# A Circadian Light Regulator Controls a Core CAM Gene in the Ice Plant’s C_3_-to-CAM Transition

**DOI:** 10.1101/2025.05.03.652029

**Authors:** Noé Perron, Tam Le, Christopher Dervinis, Wendell Pereira, W. Brad Barbazuk, Matias Kirst

**Affiliations:** Plant Molecular and Cellular Biology Program, University of Florida, Gainesville, FL 32608, USA; School of Forest, Fisheries and Geomatics Sciences, University of Florida, Gainesville, FL 32603, USA; Department of Biology, University of Florida, Gainesville, FL 32608, USA; University of Florida Genetics Institute, Gainesville, FL 32608, USA

**Keywords:** Crassulacean acid metabolism (CAM), *Mesembryanthemum crystallinum*, C_3_ photosynthesis, Single-nuclei RNA sequencing, Drought tolerance, UVR8 signaling, PPCK1 regulation, HY5 transcription factor

## Abstract

Crassulacean acid metabolism (CAM) enhances drought tolerance by shifting carbon fixation to the night, improving water-use efficiency compared to C_3_ and C_4_ photosynthesis. However, the molecular regulators of CAM induction remain poorly understood. Here, we generate the first single-nucleus transcriptome atlas of a CAM species, *Mesembryanthemum crystallinum*, to resolve transcriptional dynamics at the cell-type level during the C_3_-to-CAM transition. Using snRNA-seq and a 24-hour time-course bulk RNA-seq dataset, we identify *PPCK1*, a key CAM enzyme regulator, as part of a co-expression network enriched in circadian clock genes and salt-induced pathways. We demonstrate that the ice plant HY5 (McHY5) directly activates *PPCK1*, a function absent in the C_3_ model species *Arabidopsis thaliana*. This discovery reveals a fundamental divergence in transcription factor activity between a CAM and a C_3_ species, suggesting that CAM evolution in *M. crystallinum* involved a rewiring of core regulatory elements underlying CAM. Identifying a transcription factor that directly controls a major CAM gene provides a key step toward decoding CAM regulatory architecture and opens new avenues for engineering drought-resilient crops.

## Supplemental Table 2 for "A Circadian Light Regulator Controls a Core CAM Gene in the Ice Plant’s C_3_-to-CAM Transition" (part 1 of 2)

### Sheet: ResultsBlast
Description	Scientific name	Query sequence ID	Accession	E-value	Percentage of identical matches	Number of mismatches	Total number of gaps	Query coverage per High-scoring Segment Pair
Thalictrum dasycarpum isolate DPP52 small subunit ribosomal RNA gene, partial sequence; internal transcribed spacer 1, 5.8S ribosomal RNA gene, and internal transcribed spacer 2, complete sequence; and large subunit ribosomal RNA gene, partial sequence	Thalictrum dasycarpum	McUnG000192lG00002	MT610967	1.05e-79	100	0	0	30
Thalictrum dasycarpum isolate DPP52 small subunit ribosomal RNA gene, partial sequence; internal transcribed spacer 1, 5.8S ribosomal RNA gene, and internal transcribed spacer 2, complete sequence; and large subunit ribosomal RNA gene, partial sequence	Thalictrum dasycarpum	McUnG000192lG00002	MT610967	1.08e-59	95.973	6	0	27
Thalictrum dasycarpum isolate DPP52 small subunit ribosomal RNA gene, partial sequence; internal transcribed spacer 1, 5.8S ribosomal RNA gene, and internal transcribed spacer 2, complete sequence; and large subunit ribosomal RNA gene, partial sequence	Thalictrum dasycarpum	McUnG000192lG00002	MT610967	8.74e-31	95.652	4	0	16
Thalictrum dasycarpum isolate DPP52 small subunit ribosomal RNA gene, partial sequence; internal transcribed spacer 1, 5.8S ribosomal RNA gene, and internal transcribed spacer 2, complete sequence; and large subunit ribosomal RNA gene, partial sequence	Thalictrum dasycarpum	McUnG000192lG00002	MT610967	1.15e-14	92.424	5	0	12
Thalictrum simplex 18S ribosomal RNA gene, partial sequence	Thalictrum simplex	McUnG000192lG00002	FJ748883	1.05e-79	100	0	0	30
Thalictrum javanicum 18S ribosomal RNA gene, partial sequence	Thalictrum javanicum	McUnG000192lG00002	FJ748875	1.05e-79	100	0	0	30
Thalictrum minus var. hypoleucum 18S ribosomal RNA gene, partial sequence	Thalictrum minus var. hypoleucum	McUnG000192lG00002	FJ748874	1.05e-79	100	0	0	30
Aquilegia vulgaris 18S ribosomal RNA gene, partial sequence	Aquilegia vulgaris	McUnG000192lG00002	FJ748872	1.05e-79	100	0	0	30
Thalictrum dasycarpum isolate DPP52 small subunit ribosomal RNA gene, partial sequence; internal transcribed spacer 1, 5.8S ribosomal RNA gene, and internal transcribed spacer 2, complete sequence; and large subunit ribosomal RNA gene, partial sequence	Thalictrum dasycarpum	McUnG000192lG00001	MT610967	1.05e-79	100	0	0	30
Thalictrum dasycarpum isolate DPP52 small subunit ribosomal RNA gene, partial sequence; internal transcribed spacer 1, 5.8S ribosomal RNA gene, and internal transcribed spacer 2, complete sequence; and large subunit ribosomal RNA gene, partial sequence	Thalictrum dasycarpum	McUnG000192lG00001	MT610967	1.08e-59	95.973	6	0	27
Thalictrum dasycarpum isolate DPP52 small subunit ribosomal RNA gene, partial sequence; internal transcribed spacer 1, 5.8S ribosomal RNA gene, and internal transcribed spacer 2, complete sequence; and large subunit ribosomal RNA gene, partial sequence	Thalictrum dasycarpum	McUnG000192lG00001	MT610967	8.74e-31	95.652	4	0	16
Thalictrum dasycarpum isolate DPP52 small subunit ribosomal RNA gene, partial sequence; internal transcribed spacer 1, 5.8S ribosomal RNA gene, and internal transcribed spacer 2, complete sequence; and large subunit ribosomal RNA gene, partial sequence	Thalictrum dasycarpum	McUnG000192lG00001	MT610967	1.15e-14	92.424	5	0	12
Thalictrum simplex 18S ribosomal RNA gene, partial sequence	Thalictrum simplex	McUnG000192lG00001	FJ748883	1.05e-79	100	0	0	30
Thalictrum javanicum 18S ribosomal RNA gene, partial sequence	Thalictrum javanicum	McUnG000192lG00001	FJ748875	1.05e-79	100	0	0	30
Thalictrum minus var. hypoleucum 18S ribosomal RNA gene, partial sequence	Thalictrum minus var. hypoleucum	McUnG000192lG00001	FJ748874	1.05e-79	100	0	0	30
Aquilegia vulgaris 18S ribosomal RNA gene, partial sequence	Aquilegia vulgaris	McUnG000192lG00001	FJ748872	1.05e-79	100	0	0	30
Delosperma napiforme 26S ribosomal RNA gene, partial sequence	Delosperma napiforme	McUnG000144lG00003	HQ843446	0	99.819	1	0	62
Delosperma napiforme 26S ribosomal RNA gene, partial sequence	Delosperma napiforme	McUnG000144lG00003	HQ843446	2.09e-118	100	0	0	27
Delosperma napiforme 26S ribosomal RNA gene, partial sequence	Delosperma napiforme	McUnG000144lG00003	HQ843446	2.32e-43	100	0	0	12
Opuntia penicilligera voucher M.Kohler 541 (ICN) external transcribed spacer small subunit ribosomal RNA gene, internal transcribed spacer 1, 5.8S ribosomal RNA gene, internal transcribed spacer 2, and large subunit ribosomal RNA gene, complete sequence	Opuntia penicilligera	McUnG000144lG00003	MZ366783	0	98.734	6	1	62
Opuntia penicilligera voucher M.Kohler 541 (ICN) external transcribed spacer small subunit ribosomal RNA gene, internal transcribed spacer 1, 5.8S ribosomal RNA gene, internal transcribed spacer 2, and large subunit ribosomal RNA gene, complete sequence	Opuntia penicilligera	McUnG000144lG00003	MZ366783	2.1e-113	98.739	3	0	27
Opuntia penicilligera voucher M.Kohler 541 (ICN) external transcribed spacer small subunit ribosomal RNA gene, internal transcribed spacer 1, 5.8S ribosomal RNA gene, internal transcribed spacer 2, and large subunit ribosomal RNA gene, complete sequence	Opuntia penicilligera	McUnG000144lG00003	MZ366783	2.32e-43	100	0	0	12
Opuntia monacantha voucher M.Kohler 380 (ICN) external transcribed spacer small subunit ribosomal RNA gene, internal transcribed spacer 1, 5.8S ribosomal RNA gene, internal transcribed spacer 2, and large subunit ribosomal RNA gene, complete sequence	Opuntia monacantha	McUnG000144lG00003	MZ366782	0	98.734	6	1	62
Opuntia monacantha voucher M.Kohler 380 (ICN) external transcribed spacer small subunit ribosomal RNA gene, internal transcribed spacer 1, 5.8S ribosomal RNA gene, internal transcribed spacer 2, and large subunit ribosomal RNA gene, complete sequence	Opuntia monacantha	McUnG000144lG00003	MZ366782	2.1e-113	98.739	3	0	27
Opuntia monacantha voucher M.Kohler 380 (ICN) external transcribed spacer small subunit ribosomal RNA gene, internal transcribed spacer 1, 5.8S ribosomal RNA gene, internal transcribed spacer 2, and large subunit ribosomal RNA gene, complete sequence	Opuntia monacantha	McUnG000144lG00003	MZ366782	2.32e-43	100	0	0	12
Opuntia megapotamica voucher F.Font 856 (BAF) external transcribed spacer small subunit ribosomal RNA gene, internal transcribed spacer 1, 5.8S ribosomal RNA gene, internal transcribed spacer 2, and large subunit ribosomal RNA gene, complete sequence	Opuntia megapotamica	McUnG000144lG00003	MZ366781	0	98.734	6	1	62
Opuntia megapotamica voucher F.Font 856 (BAF) external transcribed spacer small subunit ribosomal RNA gene, internal transcribed spacer 1, 5.8S ribosomal RNA gene, internal transcribed spacer 2, and large subunit ribosomal RNA gene, complete sequence	Opuntia megapotamica	McUnG000144lG00003	MZ366781	2.1e-113	98.739	3	0	27
Opuntia megapotamica voucher F.Font 856 (BAF) external transcribed spacer small subunit ribosomal RNA gene, internal transcribed spacer 1, 5.8S ribosomal RNA gene, internal transcribed spacer 2, and large subunit ribosomal RNA gene, complete sequence	Opuntia megapotamica	McUnG000144lG00003	MZ366781	2.32e-43	100	0	0	12
Opuntia macrorhiza voucher B.Snow 2089 (FLAS) external transcribed spacer small subunit ribosomal RNA gene, internal transcribed spacer 1, 5.8S ribosomal RNA gene, internal transcribed spacer 2, and large subunit ribosomal RNA gene, complete sequence	Opuntia macrorhiza	McUnG000144lG00003	MZ366780	0	98.734	6	1	62
Opuntia macrorhiza voucher B.Snow 2089 (FLAS) external transcribed spacer small subunit ribosomal RNA gene, internal transcribed spacer 1, 5.8S ribosomal RNA gene, internal transcribed spacer 2, and large subunit ribosomal RNA gene, complete sequence	Opuntia macrorhiza	McUnG000144lG00003	MZ366780	2.1e-113	98.739	3	0	27
Opuntia macrorhiza voucher B.Snow 2089 (FLAS) external transcribed spacer small subunit ribosomal RNA gene, internal transcribed spacer 1, 5.8S ribosomal RNA gene, internal transcribed spacer 2, and large subunit ribosomal RNA gene, complete sequence	Opuntia macrorhiza	McUnG000144lG00003	MZ366780	2.32e-43	100	0	0	12
Thalictrum dasycarpum isolate DPP52 small subunit ribosomal RNA gene, partial sequence; internal transcribed spacer 1, 5.8S ribosomal RNA gene, and internal transcribed spacer 2, complete sequence; and large subunit ribosomal RNA gene, partial sequence	Thalictrum dasycarpum	McUnG000144lG00001	MT610967	1.05e-79	100	0	0	30
Thalictrum dasycarpum isolate DPP52 small subunit ribosomal RNA gene, partial sequence; internal transcribed spacer 1, 5.8S ribosomal RNA gene, and internal transcribed spacer 2, complete sequence; and large subunit ribosomal RNA gene, partial sequence	Thalictrum dasycarpum	McUnG000144lG00001	MT610967	1.08e-59	95.973	6	0	27
Thalictrum dasycarpum isolate DPP52 small subunit ribosomal RNA gene, partial sequence; internal transcribed spacer 1, 5.8S ribosomal RNA gene, and internal transcribed spacer 2, complete sequence; and large subunit ribosomal RNA gene, partial sequence	Thalictrum dasycarpum	McUnG000144lG00001	MT610967	8.74e-31	95.652	4	0	16
Thalictrum dasycarpum isolate DPP52 small subunit ribosomal RNA gene, partial sequence; internal transcribed spacer 1, 5.8S ribosomal RNA gene, and internal transcribed spacer 2, complete sequence; and large subunit ribosomal RNA gene, partial sequence	Thalictrum dasycarpum	McUnG000144lG00001	MT610967	1.15e-14	92.424	5	0	12
Thalictrum simplex 18S ribosomal RNA gene, partial sequence	Thalictrum simplex	McUnG000144lG00001	FJ748883	1.05e-79	100	0	0	30
Thalictrum javanicum 18S ribosomal RNA gene, partial sequence	Thalictrum javanicum	McUnG000144lG00001	FJ748875	1.05e-79	100	0	0	30
Thalictrum minus var. hypoleucum 18S ribosomal RNA gene, partial sequence	Thalictrum minus var. hypoleucum	McUnG000144lG00001	FJ748874	1.05e-79	100	0	0	30
Aquilegia vulgaris 18S ribosomal RNA gene, partial sequence	Aquilegia vulgaris	McUnG000144lG00001	FJ748872	1.05e-79	100	0	0	30
Opuntia rioplatensis voucher M.Kohler 287 (ICN) external transcribed spacer small subunit ribosomal RNA gene, internal transcribed spacer 1, 5.8S ribosomal RNA gene, internal transcribed spacer 2, and large subunit ribosomal RNA gene, complete sequence	Opuntia rioplatensis	McUnG000144lG00004	MZ366786	4.74e-150	99.663	1	0	100
Opuntia retrorsa voucher M.Kohler 401 (ICN) external transcribed spacer small subunit ribosomal RNA gene, internal transcribed spacer 1, 5.8S ribosomal RNA gene, internal transcribed spacer 2, and large subunit ribosomal RNA gene, complete sequence	Opuntia retrorsa	McUnG000144lG00004	MZ366785	4.74e-150	99.663	1	0	100
Opuntia quimilo voucher M.Kohler 486 (ICN) external transcribed spacer small subunit ribosomal RNA gene, internal transcribed spacer 1, 5.8S ribosomal RNA gene, internal transcribed spacer 2, and large subunit ribosomal RNA gene, complete sequence	Opuntia quimilo	McUnG000144lG00004	MZ366784	4.74e-150	99.663	1	0	100
Opuntia penicilligera voucher M.Kohler 541 (ICN) external transcribed spacer small subunit ribosomal RNA gene, internal transcribed spacer 1, 5.8S ribosomal RNA gene, internal transcribed spacer 2, and large subunit ribosomal RNA gene, complete sequence	Opuntia penicilligera	McUnG000144lG00004	MZ366783	4.74e-150	99.663	1	0	100
Opuntia monacantha voucher M.Kohler 380 (ICN) external transcribed spacer small subunit ribosomal RNA gene, internal transcribed spacer 1, 5.8S ribosomal RNA gene, internal transcribed spacer 2, and large subunit ribosomal RNA gene, complete sequence	Opuntia monacantha	McUnG000144lG00004	MZ366782	4.74e-150	99.663	1	0	100
Silene latifolia isolate DPP40 small subunit ribosomal RNA gene, partial sequence; internal transcribed spacer 1, 5.8S ribosomal RNA gene, and internal transcribed spacer 2, complete sequence; and large subunit ribosomal RNA gene, partial sequence	Silene latifolia	McUnG000144lG00005	MT610955	1.14e-166	99.099	3	0	100
Silene dioica isolate DM492 small subunit ribosomal RNA gene, partial sequence; internal transcribed spacer 1, 5.8S ribosomal RNA gene, and internal transcribed spacer 2, complete sequence; and large subunit ribosomal RNA gene, partial sequence	Silene dioica	McUnG000144lG00005	MT796532	1.14e-166	99.099	3	0	100
Stegnosperma halimifolium 26S ribosomal RNA gene, partial sequence	Stegnosperma halimifolium	McUnG000144lG00005	HQ843465	1.14e-166	99.099	3	0	100
Limonium arborescens 26S ribosomal RNA gene, partial sequence	Limonium arborescens	McUnG000144lG00005	HQ843453	1.14e-166	99.099	3	0	100
Delosperma napiforme 26S ribosomal RNA gene, partial sequence	Delosperma napiforme	McUnG000144lG00005	HQ843446	1.14e-166	99.099	3	0	100
Mesembryanthemum crystallinum isolate Sesu 37 voucher MJG 014138 internal transcribed spacer 1, partial sequence; and 5.8S ribosomal RNA gene, complete sequence	Mesembryanthemum crystallinum	McUnG000144lG00002	KJ848155	4.03e-125	100	0	0	100
Mesembryanthemum pellitum internal transcribed spacer 1 (ITS1), 5.8S rRNA gene, internal transcribed spacer 2 (ITS2)	Mesembryanthemum pellitum	McUnG000144lG00002	AJ582930	1.87e-123	99.598	1	0	100
Phyllobolus melanospermus internal transcribed spacer 1 (ITS1), 5.8S rRNA gene, internal transcribed spacer 2 (ITS2)	Mesembryanthemum ligneum	McUnG000144lG00002	AJ577765	1.87e-123	99.598	1	0	100
Phyllobolus prasinus internal transcribed spacer 1, 5.8S rRNA gene, internal transcribed spacer 2 (ITS2)	Mesembryanthemum prasinum	McUnG000144lG00002	AJ577764	1.87e-123	99.6	0	1	100
Prenia sladeniana internal transcribed spacer 1 (ITS1), 5.8S rRNA gene, internal transcribed spacer 2 (ITS2)	Mesembryanthemum sladenianum	McUnG000144lG00002	AJ582936	8.72e-122	99.2	1	1	100
Silene latifolia isolate DPP40 small subunit ribosomal RNA gene, partial sequence; internal transcribed spacer 1, 5.8S ribosomal RNA gene, and internal transcribed spacer 2, complete sequence; and large subunit ribosomal RNA gene, partial sequence	Silene latifolia	McUnG000151lG00005	MT610955	1.14e-166	99.099	3	0	100
Silene dioica isolate DM492 small subunit ribosomal RNA gene, partial sequence; internal transcribed spacer 1, 5.8S ribosomal RNA gene, and internal transcribed spacer 2, complete sequence; and large subunit ribosomal RNA gene, partial sequence	Silene dioica	McUnG000151lG00005	MT796532	1.14e-166	99.099	3	0	100
Stegnosperma halimifolium 26S ribosomal RNA gene, partial sequence	Stegnosperma halimifolium	McUnG000151lG00005	HQ843465	1.14e-166	99.099	3	0	100
Limonium arborescens 26S ribosomal RNA gene, partial sequence	Limonium arborescens	McUnG000151lG00005	HQ843453	1.14e-166	99.099	3	0	100
Delosperma napiforme 26S ribosomal RNA gene, partial sequence	Delosperma napiforme	McUnG000151lG00005	HQ843446	1.14e-166	99.099	3	0	100
Delosperma napiforme 26S ribosomal RNA gene, partial sequence	Delosperma napiforme	McUnG000151lG00003	HQ843446	0	99.819	1	0	62
Delosperma napiforme 26S ribosomal RNA gene, partial sequence	Delosperma napiforme	McUnG000151lG00003	HQ843446	2.09e-118	100	0	0	27
Delosperma napiforme 26S ribosomal RNA gene, partial sequence	Delosperma napiforme	McUnG000151lG00003	HQ843446	2.32e-43	100	0	0	12
Opuntia penicilligera voucher M.Kohler 541 (ICN) external transcribed spacer small subunit ribosomal RNA gene, internal transcribed spacer 1, 5.8S ribosomal RNA gene, internal transcribed spacer 2, and large subunit ribosomal RNA gene, complete sequence	Opuntia penicilligera	McUnG000151lG00003	MZ366783	0	98.734	6	1	62
Opuntia penicilligera voucher M.Kohler 541 (ICN) external transcribed spacer small subunit ribosomal RNA gene, internal transcribed spacer 1, 5.8S ribosomal RNA gene, internal transcribed spacer 2, and large subunit ribosomal RNA gene, complete sequence	Opuntia penicilligera	McUnG000151lG00003	MZ366783	2.1e-113	98.739	3	0	27
Opuntia penicilligera voucher M.Kohler 541 (ICN) external transcribed spacer small subunit ribosomal RNA gene, internal transcribed spacer 1, 5.8S ribosomal RNA gene, internal transcribed spacer 2, and large subunit ribosomal RNA gene, complete sequence	Opuntia penicilligera	McUnG000151lG00003	MZ366783	2.32e-43	100	0	0	12
Opuntia monacantha voucher M.Kohler 380 (ICN) external transcribed spacer small subunit ribosomal RNA gene, internal transcribed spacer 1, 5.8S ribosomal RNA gene, internal transcribed spacer 2, and large subunit ribosomal RNA gene, complete sequence	Opuntia monacantha	McUnG000151lG00003	MZ366782	0	98.734	6	1	62
Opuntia monacantha voucher M.Kohler 380 (ICN) external transcribed spacer small subunit ribosomal RNA gene, internal transcribed spacer 1, 5.8S ribosomal RNA gene, internal transcribed spacer 2, and large subunit ribosomal RNA gene, complete sequence	Opuntia monacantha	McUnG000151lG00003	MZ366782	2.1e-113	98.739	3	0	27
Opuntia monacantha voucher M.Kohler 380 (ICN) external transcribed spacer small subunit ribosomal RNA gene, internal transcribed spacer 1, 5.8S ribosomal RNA gene, internal transcribed spacer 2, and large subunit ribosomal RNA gene, complete sequence	Opuntia monacantha	McUnG000151lG00003	MZ366782	2.32e-43	100	0	0	12
Opuntia megapotamica voucher F.Font 856 (BAF) external transcribed spacer small subunit ribosomal RNA gene, internal transcribed spacer 1, 5.8S ribosomal RNA gene, internal transcribed spacer 2, and large subunit ribosomal RNA gene, complete sequence	Opuntia megapotamica	McUnG000151lG00003	MZ366781	0	98.734	6	1	62
Opuntia megapotamica voucher F.Font 856 (BAF) external transcribed spacer small subunit ribosomal RNA gene, internal transcribed spacer 1, 5.8S ribosomal RNA gene, internal transcribed spacer 2, and large subunit ribosomal RNA gene, complete sequence	Opuntia megapotamica	McUnG000151lG00003	MZ366781	2.1e-113	98.739	3	0	27
Opuntia megapotamica voucher F.Font 856 (BAF) external transcribed spacer small subunit ribosomal RNA gene, internal transcribed spacer 1, 5.8S ribosomal RNA gene, internal transcribed spacer 2, and large subunit ribosomal RNA gene, complete sequence	Opuntia megapotamica	McUnG000151lG00003	MZ366781	2.32e-43	100	0	0	12
Opuntia macrorhiza voucher B.Snow 2089 (FLAS) external transcribed spacer small subunit ribosomal RNA gene, internal transcribed spacer 1, 5.8S ribosomal RNA gene, internal transcribed spacer 2, and large subunit ribosomal RNA gene, complete sequence	Opuntia macrorhiza	McUnG000151lG00003	MZ366780	0	98.734	6	1	62
Opuntia macrorhiza voucher B.Snow 2089 (FLAS) external transcribed spacer small subunit ribosomal RNA gene, internal transcribed spacer 1, 5.8S ribosomal RNA gene, internal transcribed spacer 2, and large subunit ribosomal RNA gene, complete sequence	Opuntia macrorhiza	McUnG000151lG00003	MZ366780	2.1e-113	98.739	3	0	27
Opuntia macrorhiza voucher B.Snow 2089 (FLAS) external transcribed spacer small subunit ribosomal RNA gene, internal transcribed spacer 1, 5.8S ribosomal RNA gene, internal transcribed spacer 2, and large subunit ribosomal RNA gene, complete sequence	Opuntia macrorhiza	McUnG000151lG00003	MZ366780	2.32e-43	100	0	0	12
Thalictrum dasycarpum isolate DPP52 small subunit ribosomal RNA gene, partial sequence; internal transcribed spacer 1, 5.8S ribosomal RNA gene, and internal transcribed spacer 2, complete sequence; and large subunit ribosomal RNA gene, partial sequence	Thalictrum dasycarpum	McUnG000151lG00001	MT610967	1.05e-79	100	0	0	30
Thalictrum dasycarpum isolate DPP52 small subunit ribosomal RNA gene, partial sequence; internal transcribed spacer 1, 5.8S ribosomal RNA gene, and internal transcribed spacer 2, complete sequence; and large subunit ribosomal RNA gene, partial sequence	Thalictrum dasycarpum	McUnG000151lG00001	MT610967	1.08e-59	95.973	6	0	27
Thalictrum dasycarpum isolate DPP52 small subunit ribosomal RNA gene, partial sequence; internal transcribed spacer 1, 5.8S ribosomal RNA gene, and internal transcribed spacer 2, complete sequence; and large subunit ribosomal RNA gene, partial sequence	Thalictrum dasycarpum	McUnG000151lG00001	MT610967	8.74e-31	95.652	4	0	16
Thalictrum dasycarpum isolate DPP52 small subunit ribosomal RNA gene, partial sequence; internal transcribed spacer 1, 5.8S ribosomal RNA gene, and internal transcribed spacer 2, complete sequence; and large subunit ribosomal RNA gene, partial sequence	Thalictrum dasycarpum	McUnG000151lG00001	MT610967	1.15e-14	92.424	5	0	12
Thalictrum simplex 18S ribosomal RNA gene, partial sequence	Thalictrum simplex	McUnG000151lG00001	FJ748883	1.05e-79	100	0	0	30
Thalictrum javanicum 18S ribosomal RNA gene, partial sequence	Thalictrum javanicum	McUnG000151lG00001	FJ748875	1.05e-79	100	0	0	30
Thalictrum minus var. hypoleucum 18S ribosomal RNA gene, partial sequence	Thalictrum minus var. hypoleucum	McUnG000151lG00001	FJ748874	1.05e-79	100	0	0	30
Aquilegia vulgaris 18S ribosomal RNA gene, partial sequence	Aquilegia vulgaris	McUnG000151lG00001	FJ748872	1.05e-79	100	0	0	30
Mesembryanthemum crystallinum isolate Sesu 37 voucher MJG 014138 internal transcribed spacer 1, partial sequence; and 5.8S ribosomal RNA gene, complete sequence	Mesembryanthemum crystallinum	McUnG000151lG00002	KJ848155	4.03e-125	100	0	0	100
Mesembryanthemum pellitum internal transcribed spacer 1 (ITS1), 5.8S rRNA gene, internal transcribed spacer 2 (ITS2)	Mesembryanthemum pellitum	McUnG000151lG00002	AJ582930	1.87e-123	99.598	1	0	100
Phyllobolus melanospermus internal transcribed spacer 1 (ITS1), 5.8S rRNA gene, internal transcribed spacer 2 (ITS2)	Mesembryanthemum ligneum	McUnG000151lG00002	AJ577765	1.87e-123	99.598	1	0	100
Phyllobolus prasinus internal transcribed spacer 1, 5.8S rRNA gene, internal transcribed spacer 2 (ITS2)	Mesembryanthemum prasinum	McUnG000151lG00002	AJ577764	1.87e-123	99.6	0	1	100
Prenia sladeniana internal transcribed spacer 1 (ITS1), 5.8S rRNA gene, internal transcribed spacer 2 (ITS2)	Mesembryanthemum sladenianum	McUnG000151lG00002	AJ582936	8.72e-122	99.2	1	1	100
Opuntia rioplatensis voucher M.Kohler 287 (ICN) external transcribed spacer small subunit ribosomal RNA gene, internal transcribed spacer 1, 5.8S ribosomal RNA gene, internal transcribed spacer 2, and large subunit ribosomal RNA gene, complete sequence	Opuntia rioplatensis	McUnG000151lG00004	MZ366786	4.74e-150	99.663	1	0	100
Opuntia retrorsa voucher M.Kohler 401 (ICN) external transcribed spacer small subunit ribosomal RNA gene, internal transcribed spacer 1, 5.8S ribosomal RNA gene, internal transcribed spacer 2, and large subunit ribosomal RNA gene, complete sequence	Opuntia retrorsa	McUnG000151lG00004	MZ366785	4.74e-150	99.663	1	0	100
Opuntia quimilo voucher M.Kohler 486 (ICN) external transcribed spacer small subunit ribosomal RNA gene, internal transcribed spacer 1, 5.8S ribosomal RNA gene, internal transcribed spacer 2, and large subunit ribosomal RNA gene, complete sequence	Opuntia quimilo	McUnG000151lG00004	MZ366784	4.74e-150	99.663	1	0	100
Opuntia penicilligera voucher M.Kohler 541 (ICN) external transcribed spacer small subunit ribosomal RNA gene, internal transcribed spacer 1, 5.8S ribosomal RNA gene, internal transcribed spacer 2, and large subunit ribosomal RNA gene, complete sequence	Opuntia penicilligera	McUnG000151lG00004	MZ366783	4.74e-150	99.663	1	0	100
Opuntia monacantha voucher M.Kohler 380 (ICN) external transcribed spacer small subunit ribosomal RNA gene, internal transcribed spacer 1, 5.8S ribosomal RNA gene, internal transcribed spacer 2, and large subunit ribosomal RNA gene, complete sequence	Opuntia monacantha	McUnG000151lG00004	MZ366782	4.74e-150	99.663	1	0	100
Mesembryanthemum crystallinum isolate Sesu 37 voucher MJG 014138 internal transcribed spacer 1, partial sequence; and 5.8S ribosomal RNA gene, complete sequence	Mesembryanthemum crystallinum	McUnG000170lG00002	KJ848155	4.03e-125	100	0	0	100
Mesembryanthemum pellitum internal transcribed spacer 1 (ITS1), 5.8S rRNA gene, internal transcribed spacer 2 (ITS2)	Mesembryanthemum pellitum	McUnG000170lG00002	AJ582930	1.87e-123	99.598	1	0	100
Phyllobolus melanospermus internal transcribed spacer 1 (ITS1), 5.8S rRNA gene, internal transcribed spacer 2 (ITS2)	Mesembryanthemum ligneum	McUnG000170lG00002	AJ577765	1.87e-123	99.598	1	0	100
Phyllobolus prasinus internal transcribed spacer 1, 5.8S rRNA gene, internal transcribed spacer 2 (ITS2)	Mesembryanthemum prasinum	McUnG000170lG00002	AJ577764	1.87e-123	99.6	0	1	100
Prenia sladeniana internal transcribed spacer 1 (ITS1), 5.8S rRNA gene, internal transcribed spacer 2 (ITS2)	Mesembryanthemum sladenianum	McUnG000170lG00002	AJ582936	8.72e-122	99.2	1	1	100
Delosperma napiforme 26S ribosomal RNA gene, partial sequence	Delosperma napiforme	McUnG000170lG00001	HQ843446	0	99.704	1	1	100
Opuntia penicilligera voucher M.Kohler 541 (ICN) external transcribed spacer small subunit ribosomal RNA gene, internal transcribed spacer 1, 5.8S ribosomal RNA gene, internal transcribed spacer 2, and large subunit ribosomal RNA gene, complete sequence	Opuntia penicilligera	McUnG000170lG00001	MZ366783	0	98.521	8	2	100
Opuntia monacantha voucher M.Kohler 380 (ICN) external transcribed spacer small subunit ribosomal RNA gene, internal transcribed spacer 1, 5.8S ribosomal RNA gene, internal transcribed spacer 2, and large subunit ribosomal RNA gene, complete sequence	Opuntia monacantha	McUnG000170lG00001	MZ366782	0	98.521	8	2	100
Opuntia megapotamica voucher F.Font 856 (BAF) external transcribed spacer small subunit ribosomal RNA gene, internal transcribed spacer 1, 5.8S ribosomal RNA gene, internal transcribed spacer 2, and large subunit ribosomal RNA gene, complete sequence	Opuntia megapotamica	McUnG000170lG00001	MZ366781	0	98.521	8	2	100
Opuntia macrorhiza voucher B.Snow 2089 (FLAS) external transcribed spacer small subunit ribosomal RNA gene, internal transcribed spacer 1, 5.8S ribosomal RNA gene, internal transcribed spacer 2, and large subunit ribosomal RNA gene, complete sequence	Opuntia macrorhiza	McUnG000170lG00001	MZ366780	0	98.521	8	2	100
Delosperma napiforme 26S ribosomal RNA gene, partial sequence	Delosperma napiforme	McUnG000219lG00003	HQ843446	0	99.819	1	0	62
Delosperma napiforme 26S ribosomal RNA gene, partial sequence	Delosperma napiforme	McUnG000219lG00003	HQ843446	2.09e-118	100	0	0	27
Delosperma napiforme 26S ribosomal RNA gene, partial sequence	Delosperma napiforme	McUnG000219lG00003	HQ843446	2.32e-43	100	0	0	12
Opuntia penicilligera voucher M.Kohler 541 (ICN) external transcribed spacer small subunit ribosomal RNA gene, internal transcribed spacer 1, 5.8S ribosomal RNA gene, internal transcribed spacer 2, and large subunit ribosomal RNA gene, complete sequence	Opuntia penicilligera	McUnG000219lG00003	MZ366783	0	98.734	6	1	62
Opuntia penicilligera voucher M.Kohler 541 (ICN) external transcribed spacer small subunit ribosomal RNA gene, internal transcribed spacer 1, 5.8S ribosomal RNA gene, internal transcribed spacer 2, and large subunit ribosomal RNA gene, complete sequence	Opuntia penicilligera	McUnG000219lG00003	MZ366783	2.1e-113	98.739	3	0	27
Opuntia penicilligera voucher M.Kohler 541 (ICN) external transcribed spacer small subunit ribosomal RNA gene, internal transcribed spacer 1, 5.8S ribosomal RNA gene, internal transcribed spacer 2, and large subunit ribosomal RNA gene, complete sequence	Opuntia penicilligera	McUnG000219lG00003	MZ366783	2.32e-43	100	0	0	12
Opuntia monacantha voucher M.Kohler 380 (ICN) external transcribed spacer small subunit ribosomal RNA gene, internal transcribed spacer 1, 5.8S ribosomal RNA gene, internal transcribed spacer 2, and large subunit ribosomal RNA gene, complete sequence	Opuntia monacantha	McUnG000219lG00003	MZ366782	0	98.734	6	1	62
Opuntia monacantha voucher M.Kohler 380 (ICN) external transcribed spacer small subunit ribosomal RNA gene, internal transcribed spacer 1, 5.8S ribosomal RNA gene, internal transcribed spacer 2, and large subunit ribosomal RNA gene, complete sequence	Opuntia monacantha	McUnG000219lG00003	MZ366782	2.1e-113	98.739	3	0	27
Opuntia monacantha voucher M.Kohler 380 (ICN) external transcribed spacer small subunit ribosomal RNA gene, internal transcribed spacer 1, 5.8S ribosomal RNA gene, internal transcribed spacer 2, and large subunit ribosomal RNA gene, complete sequence	Opuntia monacantha	McUnG000219lG00003	MZ366782	2.32e-43	100	0	0	12
Opuntia megapotamica voucher F.Font 856 (BAF) external transcribed spacer small subunit ribosomal RNA gene, internal transcribed spacer 1, 5.8S ribosomal RNA gene, internal transcribed spacer 2, and large subunit ribosomal RNA gene, complete sequence	Opuntia megapotamica	McUnG000219lG00003	MZ366781	0	98.734	6	1	62
Opuntia megapotamica voucher F.Font 856 (BAF) external transcribed spacer small subunit ribosomal RNA gene, internal transcribed spacer 1, 5.8S ribosomal RNA gene, internal transcribed spacer 2, and large subunit ribosomal RNA gene, complete sequence	Opuntia megapotamica	McUnG000219lG00003	MZ366781	2.1e-113	98.739	3	0	27
Opuntia megapotamica voucher F.Font 856 (BAF) external transcribed spacer small subunit ribosomal RNA gene, internal transcribed spacer 1, 5.8S ribosomal RNA gene, internal transcribed spacer 2, and large subunit ribosomal RNA gene, complete sequence	Opuntia megapotamica	McUnG000219lG00003	MZ366781	2.32e-43	100	0	0	12
Opuntia macrorhiza voucher B.Snow 2089 (FLAS) external transcribed spacer small subunit ribosomal RNA gene, internal transcribed spacer 1, 5.8S ribosomal RNA gene, internal transcribed spacer 2, and large subunit ribosomal RNA gene, complete sequence	Opuntia macrorhiza	McUnG000219lG00003	MZ366780	0	98.734	6	1	62
Opuntia macrorhiza voucher B.Snow 2089 (FLAS) external transcribed spacer small subunit ribosomal RNA gene, internal transcribed spacer 1, 5.8S ribosomal RNA gene, internal transcribed spacer 2, and large subunit ribosomal RNA gene, complete sequence	Opuntia macrorhiza	McUnG000219lG00003	MZ366780	2.1e-113	98.739	3	0	27
Opuntia macrorhiza voucher B.Snow 2089 (FLAS) external transcribed spacer small subunit ribosomal RNA gene, internal transcribed spacer 1, 5.8S ribosomal RNA gene, internal transcribed spacer 2, and large subunit ribosomal RNA gene, complete sequence	Opuntia macrorhiza	McUnG000219lG00003	MZ366780	2.32e-43	100	0	0	12
Opuntia retrorsa voucher M.Kohler 401 (ICN) external transcribed spacer small subunit ribosomal RNA gene, internal transcribed spacer 1, 5.8S ribosomal RNA gene, internal transcribed spacer 2, and large subunit ribosomal RNA gene, complete sequence	Opuntia retrorsa	McUnG000219lG00006	MZ366785	3.53e-136	98.582	3	1	100
Opuntia penicilligera voucher M.Kohler 541 (ICN) external transcribed spacer small subunit ribosomal RNA gene, internal transcribed spacer 1, 5.8S ribosomal RNA gene, internal transcribed spacer 2, and large subunit ribosomal RNA gene, complete sequence	Opuntia penicilligera	McUnG000219lG00006	MZ366783	3.53e-136	98.582	3	1	100
Opuntia macrorhiza voucher B.Snow 2089 (FLAS) external transcribed spacer small subunit ribosomal RNA gene, internal transcribed spacer 1, 5.8S ribosomal RNA gene, internal transcribed spacer 2, and large subunit ribosomal RNA gene, complete sequence	Opuntia macrorhiza	McUnG000219lG00006	MZ366780	3.53e-136	98.582	3	1	100
Opuntia gaumeri voucher DBG 1999-0027 external transcribed spacer small subunit ribosomal RNA gene, internal transcribed spacer 1, 5.8S ribosomal RNA gene, internal transcribed spacer 2, and large subunit ribosomal RNA gene, complete sequence	Opuntia gaumeri	McUnG000219lG00006	MZ366779	3.53e-136	98.582	3	1	100
Opuntia x cristalensis voucher M.Kohler 491 (ICN) external transcribed spacer small subunit ribosomal RNA gene, internal transcribed spacer 1, 5.8S ribosomal RNA gene, internal transcribed spacer 2, and large subunit ribosomal RNA gene, complete sequence	Opuntia x cristalensis	McUnG000219lG00006	MZ366777	3.53e-136	98.582	3	1	100
Thalictrum dasycarpum isolate DPP52 small subunit ribosomal RNA gene, partial sequence; internal transcribed spacer 1, 5.8S ribosomal RNA gene, and internal transcribed spacer 2, complete sequence; and large subunit ribosomal RNA gene, partial sequence	Thalictrum dasycarpum	McUnG000219lG00001	MT610967	1.05e-79	100	0	0	30
Thalictrum dasycarpum isolate DPP52 small subunit ribosomal RNA gene, partial sequence; internal transcribed spacer 1, 5.8S ribosomal RNA gene, and internal transcribed spacer 2, complete sequence; and large subunit ribosomal RNA gene, partial sequence	Thalictrum dasycarpum	McUnG000219lG00001	MT610967	1.08e-59	95.973	6	0	27
Thalictrum dasycarpum isolate DPP52 small subunit ribosomal RNA gene, partial sequence; internal transcribed spacer 1, 5.8S ribosomal RNA gene, and internal transcribed spacer 2, complete sequence; and large subunit ribosomal RNA gene, partial sequence	Thalictrum dasycarpum	McUnG000219lG00001	MT610967	8.74e-31	95.652	4	0	16
Thalictrum dasycarpum isolate DPP52 small subunit ribosomal RNA gene, partial sequence; internal transcribed spacer 1, 5.8S ribosomal RNA gene, and internal transcribed spacer 2, complete sequence; and large subunit ribosomal RNA gene, partial sequence	Thalictrum dasycarpum	McUnG000219lG00001	MT610967	1.15e-14	92.424	5	0	12
Thalictrum simplex 18S ribosomal RNA gene, partial sequence	Thalictrum simplex	McUnG000219lG00001	FJ748883	1.05e-79	100	0	0	30
Thalictrum javanicum 18S ribosomal RNA gene, partial sequence	Thalictrum javanicum	McUnG000219lG00001	FJ748875	1.05e-79	100	0	0	30
Thalictrum minus var. hypoleucum 18S ribosomal RNA gene, partial sequence	Thalictrum minus var. hypoleucum	McUnG000219lG00001	FJ748874	1.05e-79	100	0	0	30
Aquilegia vulgaris 18S ribosomal RNA gene, partial sequence	Aquilegia vulgaris	McUnG000219lG00001	FJ748872	1.05e-79	100	0	0	30
Opuntia rioplatensis voucher M.Kohler 287 (ICN) external transcribed spacer small subunit ribosomal RNA gene, internal transcribed spacer 1, 5.8S ribosomal RNA gene, internal transcribed spacer 2, and large subunit ribosomal RNA gene, complete sequence	Opuntia rioplatensis	McUnG000219lG00004	MZ366786	4.74e-150	99.663	1	0	100
Opuntia retrorsa voucher M.Kohler 401 (ICN) external transcribed spacer small subunit ribosomal RNA gene, internal transcribed spacer 1, 5.8S ribosomal RNA gene, internal transcribed spacer 2, and large subunit ribosomal RNA gene, complete sequence	Opuntia retrorsa	McUnG000219lG00004	MZ366785	4.74e-150	99.663	1	0	100
Opuntia quimilo voucher M.Kohler 486 (ICN) external transcribed spacer small subunit ribosomal RNA gene, internal transcribed spacer 1, 5.8S ribosomal RNA gene, internal transcribed spacer 2, and large subunit ribosomal RNA gene, complete sequence	Opuntia quimilo	McUnG000219lG00004	MZ366784	4.74e-150	99.663	1	0	100
Opuntia penicilligera voucher M.Kohler 541 (ICN) external transcribed spacer small subunit ribosomal RNA gene, internal transcribed spacer 1, 5.8S ribosomal RNA gene, internal transcribed spacer 2, and large subunit ribosomal RNA gene, complete sequence	Opuntia penicilligera	McUnG000219lG00004	MZ366783	4.74e-150	99.663	1	0	100
Opuntia monacantha voucher M.Kohler 380 (ICN) external transcribed spacer small subunit ribosomal RNA gene, internal transcribed spacer 1, 5.8S ribosomal RNA gene, internal transcribed spacer 2, and large subunit ribosomal RNA gene, complete sequence	Opuntia monacantha	McUnG000219lG00004	MZ366782	4.74e-150	99.663	1	0	100
Silene latifolia isolate DPP40 small subunit ribosomal RNA gene, partial sequence; internal transcribed spacer 1, 5.8S ribosomal RNA gene, and internal transcribed spacer 2, complete sequence; and large subunit ribosomal RNA gene, partial sequence	Silene latifolia	McUnG000219lG00005	MT610955	1.14e-166	99.099	3	0	100
Silene dioica isolate DM492 small subunit ribosomal RNA gene, partial sequence; internal transcribed spacer 1, 5.8S ribosomal RNA gene, and internal transcribed spacer 2, complete sequence; and large subunit ribosomal RNA gene, partial sequence	Silene dioica	McUnG000219lG00005	MT796532	1.14e-166	99.099	3	0	100
Stegnosperma halimifolium 26S ribosomal RNA gene, partial sequence	Stegnosperma halimifolium	McUnG000219lG00005	HQ843465	1.14e-166	99.099	3	0	100
Limonium arborescens 26S ribosomal RNA gene, partial sequence	Limonium arborescens	McUnG000219lG00005	HQ843453	1.14e-166	99.099	3	0	100
Delosperma napiforme 26S ribosomal RNA gene, partial sequence	Delosperma napiforme	McUnG000219lG00005	HQ843446	1.14e-166	99.099	3	0	100
Mesembryanthemum crystallinum isolate Sesu 37 voucher MJG 014138 internal transcribed spacer 1, partial sequence; and 5.8S ribosomal RNA gene, complete sequence	Mesembryanthemum crystallinum	McUnG000219lG00002	KJ848155	4.03e-125	100	0	0	100
Mesembryanthemum pellitum internal transcribed spacer 1 (ITS1), 5.8S rRNA gene, internal transcribed spacer 2 (ITS2)	Mesembryanthemum pellitum	McUnG000219lG00002	AJ582930	1.87e-123	99.598	1	0	100
Phyllobolus melanospermus internal transcribed spacer 1 (ITS1), 5.8S rRNA gene, internal transcribed spacer 2 (ITS2)	Mesembryanthemum ligneum	McUnG000219lG00002	AJ577765	1.87e-123	99.598	1	0	100
Phyllobolus prasinus internal transcribed spacer 1, 5.8S rRNA gene, internal transcribed spacer 2 (ITS2)	Mesembryanthemum prasinum	McUnG000219lG00002	AJ577764	1.87e-123	99.6	0	1	100
Prenia sladeniana internal transcribed spacer 1 (ITS1), 5.8S rRNA gene, internal transcribed spacer 2 (ITS2)	Mesembryanthemum sladenianum	McUnG000219lG00002	AJ582936	8.72e-122	99.2	1	1	100
Thalictrum dasycarpum isolate DPP52 small subunit ribosomal RNA gene, partial sequence; internal transcribed spacer 1, 5.8S ribosomal RNA gene, and internal transcribed spacer 2, complete sequence; and large subunit ribosomal RNA gene, partial sequence	Thalictrum dasycarpum	McUnG000148lG00002	MT610967	2.67e-80	100	0	0	100
Thalictrum simplex 18S ribosomal RNA gene, partial sequence	Thalictrum simplex	McUnG000148lG00002	FJ748883	2.67e-80	100	0	0	100
Thalictrum javanicum 18S ribosomal RNA gene, partial sequence	Thalictrum javanicum	McUnG000148lG00002	FJ748875	2.67e-80	100	0	0	100
Thalictrum minus var. hypoleucum 18S ribosomal RNA gene, partial sequence	Thalictrum minus var. hypoleucum	McUnG000148lG00002	FJ748874	2.67e-80	100	0	0	100
Aquilegia vulgaris 18S ribosomal RNA gene, partial sequence	Aquilegia vulgaris	McUnG000148lG00002	FJ748872	2.67e-80	100	0	0	100
Thalictrum dasycarpum isolate DPP52 small subunit ribosomal RNA gene, partial sequence; internal transcribed spacer 1, 5.8S ribosomal RNA gene, and internal transcribed spacer 2, complete sequence; and large subunit ribosomal RNA gene, partial sequence	Thalictrum dasycarpum	McUnG000148lG00003	MT610967	2.81e-85	100	0	0	33
Thalictrum dasycarpum isolate DPP52 small subunit ribosomal RNA gene, partial sequence; internal transcribed spacer 1, 5.8S ribosomal RNA gene, and internal transcribed spacer 2, complete sequence; and large subunit ribosomal RNA gene, partial sequence	Thalictrum dasycarpum	McUnG000148lG00003	MT610967	1.05e-59	95.973	6	0	27
Thalictrum dasycarpum isolate DPP52 small subunit ribosomal RNA gene, partial sequence; internal transcribed spacer 1, 5.8S ribosomal RNA gene, and internal transcribed spacer 2, complete sequence; and large subunit ribosomal RNA gene, partial sequence	Thalictrum dasycarpum	McUnG000148lG00003	MT610967	8.44e-31	95.652	4	0	17
Thalictrum simplex 18S ribosomal RNA gene, partial sequence	Thalictrum simplex	McUnG000148lG00003	FJ748883	2.81e-85	100	0	0	33
Thalictrum javanicum 18S ribosomal RNA gene, partial sequence	Thalictrum javanicum	McUnG000148lG00003	FJ748875	2.81e-85	100	0	0	33
Aquilegia vulgaris 18S ribosomal RNA gene, partial sequence	Aquilegia vulgaris	McUnG000148lG00003	FJ748872	2.81e-85	100	0	0	33
Sceletium tortuosum ITS1, specimen voucher Klak 816 (BOL)	Mesembryanthemum tortuosum	McUnG000148lG00003	AM162402	2.81e-85	100	0	0	33
Thalictrum dasycarpum isolate DPP52 small subunit ribosomal RNA gene, partial sequence; internal transcribed spacer 1, 5.8S ribosomal RNA gene, and internal transcribed spacer 2, complete sequence; and large subunit ribosomal RNA gene, partial sequence	Thalictrum dasycarpum	McUnG000148lG00001	MT610967	1.05e-79	100	0	0	30
Thalictrum dasycarpum isolate DPP52 small subunit ribosomal RNA gene, partial sequence; internal transcribed spacer 1, 5.8S ribosomal RNA gene, and internal transcribed spacer 2, complete sequence; and large subunit ribosomal RNA gene, partial sequence	Thalictrum dasycarpum	McUnG000148lG00001	MT610967	1.08e-59	95.973	6	0	27
Thalictrum dasycarpum isolate DPP52 small subunit ribosomal RNA gene, partial sequence; internal transcribed spacer 1, 5.8S ribosomal RNA gene, and internal transcribed spacer 2, complete sequence; and large subunit ribosomal RNA gene, partial sequence	Thalictrum dasycarpum	McUnG000148lG00001	MT610967	8.74e-31	95.652	4	0	16
Thalictrum dasycarpum isolate DPP52 small subunit ribosomal RNA gene, partial sequence; internal transcribed spacer 1, 5.8S ribosomal RNA gene, and internal transcribed spacer 2, complete sequence; and large subunit ribosomal RNA gene, partial sequence	Thalictrum dasycarpum	McUnG000148lG00001	MT610967	1.15e-14	92.424	5	0	12
Thalictrum simplex 18S ribosomal RNA gene, partial sequence	Thalictrum simplex	McUnG000148lG00001	FJ748883	1.05e-79	100	0	0	30
Thalictrum javanicum 18S ribosomal RNA gene, partial sequence	Thalictrum javanicum	McUnG000148lG00001	FJ748875	1.05e-79	100	0	0	30
Thalictrum minus var. hypoleucum 18S ribosomal RNA gene, partial sequence	Thalictrum minus var. hypoleucum	McUnG000148lG00001	FJ748874	1.05e-79	100	0	0	30
Aquilegia vulgaris 18S ribosomal RNA gene, partial sequence	Aquilegia vulgaris	McUnG000148lG00001	FJ748872	1.05e-79	100	0	0	30
Thalictrum dasycarpum isolate DPP52 small subunit ribosomal RNA gene, partial sequence; internal transcribed spacer 1, 5.8S ribosomal RNA gene, and internal transcribed spacer 2, complete sequence; and large subunit ribosomal RNA gene, partial sequence	Thalictrum dasycarpum	McUnG000179lG00001	MT610967	1.05e-79	100	0	0	30
Thalictrum dasycarpum isolate DPP52 small subunit ribosomal RNA gene, partial sequence; internal transcribed spacer 1, 5.8S ribosomal RNA gene, and internal transcribed spacer 2, complete sequence; and large subunit ribosomal RNA gene, partial sequence	Thalictrum dasycarpum	McUnG000179lG00001	MT610967	1.08e-59	95.973	6	0	27
Thalictrum dasycarpum isolate DPP52 small subunit ribosomal RNA gene, partial sequence; internal transcribed spacer 1, 5.8S ribosomal RNA gene, and internal transcribed spacer 2, complete sequence; and large subunit ribosomal RNA gene, partial sequence	Thalictrum dasycarpum	McUnG000179lG00001	MT610967	8.74e-31	95.652	4	0	16
Thalictrum dasycarpum isolate DPP52 small subunit ribosomal RNA gene, partial sequence; internal transcribed spacer 1, 5.8S ribosomal RNA gene, and internal transcribed spacer 2, complete sequence; and large subunit ribosomal RNA gene, partial sequence	Thalictrum dasycarpum	McUnG000179lG00001	MT610967	1.15e-14	92.424	5	0	12
Thalictrum simplex 18S ribosomal RNA gene, partial sequence	Thalictrum simplex	McUnG000179lG00001	FJ748883	1.05e-79	100	0	0	30
Thalictrum javanicum 18S ribosomal RNA gene, partial sequence	Thalictrum javanicum	McUnG000179lG00001	FJ748875	1.05e-79	100	0	0	30
Thalictrum minus var. hypoleucum 18S ribosomal RNA gene, partial sequence	Thalictrum minus var. hypoleucum	McUnG000179lG00001	FJ748874	1.05e-79	100	0	0	30
Aquilegia vulgaris 18S ribosomal RNA gene, partial sequence	Aquilegia vulgaris	McUnG000179lG00001	FJ748872	1.05e-79	100	0	0	30
Mesembryanthemum crystallinum isolate Sesu 37 voucher MJG 014138 internal transcribed spacer 1, partial sequence; and 5.8S ribosomal RNA gene, complete sequence	Mesembryanthemum crystallinum	McUnG000198lG00001	KJ848155	4.03e-125	100	0	0	100
Mesembryanthemum pellitum internal transcribed spacer 1 (ITS1), 5.8S rRNA gene, internal transcribed spacer 2 (ITS2)	Mesembryanthemum pellitum	McUnG000198lG00001	AJ582930	1.87e-123	99.598	1	0	100
Phyllobolus melanospermus internal transcribed spacer 1 (ITS1), 5.8S rRNA gene, internal transcribed spacer 2 (ITS2)	Mesembryanthemum ligneum	McUnG000198lG00001	AJ577765	1.87e-123	99.598	1	0	100
Phyllobolus prasinus internal transcribed spacer 1, 5.8S rRNA gene, internal transcribed spacer 2 (ITS2)	Mesembryanthemum prasinum	McUnG000198lG00001	AJ577764	1.87e-123	99.6	0	1	100
Prenia sladeniana internal transcribed spacer 1 (ITS1), 5.8S rRNA gene, internal transcribed spacer 2 (ITS2)	Mesembryanthemum sladenianum	McUnG000198lG00001	AJ582936	8.72e-122	99.2	1	1	100
Opuntia rioplatensis voucher M.Kohler 287 (ICN) external transcribed spacer small subunit ribosomal RNA gene, internal transcribed spacer 1, 5.8S ribosomal RNA gene, internal transcribed spacer 2, and large subunit ribosomal RNA gene, complete sequence	Opuntia rioplatensis	McUnG000198lG00003	MZ366786	4.74e-150	99.663	1	0	100
Opuntia retrorsa voucher M.Kohler 401 (ICN) external transcribed spacer small subunit ribosomal RNA gene, internal transcribed spacer 1, 5.8S ribosomal RNA gene, internal transcribed spacer 2, and large subunit ribosomal RNA gene, complete sequence	Opuntia retrorsa	McUnG000198lG00003	MZ366785	4.74e-150	99.663	1	0	100
Opuntia quimilo voucher M.Kohler 486 (ICN) external transcribed spacer small subunit ribosomal RNA gene, internal transcribed spacer 1, 5.8S ribosomal RNA gene, internal transcribed spacer 2, and large subunit ribosomal RNA gene, complete sequence	Opuntia quimilo	McUnG000198lG00003	MZ366784	4.74e-150	99.663	1	0	100
Opuntia penicilligera voucher M.Kohler 541 (ICN) external transcribed spacer small subunit ribosomal RNA gene, internal transcribed spacer 1, 5.8S ribosomal RNA gene, internal transcribed spacer 2, and large subunit ribosomal RNA gene, complete sequence	Opuntia penicilligera	McUnG000198lG00003	MZ366783	4.74e-150	99.663	1	0	100
Opuntia monacantha voucher M.Kohler 380 (ICN) external transcribed spacer small subunit ribosomal RNA gene, internal transcribed spacer 1, 5.8S ribosomal RNA gene, internal transcribed spacer 2, and large subunit ribosomal RNA gene, complete sequence	Opuntia monacantha	McUnG000198lG00003	MZ366782	4.74e-150	99.663	1	0	100
Silene latifolia isolate DPP40 small subunit ribosomal RNA gene, partial sequence; internal transcribed spacer 1, 5.8S ribosomal RNA gene, and internal transcribed spacer 2, complete sequence; and large subunit ribosomal RNA gene, partial sequence	Silene latifolia	McUnG000198lG00004	MT610955	1.14e-166	99.099	3	0	100
Silene dioica isolate DM492 small subunit ribosomal RNA gene, partial sequence; internal transcribed spacer 1, 5.8S ribosomal RNA gene, and internal transcribed spacer 2, complete sequence; and large subunit ribosomal RNA gene, partial sequence	Silene dioica	McUnG000198lG00004	MT796532	1.14e-166	99.099	3	0	100
Stegnosperma halimifolium 26S ribosomal RNA gene, partial sequence	Stegnosperma halimifolium	McUnG000198lG00004	HQ843465	1.14e-166	99.099	3	0	100
Limonium arborescens 26S ribosomal RNA gene, partial sequence	Limonium arborescens	McUnG000198lG00004	HQ843453	1.14e-166	99.099	3	0	100
Delosperma napiforme 26S ribosomal RNA gene, partial sequence	Delosperma napiforme	McUnG000198lG00004	HQ843446	1.14e-166	99.099	3	0	100
Opuntia retrorsa voucher M.Kohler 401 (ICN) external transcribed spacer small subunit ribosomal RNA gene, internal transcribed spacer 1, 5.8S ribosomal RNA gene, internal transcribed spacer 2, and large subunit ribosomal RNA gene, complete sequence	Opuntia retrorsa	McUnG000198lG00005	MZ366785	7.59e-138	98.932	3	0	100
Opuntia penicilligera voucher M.Kohler 541 (ICN) external transcribed spacer small subunit ribosomal RNA gene, internal transcribed spacer 1, 5.8S ribosomal RNA gene, internal transcribed spacer 2, and large subunit ribosomal RNA gene, complete sequence	Opuntia penicilligera	McUnG000198lG00005	MZ366783	7.59e-138	98.932	3	0	100
Opuntia macrorhiza voucher B.Snow 2089 (FLAS) external transcribed spacer small subunit ribosomal RNA gene, internal transcribed spacer 1, 5.8S ribosomal RNA gene, internal transcribed spacer 2, and large subunit ribosomal RNA gene, complete sequence	Opuntia macrorhiza	McUnG000198lG00005	MZ366780	7.59e-138	98.932	3	0	100
Opuntia gaumeri voucher DBG 1999-0027 external transcribed spacer small subunit ribosomal RNA gene, internal transcribed spacer 1, 5.8S ribosomal RNA gene, internal transcribed spacer 2, and large subunit ribosomal RNA gene, complete sequence	Opuntia gaumeri	McUnG000198lG00005	MZ366779	7.59e-138	98.932	3	0	100
Opuntia x cristalensis voucher M.Kohler 491 (ICN) external transcribed spacer small subunit ribosomal RNA gene, internal transcribed spacer 1, 5.8S ribosomal RNA gene, internal transcribed spacer 2, and large subunit ribosomal RNA gene, complete sequence	Opuntia x cristalensis	McUnG000198lG00005	MZ366777	7.59e-138	98.932	3	0	100
Delosperma napiforme 26S ribosomal RNA gene, partial sequence	Delosperma napiforme	McUnG000198lG00002	HQ843446	0	99.819	1	0	62
Delosperma napiforme 26S ribosomal RNA gene, partial sequence	Delosperma napiforme	McUnG000198lG00002	HQ843446	2.09e-118	100	0	0	27
Delosperma napiforme 26S ribosomal RNA gene, partial sequence	Delosperma napiforme	McUnG000198lG00002	HQ843446	2.32e-43	100	0	0	12
Opuntia penicilligera voucher M.Kohler 541 (ICN) external transcribed spacer small subunit ribosomal RNA gene, internal transcribed spacer 1, 5.8S ribosomal RNA gene, internal transcribed spacer 2, and large subunit ribosomal RNA gene, complete sequence	Opuntia penicilligera	McUnG000198lG00002	MZ366783	0	98.734	6	1	62
Opuntia penicilligera voucher M.Kohler 541 (ICN) external transcribed spacer small subunit ribosomal RNA gene, internal transcribed spacer 1, 5.8S ribosomal RNA gene, internal transcribed spacer 2, and large subunit ribosomal RNA gene, complete sequence	Opuntia penicilligera	McUnG000198lG00002	MZ366783	2.1e-113	98.739	3	0	27
Opuntia penicilligera voucher M.Kohler 541 (ICN) external transcribed spacer small subunit ribosomal RNA gene, internal transcribed spacer 1, 5.8S ribosomal RNA gene, internal transcribed spacer 2, and large subunit ribosomal RNA gene, complete sequence	Opuntia penicilligera	McUnG000198lG00002	MZ366783	2.32e-43	100	0	0	12
Opuntia monacantha voucher M.Kohler 380 (ICN) external transcribed spacer small subunit ribosomal RNA gene, internal transcribed spacer 1, 5.8S ribosomal RNA gene, internal transcribed spacer 2, and large subunit ribosomal RNA gene, complete sequence	Opuntia monacantha	McUnG000198lG00002	MZ366782	0	98.734	6	1	62
Opuntia monacantha voucher M.Kohler 380 (ICN) external transcribed spacer small subunit ribosomal RNA gene, internal transcribed spacer 1, 5.8S ribosomal RNA gene, internal transcribed spacer 2, and large subunit ribosomal RNA gene, complete sequence	Opuntia monacantha	McUnG000198lG00002	MZ366782	2.1e-113	98.739	3	0	27
Opuntia monacantha voucher M.Kohler 380 (ICN) external transcribed spacer small subunit ribosomal RNA gene, internal transcribed spacer 1, 5.8S ribosomal RNA gene, internal transcribed spacer 2, and large subunit ribosomal RNA gene, complete sequence	Opuntia monacantha	McUnG000198lG00002	MZ366782	2.32e-43	100	0	0	12
Opuntia megapotamica voucher F.Font 856 (BAF) external transcribed spacer small subunit ribosomal RNA gene, internal transcribed spacer 1, 5.8S ribosomal RNA gene, internal transcribed spacer 2, and large subunit ribosomal RNA gene, complete sequence	Opuntia megapotamica	McUnG000198lG00002	MZ366781	0	98.734	6	1	62
Opuntia megapotamica voucher F.Font 856 (BAF) external transcribed spacer small subunit ribosomal RNA gene, internal transcribed spacer 1, 5.8S ribosomal RNA gene, internal transcribed spacer 2, and large subunit ribosomal RNA gene, complete sequence	Opuntia megapotamica	McUnG000198lG00002	MZ366781	2.1e-113	98.739	3	0	27
Opuntia megapotamica voucher F.Font 856 (BAF) external transcribed spacer small subunit ribosomal RNA gene, internal transcribed spacer 1, 5.8S ribosomal RNA gene, internal transcribed spacer 2, and large subunit ribosomal RNA gene, complete sequence	Opuntia megapotamica	McUnG000198lG00002	MZ366781	2.32e-43	100	0	0	12
Opuntia macrorhiza voucher B.Snow 2089 (FLAS) external transcribed spacer small subunit ribosomal RNA gene, internal transcribed spacer 1, 5.8S ribosomal RNA gene, internal transcribed spacer 2, and large subunit ribosomal RNA gene, complete sequence	Opuntia macrorhiza	McUnG000198lG00002	MZ366780	0	98.734	6	1	62
Opuntia macrorhiza voucher B.Snow 2089 (FLAS) external transcribed spacer small subunit ribosomal RNA gene, internal transcribed spacer 1, 5.8S ribosomal RNA gene, internal transcribed spacer 2, and large subunit ribosomal RNA gene, complete sequence	Opuntia macrorhiza	McUnG000198lG00002	MZ366780	2.1e-113	98.739	3	0	27
Opuntia macrorhiza voucher B.Snow 2089 (FLAS) external transcribed spacer small subunit ribosomal RNA gene, internal transcribed spacer 1, 5.8S ribosomal RNA gene, internal transcribed spacer 2, and large subunit ribosomal RNA gene, complete sequence	Opuntia macrorhiza	McUnG000198lG00002	MZ366780	2.32e-43	100	0	0	12
Thalictrum dasycarpum isolate DPP52 small subunit ribosomal RNA gene, partial sequence; internal transcribed spacer 1, 5.8S ribosomal RNA gene, and internal transcribed spacer 2, complete sequence; and large subunit ribosomal RNA gene, partial sequence	Thalictrum dasycarpum	McUnG000240lG00005	MT610967	1.05e-79	100	0	0	30
Thalictrum dasycarpum isolate DPP52 small subunit ribosomal RNA gene, partial sequence; internal transcribed spacer 1, 5.8S ribosomal RNA gene, and internal transcribed spacer 2, complete sequence; and large subunit ribosomal RNA gene, partial sequence	Thalictrum dasycarpum	McUnG000240lG00005	MT610967	1.08e-59	95.973	6	0	27
Thalictrum dasycarpum isolate DPP52 small subunit ribosomal RNA gene, partial sequence; internal transcribed spacer 1, 5.8S ribosomal RNA gene, and internal transcribed spacer 2, complete sequence; and large subunit ribosomal RNA gene, partial sequence	Thalictrum dasycarpum	McUnG000240lG00005	MT610967	8.74e-31	95.652	4	0	16
Thalictrum dasycarpum isolate DPP52 small subunit ribosomal RNA gene, partial sequence; internal transcribed spacer 1, 5.8S ribosomal RNA gene, and internal transcribed spacer 2, complete sequence; and large subunit ribosomal RNA gene, partial sequence	Thalictrum dasycarpum	McUnG000240lG00005	MT610967	1.15e-14	92.424	5	0	12
Thalictrum simplex 18S ribosomal RNA gene, partial sequence	Thalictrum simplex	McUnG000240lG00005	FJ748883	1.05e-79	100	0	0	30
Thalictrum javanicum 18S ribosomal RNA gene, partial sequence	Thalictrum javanicum	McUnG000240lG00005	FJ748875	1.05e-79	100	0	0	30
Thalictrum minus var. hypoleucum 18S ribosomal RNA gene, partial sequence	Thalictrum minus var. hypoleucum	McUnG000240lG00005	FJ748874	1.05e-79	100	0	0	30
Aquilegia vulgaris 18S ribosomal RNA gene, partial sequence	Aquilegia vulgaris	McUnG000240lG00005	FJ748872	1.05e-79	100	0	0	30
Opuntia rioplatensis voucher M.Kohler 287 (ICN) external transcribed spacer small subunit ribosomal RNA gene, internal transcribed spacer 1, 5.8S ribosomal RNA gene, internal transcribed spacer 2, and large subunit ribosomal RNA gene, complete sequence	Opuntia rioplatensis	McUnG000240lG00001	MZ366786	4.74e-150	99.663	1	0	100
Opuntia retrorsa voucher M.Kohler 401 (ICN) external transcribed spacer small subunit ribosomal RNA gene, internal transcribed spacer 1, 5.8S ribosomal RNA gene, internal transcribed spacer 2, and large subunit ribosomal RNA gene, complete sequence	Opuntia retrorsa	McUnG000240lG00001	MZ366785	4.74e-150	99.663	1	0	100
Opuntia quimilo voucher M.Kohler 486 (ICN) external transcribed spacer small subunit ribosomal RNA gene, internal transcribed spacer 1, 5.8S ribosomal RNA gene, internal transcribed spacer 2, and large subunit ribosomal RNA gene, complete sequence	Opuntia quimilo	McUnG000240lG00001	MZ366784	4.74e-150	99.663	1	0	100
Opuntia penicilligera voucher M.Kohler 541 (ICN) external transcribed spacer small subunit ribosomal RNA gene, internal transcribed spacer 1, 5.8S ribosomal RNA gene, internal transcribed spacer 2, and large subunit ribosomal RNA gene, complete sequence	Opuntia penicilligera	McUnG000240lG00001	MZ366783	4.74e-150	99.663	1	0	100
Opuntia monacantha voucher M.Kohler 380 (ICN) external transcribed spacer small subunit ribosomal RNA gene, internal transcribed spacer 1, 5.8S ribosomal RNA gene, internal transcribed spacer 2, and large subunit ribosomal RNA gene, complete sequence	Opuntia monacantha	McUnG000240lG00001	MZ366782	4.74e-150	99.663	1	0	100
Thalictrum dasycarpum isolate DPP52 small subunit ribosomal RNA gene, partial sequence; internal transcribed spacer 1, 5.8S ribosomal RNA gene, and internal transcribed spacer 2, complete sequence; and large subunit ribosomal RNA gene, partial sequence	Thalictrum dasycarpum	McUnG000240lG00006	MT610967	1.05e-79	100	0	0	30
Thalictrum dasycarpum isolate DPP52 small subunit ribosomal RNA gene, partial sequence; internal transcribed spacer 1, 5.8S ribosomal RNA gene, and internal transcribed spacer 2, complete sequence; and large subunit ribosomal RNA gene, partial sequence	Thalictrum dasycarpum	McUnG000240lG00006	MT610967	1.08e-59	95.973	6	0	27
Thalictrum dasycarpum isolate DPP52 small subunit ribosomal RNA gene, partial sequence; internal transcribed spacer 1, 5.8S ribosomal RNA gene, and internal transcribed spacer 2, complete sequence; and large subunit ribosomal RNA gene, partial sequence	Thalictrum dasycarpum	McUnG000240lG00006	MT610967	8.74e-31	95.652	4	0	16
Thalictrum dasycarpum isolate DPP52 small subunit ribosomal RNA gene, partial sequence; internal transcribed spacer 1, 5.8S ribosomal RNA gene, and internal transcribed spacer 2, complete sequence; and large subunit ribosomal RNA gene, partial sequence	Thalictrum dasycarpum	McUnG000240lG00006	MT610967	1.15e-14	92.424	5	0	12
Thalictrum simplex 18S ribosomal RNA gene, partial sequence	Thalictrum simplex	McUnG000240lG00006	FJ748883	1.05e-79	100	0	0	30
Thalictrum javanicum 18S ribosomal RNA gene, partial sequence	Thalictrum javanicum	McUnG000240lG00006	FJ748875	1.05e-79	100	0	0	30
Thalictrum minus var. hypoleucum 18S ribosomal RNA gene, partial sequence	Thalictrum minus var. hypoleucum	McUnG000240lG00006	FJ748874	1.05e-79	100	0	0	30
Aquilegia vulgaris 18S ribosomal RNA gene, partial sequence	Aquilegia vulgaris	McUnG000240lG00006	FJ748872	1.05e-79	100	0	0	30
PREDICTED: Beta vulgaris subsp. vulgaris 28S ribosomal RNA (LOC125494393), rRNA	Beta vulgaris subsp. vulgaris	McUnG000240lG00002	XR_007270680	8.09e-119	99.585	1	0	66
PREDICTED: Beta vulgaris subsp. vulgaris 28S ribosomal RNA (LOC125494393), rRNA	Beta vulgaris subsp. vulgaris	McUnG000240lG00002	XR_007270680	1.47e-56	98.485	2	0	36
PREDICTED: Beta vulgaris subsp. vulgaris 28S ribosomal RNA (LOC125494181), rRNA	Beta vulgaris subsp. vulgaris	McUnG000240lG00002	XR_007270566	8.09e-119	99.585	1	0	66
PREDICTED: Beta vulgaris subsp. vulgaris 28S ribosomal RNA (LOC125494181), rRNA	Beta vulgaris subsp. vulgaris	McUnG000240lG00002	XR_007270566	1.47e-56	98.485	2	0	36
PREDICTED: Beta vulgaris subsp. vulgaris 28S ribosomal RNA (LOC125494180), rRNA	Beta vulgaris subsp. vulgaris	McUnG000240lG00002	XR_007270565	8.09e-119	99.585	1	0	66
PREDICTED: Beta vulgaris subsp. vulgaris 28S ribosomal RNA (LOC125494180), rRNA	Beta vulgaris subsp. vulgaris	McUnG000240lG00002	XR_007270565	1.47e-56	98.485	2	0	36
PREDICTED: Beta vulgaris subsp. vulgaris 28S ribosomal RNA (LOC125494179), rRNA	Beta vulgaris subsp. vulgaris	McUnG000240lG00002	XR_007270564	8.09e-119	99.585	1	0	66
PREDICTED: Beta vulgaris subsp. vulgaris 28S ribosomal RNA (LOC125494179), rRNA	Beta vulgaris subsp. vulgaris	McUnG000240lG00002	XR_007270564	1.47e-56	98.485	2	0	36
Beta vulgaris subsp. maritima isolate BPTPS038 small subunit ribosomal RNA gene, partial sequence; internal transcribed spacer 1, 5.8S ribosomal RNA gene, and internal transcribed spacer 2, complete sequence; and large subunit ribosomal RNA gene, partial sequence	Beta vulgaris subsp. maritima	McUnG000240lG00002	ON685360	8.09e-119	99.585	1	0	66
Beta vulgaris subsp. maritima isolate BPTPS038 small subunit ribosomal RNA gene, partial sequence; internal transcribed spacer 1, 5.8S ribosomal RNA gene, and internal transcribed spacer 2, complete sequence; and large subunit ribosomal RNA gene, partial sequence	Beta vulgaris subsp. maritima	McUnG000240lG00002	ON685360	1.47e-56	98.485	2	0	36
Drosanthemum subplanum genomic DNA sequence contains 18S rRNA gene, ITS1, 5.8S rRNA gene, ITS2, 28S rRNA gene, specimen voucher HBG: Bruckmann et Hansen 32259	Drosanthemum subplanum	McUnG000240lG00004	LR030591	1.54e-105	89.846	9	24	94
Drosanthemum sp. 28 Muc-161005 genomic DNA sequence contains 18S rRNA gene, ITS1, 5.8S rRNA gene, ITS2, 28S rRNA gene, specimen voucher NBG: Mucina 161005-14	Drosanthemum sp. 28 Muc-161005	McUnG000240lG00004	LR030588	5.54e-105	89.815	10	23	94
Drosanthemum sp. 23 HH-Ves26170a genomic DNA sequence contains 18S rRNA gene, ITS1, 5.8S rRNA gene, ITS2, 28S rRNA gene, specimen voucher HBG: Hartmann et al. 26170a	Drosanthemum sp. 23 HH-Ves26170a	McUnG000240lG00004	LR030584	5.54e-105	89.815	10	23	94
Drosanthemum sp. 21 HH-Ves34804 genomic DNA sequence contains 18S rRNA gene, ITS1, 5.8S rRNA gene, ITS2, 28S rRNA gene, specimen voucher HBG: Hartmann 34804	Drosanthemum sp. 21 HH-Ves34804	McUnG000240lG00004	LR030583	5.54e-105	89.815	10	23	94
Drosanthemum uniondalense genomic DNA sequence contains 18S rRNA gene, ITS1, 5.8S rRNA gene, ITS2, 28S rRNA gene, specimen voucher HBG: Hartmann 34813	Drosanthemum uniondalense	McUnG000240lG00004	LR030592	7.16e-104	89.571	9	25	94
Delosperma napiforme 26S ribosomal RNA gene, partial sequence	Delosperma napiforme	McUnG000240lG00003	HQ843446	0	99.807	1	0	100
Opuntia penicilligera voucher M.Kohler 541 (ICN) external transcribed spacer small subunit ribosomal RNA gene, internal transcribed spacer 1, 5.8S ribosomal RNA gene, internal transcribed spacer 2, and large subunit ribosomal RNA gene, complete sequence	Opuntia penicilligera	McUnG000240lG00003	MZ366783	0	98.651	6	1	100
Opuntia monacantha voucher M.Kohler 380 (ICN) external transcribed spacer small subunit ribosomal RNA gene, internal transcribed spacer 1, 5.8S ribosomal RNA gene, internal transcribed spacer 2, and large subunit ribosomal RNA gene, complete sequence	Opuntia monacantha	McUnG000240lG00003	MZ366782	0	98.651	6	1	100
Opuntia megapotamica voucher F.Font 856 (BAF) external transcribed spacer small subunit ribosomal RNA gene, internal transcribed spacer 1, 5.8S ribosomal RNA gene, internal transcribed spacer 2, and large subunit ribosomal RNA gene, complete sequence	Opuntia megapotamica	McUnG000240lG00003	MZ366781	0	98.651	6	1	100
Opuntia macrorhiza voucher B.Snow 2089 (FLAS) external transcribed spacer small subunit ribosomal RNA gene, internal transcribed spacer 1, 5.8S ribosomal RNA gene, internal transcribed spacer 2, and large subunit ribosomal RNA gene, complete sequence	Opuntia macrorhiza	McUnG000240lG00003	MZ366780	0	98.651	6	1	100
Thalictrum dasycarpum isolate DPP52 small subunit ribosomal RNA gene, partial sequence; internal transcribed spacer 1, 5.8S ribosomal RNA gene, and internal transcribed spacer 2, complete sequence; and large subunit ribosomal RNA gene, partial sequence	Thalictrum dasycarpum	McUnG000110lG00003	MT610967	1.05e-79	100	0	0	30
Thalictrum dasycarpum isolate DPP52 small subunit ribosomal RNA gene, partial sequence; internal transcribed spacer 1, 5.8S ribosomal RNA gene, and internal transcribed spacer 2, complete sequence; and large subunit ribosomal RNA gene, partial sequence	Thalictrum dasycarpum	McUnG000110lG00003	MT610967	1.08e-59	95.973	6	0	27
Thalictrum dasycarpum isolate DPP52 small subunit ribosomal RNA gene, partial sequence; internal transcribed spacer 1, 5.8S ribosomal RNA gene, and internal transcribed spacer 2, complete sequence; and large subunit ribosomal RNA gene, partial sequence	Thalictrum dasycarpum	McUnG000110lG00003	MT610967	8.74e-31	95.652	4	0	16
Thalictrum dasycarpum isolate DPP52 small subunit ribosomal RNA gene, partial sequence; internal transcribed spacer 1, 5.8S ribosomal RNA gene, and internal transcribed spacer 2, complete sequence; and large subunit ribosomal RNA gene, partial sequence	Thalictrum dasycarpum	McUnG000110lG00003	MT610967	1.15e-14	92.424	5	0	12
Thalictrum simplex 18S ribosomal RNA gene, partial sequence	Thalictrum simplex	McUnG000110lG00003	FJ748883	1.05e-79	100	0	0	30
Thalictrum javanicum 18S ribosomal RNA gene, partial sequence	Thalictrum javanicum	McUnG000110lG00003	FJ748875	1.05e-79	100	0	0	30
Thalictrum minus var. hypoleucum 18S ribosomal RNA gene, partial sequence	Thalictrum minus var. hypoleucum	McUnG000110lG00003	FJ748874	1.05e-79	100	0	0	30
Aquilegia vulgaris 18S ribosomal RNA gene, partial sequence	Aquilegia vulgaris	McUnG000110lG00003	FJ748872	1.05e-79	100	0	0	30
Thalictrum dasycarpum isolate DPP52 small subunit ribosomal RNA gene, partial sequence; internal transcribed spacer 1, 5.8S ribosomal RNA gene, and internal transcribed spacer 2, complete sequence; and large subunit ribosomal RNA gene, partial sequence	Thalictrum dasycarpum	McUnG000110lG00002	MT610967	3.2e-80	100	0	0	28
Thalictrum dasycarpum isolate DPP52 small subunit ribosomal RNA gene, partial sequence; internal transcribed spacer 1, 5.8S ribosomal RNA gene, and internal transcribed spacer 2, complete sequence; and large subunit ribosomal RNA gene, partial sequence	Thalictrum dasycarpum	McUnG000110lG00002	MT610967	1.18e-59	95.973	6	0	24
Thalictrum dasycarpum isolate DPP52 small subunit ribosomal RNA gene, partial sequence; internal transcribed spacer 1, 5.8S ribosomal RNA gene, and internal transcribed spacer 2, complete sequence; and large subunit ribosomal RNA gene, partial sequence	Thalictrum dasycarpum	McUnG000110lG00002	MT610967	9.54e-31	95.652	4	0	15
Thalictrum dasycarpum isolate DPP52 small subunit ribosomal RNA gene, partial sequence; internal transcribed spacer 1, 5.8S ribosomal RNA gene, and internal transcribed spacer 2, complete sequence; and large subunit ribosomal RNA gene, partial sequence	Thalictrum dasycarpum	McUnG000110lG00002	MT610967	1.26e-14	92.424	5	0	11
Thalictrum dasycarpum isolate DPP52 small subunit ribosomal RNA gene, partial sequence; internal transcribed spacer 1, 5.8S ribosomal RNA gene, and internal transcribed spacer 2, complete sequence; and large subunit ribosomal RNA gene, partial sequence	Thalictrum dasycarpum	McUnG000110lG00002	MT610967	5.86e-13	100	0	0	8
Thalictrum simplex 18S ribosomal RNA gene, partial sequence	Thalictrum simplex	McUnG000110lG00002	FJ748883	3.2e-80	100	0	0	28
Thalictrum simplex 18S ribosomal RNA gene, partial sequence	Thalictrum simplex	McUnG000110lG00002	FJ748883	5.86e-13	100	0	0	8
Thalictrum javanicum 18S ribosomal RNA gene, partial sequence	Thalictrum javanicum	McUnG000110lG00002	FJ748875	3.2e-80	100	0	0	28
Thalictrum javanicum 18S ribosomal RNA gene, partial sequence	Thalictrum javanicum	McUnG000110lG00002	FJ748875	5.86e-13	100	0	0	8
Thalictrum minus var. hypoleucum 18S ribosomal RNA gene, partial sequence	Thalictrum minus var. hypoleucum	McUnG000110lG00002	FJ748874	3.2e-80	100	0	0	28
Thalictrum minus var. hypoleucum 18S ribosomal RNA gene, partial sequence	Thalictrum minus var. hypoleucum	McUnG000110lG00002	FJ748874	5.86e-13	100	0	0	8
Aquilegia vulgaris 18S ribosomal RNA gene, partial sequence	Aquilegia vulgaris	McUnG000110lG00002	FJ748872	3.2e-80	100	0	0	28
Aquilegia vulgaris 18S ribosomal RNA gene, partial sequence	Aquilegia vulgaris	McUnG000110lG00002	FJ748872	5.86e-13	100	0	0	8
Thalictrum dasycarpum isolate DPP52 small subunit ribosomal RNA gene, partial sequence; internal transcribed spacer 1, 5.8S ribosomal RNA gene, and internal transcribed spacer 2, complete sequence; and large subunit ribosomal RNA gene, partial sequence	Thalictrum dasycarpum	McUnG000110lG00005	MT610967	1.05e-79	100	0	0	30
Thalictrum dasycarpum isolate DPP52 small subunit ribosomal RNA gene, partial sequence; internal transcribed spacer 1, 5.8S ribosomal RNA gene, and internal transcribed spacer 2, complete sequence; and large subunit ribosomal RNA gene, partial sequence	Thalictrum dasycarpum	McUnG000110lG00005	MT610967	1.08e-59	95.973	6	0	27
Thalictrum dasycarpum isolate DPP52 small subunit ribosomal RNA gene, partial sequence; internal transcribed spacer 1, 5.8S ribosomal RNA gene, and internal transcribed spacer 2, complete sequence; and large subunit ribosomal RNA gene, partial sequence	Thalictrum dasycarpum	McUnG000110lG00005	MT610967	8.74e-31	95.652	4	0	16
Thalictrum dasycarpum isolate DPP52 small subunit ribosomal RNA gene, partial sequence; internal transcribed spacer 1, 5.8S ribosomal RNA gene, and internal transcribed spacer 2, complete sequence; and large subunit ribosomal RNA gene, partial sequence	Thalictrum dasycarpum	McUnG000110lG00005	MT610967	1.15e-14	92.424	5	0	12
Thalictrum simplex 18S ribosomal RNA gene, partial sequence	Thalictrum simplex	McUnG000110lG00005	FJ748883	1.05e-79	100	0	0	30
Thalictrum javanicum 18S ribosomal RNA gene, partial sequence	Thalictrum javanicum	McUnG000110lG00005	FJ748875	1.05e-79	100	0	0	30
Thalictrum minus var. hypoleucum 18S ribosomal RNA gene, partial sequence	Thalictrum minus var. hypoleucum	McUnG000110lG00005	FJ748874	1.05e-79	100	0	0	30
Aquilegia vulgaris 18S ribosomal RNA gene, partial sequence	Aquilegia vulgaris	McUnG000110lG00005	FJ748872	1.05e-79	100	0	0	30
Thalictrum dasycarpum isolate DPP52 small subunit ribosomal RNA gene, partial sequence; internal transcribed spacer 1, 5.8S ribosomal RNA gene, and internal transcribed spacer 2, complete sequence; and large subunit ribosomal RNA gene, partial sequence	Thalictrum dasycarpum	McUnG000110lG00004	MT610967	1.05e-79	100	0	0	30
Thalictrum dasycarpum isolate DPP52 small subunit ribosomal RNA gene, partial sequence; internal transcribed spacer 1, 5.8S ribosomal RNA gene, and internal transcribed spacer 2, complete sequence; and large subunit ribosomal RNA gene, partial sequence	Thalictrum dasycarpum	McUnG000110lG00004	MT610967	1.08e-59	95.973	6	0	27
Thalictrum dasycarpum isolate DPP52 small subunit ribosomal RNA gene, partial sequence; internal transcribed spacer 1, 5.8S ribosomal RNA gene, and internal transcribed spacer 2, complete sequence; and large subunit ribosomal RNA gene, partial sequence	Thalictrum dasycarpum	McUnG000110lG00004	MT610967	8.74e-31	95.652	4	0	16
Thalictrum dasycarpum isolate DPP52 small subunit ribosomal RNA gene, partial sequence; internal transcribed spacer 1, 5.8S ribosomal RNA gene, and internal transcribed spacer 2, complete sequence; and large subunit ribosomal RNA gene, partial sequence	Thalictrum dasycarpum	McUnG000110lG00004	MT610967	1.15e-14	92.424	5	0	12
Thalictrum simplex 18S ribosomal RNA gene, partial sequence	Thalictrum simplex	McUnG000110lG00004	FJ748883	1.05e-79	100	0	0	30
Thalictrum javanicum 18S ribosomal RNA gene, partial sequence	Thalictrum javanicum	McUnG000110lG00004	FJ748875	1.05e-79	100	0	0	30
Thalictrum minus var. hypoleucum 18S ribosomal RNA gene, partial sequence	Thalictrum minus var. hypoleucum	McUnG000110lG00004	FJ748874	1.05e-79	100	0	0	30
Aquilegia vulgaris 18S ribosomal RNA gene, partial sequence	Aquilegia vulgaris	McUnG000110lG00004	FJ748872	1.05e-79	100	0	0	30
Silene latifolia isolate DPP40 small subunit ribosomal RNA gene, partial sequence; internal transcribed spacer 1, 5.8S ribosomal RNA gene, and internal transcribed spacer 2, complete sequence; and large subunit ribosomal RNA gene, partial sequence	Silene latifolia	McUnG000262lG00006	MT610955	1.14e-166	99.099	3	0	100
Silene dioica isolate DM492 small subunit ribosomal RNA gene, partial sequence; internal transcribed spacer 1, 5.8S ribosomal RNA gene, and internal transcribed spacer 2, complete sequence; and large subunit ribosomal RNA gene, partial sequence	Silene dioica	McUnG000262lG00006	MT796532	1.14e-166	99.099	3	0	100
Stegnosperma halimifolium 26S ribosomal RNA gene, partial sequence	Stegnosperma halimifolium	McUnG000262lG00006	HQ843465	1.14e-166	99.099	3	0	100
Limonium arborescens 26S ribosomal RNA gene, partial sequence	Limonium arborescens	McUnG000262lG00006	HQ843453	1.14e-166	99.099	3	0	100
Delosperma napiforme 26S ribosomal RNA gene, partial sequence	Delosperma napiforme	McUnG000262lG00006	HQ843446	1.14e-166	99.099	3	0	100
Mesembryanthemum crystallinum isolate Sesu 37 voucher MJG 014138 internal transcribed spacer 1, partial sequence; and 5.8S ribosomal RNA gene, complete sequence	Mesembryanthemum crystallinum	McUnG000262lG00003	KJ848155	4.03e-125	100	0	0	100
Mesembryanthemum pellitum internal transcribed spacer 1 (ITS1), 5.8S rRNA gene, internal transcribed spacer 2 (ITS2)	Mesembryanthemum pellitum	McUnG000262lG00003	AJ582930	1.87e-123	99.598	1	0	100
Phyllobolus melanospermus internal transcribed spacer 1 (ITS1), 5.8S rRNA gene, internal transcribed spacer 2 (ITS2)	Mesembryanthemum ligneum	McUnG000262lG00003	AJ577765	1.87e-123	99.598	1	0	100
Phyllobolus prasinus internal transcribed spacer 1, 5.8S rRNA gene, internal transcribed spacer 2 (ITS2)	Mesembryanthemum prasinum	McUnG000262lG00003	AJ577764	1.87e-123	99.6	0	1	100
Prenia sladeniana internal transcribed spacer 1 (ITS1), 5.8S rRNA gene, internal transcribed spacer 2 (ITS2)	Mesembryanthemum sladenianum	McUnG000262lG00003	AJ582936	8.72e-122	99.2	1	1	100
Thalictrum dasycarpum isolate DPP52 small subunit ribosomal RNA gene, partial sequence; internal transcribed spacer 1, 5.8S ribosomal RNA gene, and internal transcribed spacer 2, complete sequence; and large subunit ribosomal RNA gene, partial sequence	Thalictrum dasycarpum	McUnG000262lG00001	MT610967	1.05e-79	100	0	0	30
Thalictrum dasycarpum isolate DPP52 small subunit ribosomal RNA gene, partial sequence; internal transcribed spacer 1, 5.8S ribosomal RNA gene, and internal transcribed spacer 2, complete sequence; and large subunit ribosomal RNA gene, partial sequence	Thalictrum dasycarpum	McUnG000262lG00001	MT610967	1.08e-59	95.973	6	0	27
Thalictrum dasycarpum isolate DPP52 small subunit ribosomal RNA gene, partial sequence; internal transcribed spacer 1, 5.8S ribosomal RNA gene, and internal transcribed spacer 2, complete sequence; and large subunit ribosomal RNA gene, partial sequence	Thalictrum dasycarpum	McUnG000262lG00001	MT610967	8.74e-31	95.652	4	0	16
Thalictrum dasycarpum isolate DPP52 small subunit ribosomal RNA gene, partial sequence; internal transcribed spacer 1, 5.8S ribosomal RNA gene, and internal transcribed spacer 2, complete sequence; and large subunit ribosomal RNA gene, partial sequence	Thalictrum dasycarpum	McUnG000262lG00001	MT610967	1.15e-14	92.424	5	0	12
Thalictrum simplex 18S ribosomal RNA gene, partial sequence	Thalictrum simplex	McUnG000262lG00001	FJ748883	1.05e-79	100	0	0	30
Thalictrum javanicum 18S ribosomal RNA gene, partial sequence	Thalictrum javanicum	McUnG000262lG00001	FJ748875	1.05e-79	100	0	0	30
Thalictrum minus var. hypoleucum 18S ribosomal RNA gene, partial sequence	Thalictrum minus var. hypoleucum	McUnG000262lG00001	FJ748874	1.05e-79	100	0	0	30
Aquilegia vulgaris 18S ribosomal RNA gene, partial sequence	Aquilegia vulgaris	McUnG000262lG00001	FJ748872	1.05e-79	100	0	0	30
Delosperma napiforme 26S ribosomal RNA gene, partial sequence	Delosperma napiforme	McUnG000262lG00004	HQ843446	0	99.819	1	0	62
Delosperma napiforme 26S ribosomal RNA gene, partial sequence	Delosperma napiforme	McUnG000262lG00004	HQ843446	2.09e-118	100	0	0	27
Delosperma napiforme 26S ribosomal RNA gene, partial sequence	Delosperma napiforme	McUnG000262lG00004	HQ843446	2.32e-43	100	0	0	12
Opuntia penicilligera voucher M.Kohler 541 (ICN) external transcribed spacer small subunit ribosomal RNA gene, internal transcribed spacer 1, 5.8S ribosomal RNA gene, internal transcribed spacer 2, and large subunit ribosomal RNA gene, complete sequence	Opuntia penicilligera	McUnG000262lG00004	MZ366783	0	98.734	6	1	62
Opuntia penicilligera voucher M.Kohler 541 (ICN) external transcribed spacer small subunit ribosomal RNA gene, internal transcribed spacer 1, 5.8S ribosomal RNA gene, internal transcribed spacer 2, and large subunit ribosomal RNA gene, complete sequence	Opuntia penicilligera	McUnG000262lG00004	MZ366783	2.1e-113	98.739	3	0	27
Opuntia penicilligera voucher M.Kohler 541 (ICN) external transcribed spacer small subunit ribosomal RNA gene, internal transcribed spacer 1, 5.8S ribosomal RNA gene, internal transcribed spacer 2, and large subunit ribosomal RNA gene, complete sequence	Opuntia penicilligera	McUnG000262lG00004	MZ366783	2.32e-43	100	0	0	12
Opuntia monacantha voucher M.Kohler 380 (ICN) external transcribed spacer small subunit ribosomal RNA gene, internal transcribed spacer 1, 5.8S ribosomal RNA gene, internal transcribed spacer 2, and large subunit ribosomal RNA gene, complete sequence	Opuntia monacantha	McUnG000262lG00004	MZ366782	0	98.734	6	1	62
Opuntia monacantha voucher M.Kohler 380 (ICN) external transcribed spacer small subunit ribosomal RNA gene, internal transcribed spacer 1, 5.8S ribosomal RNA gene, internal transcribed spacer 2, and large subunit ribosomal RNA gene, complete sequence	Opuntia monacantha	McUnG000262lG00004	MZ366782	2.1e-113	98.739	3	0	27
Opuntia monacantha voucher M.Kohler 380 (ICN) external transcribed spacer small subunit ribosomal RNA gene, internal transcribed spacer 1, 5.8S ribosomal RNA gene, internal transcribed spacer 2, and large subunit ribosomal RNA gene, complete sequence	Opuntia monacantha	McUnG000262lG00004	MZ366782	2.32e-43	100	0	0	12
Opuntia megapotamica voucher F.Font 856 (BAF) external transcribed spacer small subunit ribosomal RNA gene, internal transcribed spacer 1, 5.8S ribosomal RNA gene, internal transcribed spacer 2, and large subunit ribosomal RNA gene, complete sequence	Opuntia megapotamica	McUnG000262lG00004	MZ366781	0	98.734	6	1	62
Opuntia megapotamica voucher F.Font 856 (BAF) external transcribed spacer small subunit ribosomal RNA gene, internal transcribed spacer 1, 5.8S ribosomal RNA gene, internal transcribed spacer 2, and large subunit ribosomal RNA gene, complete sequence	Opuntia megapotamica	McUnG000262lG00004	MZ366781	2.1e-113	98.739	3	0	27
Opuntia megapotamica voucher F.Font 856 (BAF) external transcribed spacer small subunit ribosomal RNA gene, internal transcribed spacer 1, 5.8S ribosomal RNA gene, internal transcribed spacer 2, and large subunit ribosomal RNA gene, complete sequence	Opuntia megapotamica	McUnG000262lG00004	MZ366781	2.32e-43	100	0	0	12
Opuntia macrorhiza voucher B.Snow 2089 (FLAS) external transcribed spacer small subunit ribosomal RNA gene, internal transcribed spacer 1, 5.8S ribosomal RNA gene, internal transcribed spacer 2, and large subunit ribosomal RNA gene, complete sequence	Opuntia macrorhiza	McUnG000262lG00004	MZ366780	0	98.734	6	1	62
Opuntia macrorhiza voucher B.Snow 2089 (FLAS) external transcribed spacer small subunit ribosomal RNA gene, internal transcribed spacer 1, 5.8S ribosomal RNA gene, internal transcribed spacer 2, and large subunit ribosomal RNA gene, complete sequence	Opuntia macrorhiza	McUnG000262lG00004	MZ366780	2.1e-113	98.739	3	0	27
Opuntia macrorhiza voucher B.Snow 2089 (FLAS) external transcribed spacer small subunit ribosomal RNA gene, internal transcribed spacer 1, 5.8S ribosomal RNA gene, internal transcribed spacer 2, and large subunit ribosomal RNA gene, complete sequence	Opuntia macrorhiza	McUnG000262lG00004	MZ366780	2.32e-43	100	0	0	12
Opuntia retrorsa voucher M.Kohler 401 (ICN) external transcribed spacer small subunit ribosomal RNA gene, internal transcribed spacer 1, 5.8S ribosomal RNA gene, internal transcribed spacer 2, and large subunit ribosomal RNA gene, complete sequence	Opuntia retrorsa	McUnG000262lG00007	MZ366785	7.59e-138	98.932	3	0	100
Opuntia penicilligera voucher M.Kohler 541 (ICN) external transcribed spacer small subunit ribosomal RNA gene, internal transcribed spacer 1, 5.8S ribosomal RNA gene, internal transcribed spacer 2, and large subunit ribosomal RNA gene, complete sequence	Opuntia penicilligera	McUnG000262lG00007	MZ366783	7.59e-138	98.932	3	0	100
Opuntia macrorhiza voucher B.Snow 2089 (FLAS) external transcribed spacer small subunit ribosomal RNA gene, internal transcribed spacer 1, 5.8S ribosomal RNA gene, internal transcribed spacer 2, and large subunit ribosomal RNA gene, complete sequence	Opuntia macrorhiza	McUnG000262lG00007	MZ366780	7.59e-138	98.932	3	0	100
Opuntia gaumeri voucher DBG 1999-0027 external transcribed spacer small subunit ribosomal RNA gene, internal transcribed spacer 1, 5.8S ribosomal RNA gene, internal transcribed spacer 2, and large subunit ribosomal RNA gene, complete sequence	Opuntia gaumeri	McUnG000262lG00007	MZ366779	7.59e-138	98.932	3	0	100
Opuntia x cristalensis voucher M.Kohler 491 (ICN) external transcribed spacer small subunit ribosomal RNA gene, internal transcribed spacer 1, 5.8S ribosomal RNA gene, internal transcribed spacer 2, and large subunit ribosomal RNA gene, complete sequence	Opuntia x cristalensis	McUnG000262lG00007	MZ366777	7.59e-138	98.932	3	0	100
Thalictrum dasycarpum isolate DPP52 small subunit ribosomal RNA gene, partial sequence; internal transcribed spacer 1, 5.8S ribosomal RNA gene, and internal transcribed spacer 2, complete sequence; and large subunit ribosomal RNA gene, partial sequence	Thalictrum dasycarpum	McUnG000262lG00002	MT610967	1.05e-79	100	0	0	30
Thalictrum dasycarpum isolate DPP52 small subunit ribosomal RNA gene, partial sequence; internal transcribed spacer 1, 5.8S ribosomal RNA gene, and internal transcribed spacer 2, complete sequence; and large subunit ribosomal RNA gene, partial sequence	Thalictrum dasycarpum	McUnG000262lG00002	MT610967	1.08e-59	95.973	6	0	27
Thalictrum dasycarpum isolate DPP52 small subunit ribosomal RNA gene, partial sequence; internal transcribed spacer 1, 5.8S ribosomal RNA gene, and internal transcribed spacer 2, complete sequence; and large subunit ribosomal RNA gene, partial sequence	Thalictrum dasycarpum	McUnG000262lG00002	MT610967	8.74e-31	95.652	4	0	16
Thalictrum dasycarpum isolate DPP52 small subunit ribosomal RNA gene, partial sequence; internal transcribed spacer 1, 5.8S ribosomal RNA gene, and internal transcribed spacer 2, complete sequence; and large subunit ribosomal RNA gene, partial sequence	Thalictrum dasycarpum	McUnG000262lG00002	MT610967	1.15e-14	92.424	5	0	12
Thalictrum simplex 18S ribosomal RNA gene, partial sequence	Thalictrum simplex	McUnG000262lG00002	FJ748883	1.05e-79	100	0	0	30
Thalictrum javanicum 18S ribosomal RNA gene, partial sequence	Thalictrum javanicum	McUnG000262lG00002	FJ748875	1.05e-79	100	0	0	30
Thalictrum minus var. hypoleucum 18S ribosomal RNA gene, partial sequence	Thalictrum minus var. hypoleucum	McUnG000262lG00002	FJ748874	1.05e-79	100	0	0	30
Aquilegia vulgaris 18S ribosomal RNA gene, partial sequence	Aquilegia vulgaris	McUnG000262lG00002	FJ748872	1.05e-79	100	0	0	30
Opuntia rioplatensis voucher M.Kohler 287 (ICN) external transcribed spacer small subunit ribosomal RNA gene, internal transcribed spacer 1, 5.8S ribosomal RNA gene, internal transcribed spacer 2, and large subunit ribosomal RNA gene, complete sequence	Opuntia rioplatensis	McUnG000262lG00005	MZ366786	4.74e-150	99.663	1	0	100
Opuntia retrorsa voucher M.Kohler 401 (ICN) external transcribed spacer small subunit ribosomal RNA gene, internal transcribed spacer 1, 5.8S ribosomal RNA gene, internal transcribed spacer 2, and large subunit ribosomal RNA gene, complete sequence	Opuntia retrorsa	McUnG000262lG00005	MZ366785	4.74e-150	99.663	1	0	100
Opuntia quimilo voucher M.Kohler 486 (ICN) external transcribed spacer small subunit ribosomal RNA gene, internal transcribed spacer 1, 5.8S ribosomal RNA gene, internal transcribed spacer 2, and large subunit ribosomal RNA gene, complete sequence	Opuntia quimilo	McUnG000262lG00005	MZ366784	4.74e-150	99.663	1	0	100
Opuntia penicilligera voucher M.Kohler 541 (ICN) external transcribed spacer small subunit ribosomal RNA gene, internal transcribed spacer 1, 5.8S ribosomal RNA gene, internal transcribed spacer 2, and large subunit ribosomal RNA gene, complete sequence	Opuntia penicilligera	McUnG000262lG00005	MZ366783	4.74e-150	99.663	1	0	100
Opuntia monacantha voucher M.Kohler 380 (ICN) external transcribed spacer small subunit ribosomal RNA gene, internal transcribed spacer 1, 5.8S ribosomal RNA gene, internal transcribed spacer 2, and large subunit ribosomal RNA gene, complete sequence	Opuntia monacantha	McUnG000262lG00005	MZ366782	4.74e-150	99.663	1	0	100
Delosperma napiforme 26S ribosomal RNA gene, partial sequence	Delosperma napiforme	McUnG000222lG00003	HQ843446	0	99.819	1	0	62
Delosperma napiforme 26S ribosomal RNA gene, partial sequence	Delosperma napiforme	McUnG000222lG00003	HQ843446	2.09e-118	100	0	0	27
Delosperma napiforme 26S ribosomal RNA gene, partial sequence	Delosperma napiforme	McUnG000222lG00003	HQ843446	2.32e-43	100	0	0	12
Opuntia penicilligera voucher M.Kohler 541 (ICN) external transcribed spacer small subunit ribosomal RNA gene, internal transcribed spacer 1, 5.8S ribosomal RNA gene, internal transcribed spacer 2, and large subunit ribosomal RNA gene, complete sequence	Opuntia penicilligera	McUnG000222lG00003	MZ366783	0	98.734	6	1	62
Opuntia penicilligera voucher M.Kohler 541 (ICN) external transcribed spacer small subunit ribosomal RNA gene, internal transcribed spacer 1, 5.8S ribosomal RNA gene, internal transcribed spacer 2, and large subunit ribosomal RNA gene, complete sequence	Opuntia penicilligera	McUnG000222lG00003	MZ366783	2.1e-113	98.739	3	0	27
Opuntia penicilligera voucher M.Kohler 541 (ICN) external transcribed spacer small subunit ribosomal RNA gene, internal transcribed spacer 1, 5.8S ribosomal RNA gene, internal transcribed spacer 2, and large subunit ribosomal RNA gene, complete sequence	Opuntia penicilligera	McUnG000222lG00003	MZ366783	2.32e-43	100	0	0	12
Opuntia monacantha voucher M.Kohler 380 (ICN) external transcribed spacer small subunit ribosomal RNA gene, internal transcribed spacer 1, 5.8S ribosomal RNA gene, internal transcribed spacer 2, and large subunit ribosomal RNA gene, complete sequence	Opuntia monacantha	McUnG000222lG00003	MZ366782	0	98.734	6	1	62
Opuntia monacantha voucher M.Kohler 380 (ICN) external transcribed spacer small subunit ribosomal RNA gene, internal transcribed spacer 1, 5.8S ribosomal RNA gene, internal transcribed spacer 2, and large subunit ribosomal RNA gene, complete sequence	Opuntia monacantha	McUnG000222lG00003	MZ366782	2.1e-113	98.739	3	0	27
Opuntia monacantha voucher M.Kohler 380 (ICN) external transcribed spacer small subunit ribosomal RNA gene, internal transcribed spacer 1, 5.8S ribosomal RNA gene, internal transcribed spacer 2, and large subunit ribosomal RNA gene, complete sequence	Opuntia monacantha	McUnG000222lG00003	MZ366782	2.32e-43	100	0	0	12
Opuntia megapotamica voucher F.Font 856 (BAF) external transcribed spacer small subunit ribosomal RNA gene, internal transcribed spacer 1, 5.8S ribosomal RNA gene, internal transcribed spacer 2, and large subunit ribosomal RNA gene, complete sequence	Opuntia megapotamica	McUnG000222lG00003	MZ366781	0	98.734	6	1	62
Opuntia megapotamica voucher F.Font 856 (BAF) external transcribed spacer small subunit ribosomal RNA gene, internal transcribed spacer 1, 5.8S ribosomal RNA gene, internal transcribed spacer 2, and large subunit ribosomal RNA gene, complete sequence	Opuntia megapotamica	McUnG000222lG00003	MZ366781	2.1e-113	98.739	3	0	27
Opuntia megapotamica voucher F.Font 856 (BAF) external transcribed spacer small subunit ribosomal RNA gene, internal transcribed spacer 1, 5.8S ribosomal RNA gene, internal transcribed spacer 2, and large subunit ribosomal RNA gene, complete sequence	Opuntia megapotamica	McUnG000222lG00003	MZ366781	2.32e-43	100	0	0	12
Opuntia macrorhiza voucher B.Snow 2089 (FLAS) external transcribed spacer small subunit ribosomal RNA gene, internal transcribed spacer 1, 5.8S ribosomal RNA gene, internal transcribed spacer 2, and large subunit ribosomal RNA gene, complete sequence	Opuntia macrorhiza	McUnG000222lG00003	MZ366780	0	98.734	6	1	62
Opuntia macrorhiza voucher B.Snow 2089 (FLAS) external transcribed spacer small subunit ribosomal RNA gene, internal transcribed spacer 1, 5.8S ribosomal RNA gene, internal transcribed spacer 2, and large subunit ribosomal RNA gene, complete sequence	Opuntia macrorhiza	McUnG000222lG00003	MZ366780	2.1e-113	98.739	3	0	27
Opuntia macrorhiza voucher B.Snow 2089 (FLAS) external transcribed spacer small subunit ribosomal RNA gene, internal transcribed spacer 1, 5.8S ribosomal RNA gene, internal transcribed spacer 2, and large subunit ribosomal RNA gene, complete sequence	Opuntia macrorhiza	McUnG000222lG00003	MZ366780	2.32e-43	100	0	0	12
Silene latifolia isolate DPP40 small subunit ribosomal RNA gene, partial sequence; internal transcribed spacer 1, 5.8S ribosomal RNA gene, and internal transcribed spacer 2, complete sequence; and large subunit ribosomal RNA gene, partial sequence	Silene latifolia	McUnG000222lG00011	MT610955	1.14e-166	99.099	3	0	100
Silene dioica isolate DM492 small subunit ribosomal RNA gene, partial sequence; internal transcribed spacer 1, 5.8S ribosomal RNA gene, and internal transcribed spacer 2, complete sequence; and large subunit ribosomal RNA gene, partial sequence	Silene dioica	McUnG000222lG00011	MT796532	1.14e-166	99.099	3	0	100
Stegnosperma halimifolium 26S ribosomal RNA gene, partial sequence	Stegnosperma halimifolium	McUnG000222lG00011	HQ843465	1.14e-166	99.099	3	0	100
Limonium arborescens 26S ribosomal RNA gene, partial sequence	Limonium arborescens	McUnG000222lG00011	HQ843453	1.14e-166	99.099	3	0	100
Delosperma napiforme 26S ribosomal RNA gene, partial sequence	Delosperma napiforme	McUnG000222lG00011	HQ843446	1.14e-166	99.099	3	0	100
Opuntia rioplatensis voucher M.Kohler 287 (ICN) external transcribed spacer small subunit ribosomal RNA gene, internal transcribed spacer 1, 5.8S ribosomal RNA gene, internal transcribed spacer 2, and large subunit ribosomal RNA gene, complete sequence	Opuntia rioplatensis	McUnG000222lG00004	MZ366786	4.74e-150	99.663	1	0	100
Opuntia retrorsa voucher M.Kohler 401 (ICN) external transcribed spacer small subunit ribosomal RNA gene, internal transcribed spacer 1, 5.8S ribosomal RNA gene, internal transcribed spacer 2, and large subunit ribosomal RNA gene, complete sequence	Opuntia retrorsa	McUnG000222lG00004	MZ366785	4.74e-150	99.663	1	0	100
Opuntia quimilo voucher M.Kohler 486 (ICN) external transcribed spacer small subunit ribosomal RNA gene, internal transcribed spacer 1, 5.8S ribosomal RNA gene, internal transcribed spacer 2, and large subunit ribosomal RNA gene, complete sequence	Opuntia quimilo	McUnG000222lG00004	MZ366784	4.74e-150	99.663	1	0	100
Opuntia penicilligera voucher M.Kohler 541 (ICN) external transcribed spacer small subunit ribosomal RNA gene, internal transcribed spacer 1, 5.8S ribosomal RNA gene, internal transcribed spacer 2, and large subunit ribosomal RNA gene, complete sequence	Opuntia penicilligera	McUnG000222lG00004	MZ366783	4.74e-150	99.663	1	0	100
Opuntia monacantha voucher M.Kohler 380 (ICN) external transcribed spacer small subunit ribosomal RNA gene, internal transcribed spacer 1, 5.8S ribosomal RNA gene, internal transcribed spacer 2, and large subunit ribosomal RNA gene, complete sequence	Opuntia monacantha	McUnG000222lG00004	MZ366782	4.74e-150	99.663	1	0	100
Mesembryanthemum crystallinum isolate Sesu 37 voucher MJG 014138 internal transcribed spacer 1, partial sequence; and 5.8S ribosomal RNA gene, complete sequence	Mesembryanthemum crystallinum	McUnG000222lG00002	KJ848155	4.03e-125	100	0	0	100
Mesembryanthemum pellitum internal transcribed spacer 1 (ITS1), 5.8S rRNA gene, internal transcribed spacer 2 (ITS2)	Mesembryanthemum pellitum	McUnG000222lG00002	AJ582930	1.87e-123	99.598	1	0	100
Phyllobolus melanospermus internal transcribed spacer 1 (ITS1), 5.8S rRNA gene, internal transcribed spacer 2 (ITS2)	Mesembryanthemum ligneum	McUnG000222lG00002	AJ577765	1.87e-123	99.598	1	0	100
Phyllobolus prasinus internal transcribed spacer 1, 5.8S rRNA gene, internal transcribed spacer 2 (ITS2)	Mesembryanthemum prasinum	McUnG000222lG00002	AJ577764	1.87e-123	99.6	0	1	100
Prenia sladeniana internal transcribed spacer 1 (ITS1), 5.8S rRNA gene, internal transcribed spacer 2 (ITS2)	Mesembryanthemum sladenianum	McUnG000222lG00002	AJ582936	8.72e-122	99.2	1	1	100
Opuntia rioplatensis voucher M.Kohler 287 (ICN) external transcribed spacer small subunit ribosomal RNA gene, internal transcribed spacer 1, 5.8S ribosomal RNA gene, internal transcribed spacer 2, and large subunit ribosomal RNA gene, complete sequence	Opuntia rioplatensis	McUnG000222lG00010	MZ366786	4.74e-150	99.663	1	0	100
Opuntia retrorsa voucher M.Kohler 401 (ICN) external transcribed spacer small subunit ribosomal RNA gene, internal transcribed spacer 1, 5.8S ribosomal RNA gene, internal transcribed spacer 2, and large subunit ribosomal RNA gene, complete sequence	Opuntia retrorsa	McUnG000222lG00010	MZ366785	4.74e-150	99.663	1	0	100
Opuntia quimilo voucher M.Kohler 486 (ICN) external transcribed spacer small subunit ribosomal RNA gene, internal transcribed spacer 1, 5.8S ribosomal RNA gene, internal transcribed spacer 2, and large subunit ribosomal RNA gene, complete sequence	Opuntia quimilo	McUnG000222lG00010	MZ366784	4.74e-150	99.663	1	0	100
Opuntia penicilligera voucher M.Kohler 541 (ICN) external transcribed spacer small subunit ribosomal RNA gene, internal transcribed spacer 1, 5.8S ribosomal RNA gene, internal transcribed spacer 2, and large subunit ribosomal RNA gene, complete sequence	Opuntia penicilligera	McUnG000222lG00010	MZ366783	4.74e-150	99.663	1	0	100
Opuntia monacantha voucher M.Kohler 380 (ICN) external transcribed spacer small subunit ribosomal RNA gene, internal transcribed spacer 1, 5.8S ribosomal RNA gene, internal transcribed spacer 2, and large subunit ribosomal RNA gene, complete sequence	Opuntia monacantha	McUnG000222lG00010	MZ366782	4.74e-150	99.663	1	0	100
Mesembryanthemum crystallinum ITS1, specimen voucher Klak 1020 (BOL)	Mesembryanthemum crystallinum	McUnG000222lG00001	AM162360	5.05e-160	99.373	1	1	100
Phyllobolus sinuosus ITS1, specimen voucher Bruyns 9892 (BOL)	Mesembryanthemum sinuosum	McUnG000222lG00001	AM162382	1.42e-150	97.523	1	7	100
Prenia pallens subsp. lutea ITS1, specimen voucher Klak 1022 (BOL)	Mesembryanthemum pallens subsp. luteum	McUnG000222lG00001	AM162389	6.63e-149	97.214	2	7	100
Prenia pallens subsp. namaquensis ITS1, specimen voucher Klak 759 (BOL)	Mesembryanthemum pallens subsp. namaquense	McUnG000222lG00001	AM162390	2.38e-148	97.188	5	4	100
Phyllobolus grossus ITS1, specimen voucher Bruyns 9521 (BOL)	Mesembryanthemum grossum	McUnG000222lG00001	AM162386	3.08e-147	96.904	3	7	100
Silene latifolia isolate DPP40 small subunit ribosomal RNA gene, partial sequence; internal transcribed spacer 1, 5.8S ribosomal RNA gene, and internal transcribed spacer 2, complete sequence; and large subunit ribosomal RNA gene, partial sequence	Silene latifolia	McUnG000222lG00005	MT610955	1.14e-166	99.099	3	0	100
Silene dioica isolate DM492 small subunit ribosomal RNA gene, partial sequence; internal transcribed spacer 1, 5.8S ribosomal RNA gene, and internal transcribed spacer 2, complete sequence; and large subunit ribosomal RNA gene, partial sequence	Silene dioica	McUnG000222lG00005	MT796532	1.14e-166	99.099	3	0	100
Stegnosperma halimifolium 26S ribosomal RNA gene, partial sequence	Stegnosperma halimifolium	McUnG000222lG00005	HQ843465	1.14e-166	99.099	3	0	100
Limonium arborescens 26S ribosomal RNA gene, partial sequence	Limonium arborescens	McUnG000222lG00005	HQ843453	1.14e-166	99.099	3	0	100
Delosperma napiforme 26S ribosomal RNA gene, partial sequence	Delosperma napiforme	McUnG000222lG00005	HQ843446	1.14e-166	99.099	3	0	100
Mesembryanthemum crystallinum isolate Sesu 37 voucher MJG 014138 internal transcribed spacer 1, partial sequence; and 5.8S ribosomal RNA gene, complete sequence	Mesembryanthemum crystallinum	McUnG000222lG00008	KJ848155	4.03e-125	100	0	0	100
Mesembryanthemum pellitum internal transcribed spacer 1 (ITS1), 5.8S rRNA gene, internal transcribed spacer 2 (ITS2)	Mesembryanthemum pellitum	McUnG000222lG00008	AJ582930	1.87e-123	99.598	1	0	100
Phyllobolus melanospermus internal transcribed spacer 1 (ITS1), 5.8S rRNA gene, internal transcribed spacer 2 (ITS2)	Mesembryanthemum ligneum	McUnG000222lG00008	AJ577765	1.87e-123	99.598	1	0	100
Phyllobolus prasinus internal transcribed spacer 1, 5.8S rRNA gene, internal transcribed spacer 2 (ITS2)	Mesembryanthemum prasinum	McUnG000222lG00008	AJ577764	1.87e-123	99.6	0	1	100
Prenia sladeniana internal transcribed spacer 1 (ITS1), 5.8S rRNA gene, internal transcribed spacer 2 (ITS2)	Mesembryanthemum sladenianum	McUnG000222lG00008	AJ582936	8.72e-122	99.2	1	1	100
Thalictrum dasycarpum isolate DPP52 small subunit ribosomal RNA gene, partial sequence; internal transcribed spacer 1, 5.8S ribosomal RNA gene, and internal transcribed spacer 2, complete sequence; and large subunit ribosomal RNA gene, partial sequence	Thalictrum dasycarpum	McUnG000222lG00007	MT610967	5.4e-99	100	0	0	81
Thalictrum dasycarpum isolate DPP52 small subunit ribosomal RNA gene, partial sequence; internal transcribed spacer 1, 5.8S ribosomal RNA gene, and internal transcribed spacer 2, complete sequence; and large subunit ribosomal RNA gene, partial sequence	Thalictrum dasycarpum	McUnG000222lG00007	MT610967	2.19e-13	100	0	0	19
Thalictrum simplex 18S ribosomal RNA gene, partial sequence	Thalictrum simplex	McUnG000222lG00007	FJ748883	5.4e-99	100	0	0	81
Thalictrum simplex 18S ribosomal RNA gene, partial sequence	Thalictrum simplex	McUnG000222lG00007	FJ748883	2.19e-13	100	0	0	19
Thalictrum javanicum 18S ribosomal RNA gene, partial sequence	Thalictrum javanicum	McUnG000222lG00007	FJ748875	5.4e-99	100	0	0	81
Thalictrum javanicum 18S ribosomal RNA gene, partial sequence	Thalictrum javanicum	McUnG000222lG00007	FJ748875	2.19e-13	100	0	0	19
Aquilegia vulgaris 18S ribosomal RNA gene, partial sequence	Aquilegia vulgaris	McUnG000222lG00007	FJ748872	5.4e-99	100	0	0	81
Aquilegia vulgaris 18S ribosomal RNA gene, partial sequence	Aquilegia vulgaris	McUnG000222lG00007	FJ748872	2.19e-13	100	0	0	19
Sceletium tortuosum ITS1, specimen voucher Klak 816 (BOL)	Mesembryanthemum tortuosum	McUnG000222lG00007	AM162402	5.4e-99	100	0	0	81
Delosperma napiforme 26S ribosomal RNA gene, partial sequence	Delosperma napiforme	McUnG000222lG00009	HQ843446	0	99.819	1	0	62
Delosperma napiforme 26S ribosomal RNA gene, partial sequence	Delosperma napiforme	McUnG000222lG00009	HQ843446	2.09e-118	100	0	0	27
Delosperma napiforme 26S ribosomal RNA gene, partial sequence	Delosperma napiforme	McUnG000222lG00009	HQ843446	2.32e-43	100	0	0	12
Opuntia penicilligera voucher M.Kohler 541 (ICN) external transcribed spacer small subunit ribosomal RNA gene, internal transcribed spacer 1, 5.8S ribosomal RNA gene, internal transcribed spacer 2, and large subunit ribosomal RNA gene, complete sequence	Opuntia penicilligera	McUnG000222lG00009	MZ366783	0	98.734	6	1	62
Opuntia penicilligera voucher M.Kohler 541 (ICN) external transcribed spacer small subunit ribosomal RNA gene, internal transcribed spacer 1, 5.8S ribosomal RNA gene, internal transcribed spacer 2, and large subunit ribosomal RNA gene, complete sequence	Opuntia penicilligera	McUnG000222lG00009	MZ366783	2.1e-113	98.739	3	0	27
Opuntia penicilligera voucher M.Kohler 541 (ICN) external transcribed spacer small subunit ribosomal RNA gene, internal transcribed spacer 1, 5.8S ribosomal RNA gene, internal transcribed spacer 2, and large subunit ribosomal RNA gene, complete sequence	Opuntia penicilligera	McUnG000222lG00009	MZ366783	2.32e-43	100	0	0	12
Opuntia monacantha voucher M.Kohler 380 (ICN) external transcribed spacer small subunit ribosomal RNA gene, internal transcribed spacer 1, 5.8S ribosomal RNA gene, internal transcribed spacer 2, and large subunit ribosomal RNA gene, complete sequence	Opuntia monacantha	McUnG000222lG00009	MZ366782	0	98.734	6	1	62
Opuntia monacantha voucher M.Kohler 380 (ICN) external transcribed spacer small subunit ribosomal RNA gene, internal transcribed spacer 1, 5.8S ribosomal RNA gene, internal transcribed spacer 2, and large subunit ribosomal RNA gene, complete sequence	Opuntia monacantha	McUnG000222lG00009	MZ366782	2.1e-113	98.739	3	0	27
Opuntia monacantha voucher M.Kohler 380 (ICN) external transcribed spacer small subunit ribosomal RNA gene, internal transcribed spacer 1, 5.8S ribosomal RNA gene, internal transcribed spacer 2, and large subunit ribosomal RNA gene, complete sequence	Opuntia monacantha	McUnG000222lG00009	MZ366782	2.32e-43	100	0	0	12
Opuntia megapotamica voucher F.Font 856 (BAF) external transcribed spacer small subunit ribosomal RNA gene, internal transcribed spacer 1, 5.8S ribosomal RNA gene, internal transcribed spacer 2, and large subunit ribosomal RNA gene, complete sequence	Opuntia megapotamica	McUnG000222lG00009	MZ366781	0	98.734	6	1	62
Opuntia megapotamica voucher F.Font 856 (BAF) external transcribed spacer small subunit ribosomal RNA gene, internal transcribed spacer 1, 5.8S ribosomal RNA gene, internal transcribed spacer 2, and large subunit ribosomal RNA gene, complete sequence	Opuntia megapotamica	McUnG000222lG00009	MZ366781	2.1e-113	98.739	3	0	27
Opuntia megapotamica voucher F.Font 856 (BAF) external transcribed spacer small subunit ribosomal RNA gene, internal transcribed spacer 1, 5.8S ribosomal RNA gene, internal transcribed spacer 2, and large subunit ribosomal RNA gene, complete sequence	Opuntia megapotamica	McUnG000222lG00009	MZ366781	2.32e-43	100	0	0	12
Opuntia macrorhiza voucher B.Snow 2089 (FLAS) external transcribed spacer small subunit ribosomal RNA gene, internal transcribed spacer 1, 5.8S ribosomal RNA gene, internal transcribed spacer 2, and large subunit ribosomal RNA gene, complete sequence	Opuntia macrorhiza	McUnG000222lG00009	MZ366780	0	98.734	6	1	62
Opuntia macrorhiza voucher B.Snow 2089 (FLAS) external transcribed spacer small subunit ribosomal RNA gene, internal transcribed spacer 1, 5.8S ribosomal RNA gene, internal transcribed spacer 2, and large subunit ribosomal RNA gene, complete sequence	Opuntia macrorhiza	McUnG000222lG00009	MZ366780	2.1e-113	98.739	3	0	27
Opuntia macrorhiza voucher B.Snow 2089 (FLAS) external transcribed spacer small subunit ribosomal RNA gene, internal transcribed spacer 1, 5.8S ribosomal RNA gene, internal transcribed spacer 2, and large subunit ribosomal RNA gene, complete sequence	Opuntia macrorhiza	McUnG000222lG00009	MZ366780	2.32e-43	100	0	0	12
Mesembryanthemum crystallinum isolate Sesu 37 voucher MJG 014138 internal transcribed spacer 1, partial sequence; and 5.8S ribosomal RNA gene, complete sequence	Mesembryanthemum crystallinum	McUnG000216lG00006	KJ848155	4.03e-125	100	0	0	100
Mesembryanthemum pellitum internal transcribed spacer 1 (ITS1), 5.8S rRNA gene, internal transcribed spacer 2 (ITS2)	Mesembryanthemum pellitum	McUnG000216lG00006	AJ582930	1.87e-123	99.598	1	0	100
Phyllobolus melanospermus internal transcribed spacer 1 (ITS1), 5.8S rRNA gene, internal transcribed spacer 2 (ITS2)	Mesembryanthemum ligneum	McUnG000216lG00006	AJ577765	1.87e-123	99.598	1	0	100
Phyllobolus prasinus internal transcribed spacer 1, 5.8S rRNA gene, internal transcribed spacer 2 (ITS2)	Mesembryanthemum prasinum	McUnG000216lG00006	AJ577764	1.87e-123	99.6	0	1	100
Prenia sladeniana internal transcribed spacer 1 (ITS1), 5.8S rRNA gene, internal transcribed spacer 2 (ITS2)	Mesembryanthemum sladenianum	McUnG000216lG00006	AJ582936	8.72e-122	99.2	1	1	100
Mesembryanthemum crystallinum ITS1, specimen voucher Klak 1020 (BOL)	Mesembryanthemum crystallinum	McUnG000216lG00002	AM162360	5.05e-160	99.373	1	1	100
Phyllobolus sinuosus ITS1, specimen voucher Bruyns 9892 (BOL)	Mesembryanthemum sinuosum	McUnG000216lG00002	AM162382	1.42e-150	97.523	1	7	100
Prenia pallens subsp. lutea ITS1, specimen voucher Klak 1022 (BOL)	Mesembryanthemum pallens subsp. luteum	McUnG000216lG00002	AM162389	6.63e-149	97.214	2	7	100
Prenia pallens subsp. namaquensis ITS1, specimen voucher Klak 759 (BOL)	Mesembryanthemum pallens subsp. namaquense	McUnG000216lG00002	AM162390	2.38e-148	97.188	5	4	100
Phyllobolus grossus ITS1, specimen voucher Bruyns 9521 (BOL)	Mesembryanthemum grossum	McUnG000216lG00002	AM162386	3.08e-147	96.904	3	7	100
Silene latifolia isolate DPP40 small subunit ribosomal RNA gene, partial sequence; internal transcribed spacer 1, 5.8S ribosomal RNA gene, and internal transcribed spacer 2, complete sequence; and large subunit ribosomal RNA gene, partial sequence	Silene latifolia	McUnG000216lG00004	MT610955	1.14e-166	99.099	3	0	100
Silene dioica isolate DM492 small subunit ribosomal RNA gene, partial sequence; internal transcribed spacer 1, 5.8S ribosomal RNA gene, and internal transcribed spacer 2, complete sequence; and large subunit ribosomal RNA gene, partial sequence	Silene dioica	McUnG000216lG00004	MT796532	1.14e-166	99.099	3	0	100
Stegnosperma halimifolium 26S ribosomal RNA gene, partial sequence	Stegnosperma halimifolium	McUnG000216lG00004	HQ843465	1.14e-166	99.099	3	0	100
Limonium arborescens 26S ribosomal RNA gene, partial sequence	Limonium arborescens	McUnG000216lG00004	HQ843453	1.14e-166	99.099	3	0	100
Delosperma napiforme 26S ribosomal RNA gene, partial sequence	Delosperma napiforme	McUnG000216lG00004	HQ843446	1.14e-166	99.099	3	0	100
Thalictrum dasycarpum isolate DPP52 small subunit ribosomal RNA gene, partial sequence; internal transcribed spacer 1, 5.8S ribosomal RNA gene, and internal transcribed spacer 2, complete sequence; and large subunit ribosomal RNA gene, partial sequence	Thalictrum dasycarpum	McUnG000216lG00007	MT610967	5.4e-99	100	0	0	81
Thalictrum dasycarpum isolate DPP52 small subunit ribosomal RNA gene, partial sequence; internal transcribed spacer 1, 5.8S ribosomal RNA gene, and internal transcribed spacer 2, complete sequence; and large subunit ribosomal RNA gene, partial sequence	Thalictrum dasycarpum	McUnG000216lG00007	MT610967	2.19e-13	100	0	0	19
Thalictrum simplex 18S ribosomal RNA gene, partial sequence	Thalictrum simplex	McUnG000216lG00007	FJ748883	5.4e-99	100	0	0	81
Thalictrum simplex 18S ribosomal RNA gene, partial sequence	Thalictrum simplex	McUnG000216lG00007	FJ748883	2.19e-13	100	0	0	19
Thalictrum javanicum 18S ribosomal RNA gene, partial sequence	Thalictrum javanicum	McUnG000216lG00007	FJ748875	5.4e-99	100	0	0	81
Thalictrum javanicum 18S ribosomal RNA gene, partial sequence	Thalictrum javanicum	McUnG000216lG00007	FJ748875	2.19e-13	100	0	0	19
Aquilegia vulgaris 18S ribosomal RNA gene, partial sequence	Aquilegia vulgaris	McUnG000216lG00007	FJ748872	5.4e-99	100	0	0	81
Aquilegia vulgaris 18S ribosomal RNA gene, partial sequence	Aquilegia vulgaris	McUnG000216lG00007	FJ748872	2.19e-13	100	0	0	19
Sceletium tortuosum ITS1, specimen voucher Klak 816 (BOL)	Mesembryanthemum tortuosum	McUnG000216lG00007	AM162402	5.4e-99	100	0	0	81
Delosperma napiforme 26S ribosomal RNA gene, partial sequence	Delosperma napiforme	McUnG000216lG00005	HQ843446	0	99.819	1	0	62
Delosperma napiforme 26S ribosomal RNA gene, partial sequence	Delosperma napiforme	McUnG000216lG00005	HQ843446	2.09e-118	100	0	0	27
Delosperma napiforme 26S ribosomal RNA gene, partial sequence	Delosperma napiforme	McUnG000216lG00005	HQ843446	2.32e-43	100	0	0	12
Opuntia penicilligera voucher M.Kohler 541 (ICN) external transcribed spacer small subunit ribosomal RNA gene, internal transcribed spacer 1, 5.8S ribosomal RNA gene, internal transcribed spacer 2, and large subunit ribosomal RNA gene, complete sequence	Opuntia penicilligera	McUnG000216lG00005	MZ366783	0	98.734	6	1	62
Opuntia penicilligera voucher M.Kohler 541 (ICN) external transcribed spacer small subunit ribosomal RNA gene, internal transcribed spacer 1, 5.8S ribosomal RNA gene, internal transcribed spacer 2, and large subunit ribosomal RNA gene, complete sequence	Opuntia penicilligera	McUnG000216lG00005	MZ366783	2.1e-113	98.739	3	0	27
Opuntia penicilligera voucher M.Kohler 541 (ICN) external transcribed spacer small subunit ribosomal RNA gene, internal transcribed spacer 1, 5.8S ribosomal RNA gene, internal transcribed spacer 2, and large subunit ribosomal RNA gene, complete sequence	Opuntia penicilligera	McUnG000216lG00005	MZ366783	2.32e-43	100	0	0	12
Opuntia monacantha voucher M.Kohler 380 (ICN) external transcribed spacer small subunit ribosomal RNA gene, internal transcribed spacer 1, 5.8S ribosomal RNA gene, internal transcribed spacer 2, and large subunit ribosomal RNA gene, complete sequence	Opuntia monacantha	McUnG000216lG00005	MZ366782	0	98.734	6	1	62
Opuntia monacantha voucher M.Kohler 380 (ICN) external transcribed spacer small subunit ribosomal RNA gene, internal transcribed spacer 1, 5.8S ribosomal RNA gene, internal transcribed spacer 2, and large subunit ribosomal RNA gene, complete sequence	Opuntia monacantha	McUnG000216lG00005	MZ366782	2.1e-113	98.739	3	0	27
Opuntia monacantha voucher M.Kohler 380 (ICN) external transcribed spacer small subunit ribosomal RNA gene, internal transcribed spacer 1, 5.8S ribosomal RNA gene, internal transcribed spacer 2, and large subunit ribosomal RNA gene, complete sequence	Opuntia monacantha	McUnG000216lG00005	MZ366782	2.32e-43	100	0	0	12
Opuntia megapotamica voucher F.Font 856 (BAF) external transcribed spacer small subunit ribosomal RNA gene, internal transcribed spacer 1, 5.8S ribosomal RNA gene, internal transcribed spacer 2, and large subunit ribosomal RNA gene, complete sequence	Opuntia megapotamica	McUnG000216lG00005	MZ366781	0	98.734	6	1	62
Opuntia megapotamica voucher F.Font 856 (BAF) external transcribed spacer small subunit ribosomal RNA gene, internal transcribed spacer 1, 5.8S ribosomal RNA gene, internal transcribed spacer 2, and large subunit ribosomal RNA gene, complete sequence	Opuntia megapotamica	McUnG000216lG00005	MZ366781	2.1e-113	98.739	3	0	27
Opuntia megapotamica voucher F.Font 856 (BAF) external transcribed spacer small subunit ribosomal RNA gene, internal transcribed spacer 1, 5.8S ribosomal RNA gene, internal transcribed spacer 2, and large subunit ribosomal RNA gene, complete sequence	Opuntia megapotamica	McUnG000216lG00005	MZ366781	2.32e-43	100	0	0	12
Opuntia macrorhiza voucher B.Snow 2089 (FLAS) external transcribed spacer small subunit ribosomal RNA gene, internal transcribed spacer 1, 5.8S ribosomal RNA gene, internal transcribed spacer 2, and large subunit ribosomal RNA gene, complete sequence	Opuntia macrorhiza	McUnG000216lG00005	MZ366780	0	98.734	6	1	62
Opuntia macrorhiza voucher B.Snow 2089 (FLAS) external transcribed spacer small subunit ribosomal RNA gene, internal transcribed spacer 1, 5.8S ribosomal RNA gene, internal transcribed spacer 2, and large subunit ribosomal RNA gene, complete sequence	Opuntia macrorhiza	McUnG000216lG00005	MZ366780	2.1e-113	98.739	3	0	27
Opuntia macrorhiza voucher B.Snow 2089 (FLAS) external transcribed spacer small subunit ribosomal RNA gene, internal transcribed spacer 1, 5.8S ribosomal RNA gene, internal transcribed spacer 2, and large subunit ribosomal RNA gene, complete sequence	Opuntia macrorhiza	McUnG000216lG00005	MZ366780	2.32e-43	100	0	0	12
Opuntia penicilligera voucher M.Kohler 541 (ICN) external transcribed spacer small subunit ribosomal RNA gene, internal transcribed spacer 1, 5.8S ribosomal RNA gene, internal transcribed spacer 2, and large subunit ribosomal RNA gene, complete sequence	Opuntia penicilligera	McUnG000216lG00001	MZ366783	7.52e-170	90.144	22	26	100
Opuntia macrorhiza voucher B.Snow 2089 (FLAS) external transcribed spacer small subunit ribosomal RNA gene, internal transcribed spacer 1, 5.8S ribosomal RNA gene, internal transcribed spacer 2, and large subunit ribosomal RNA gene, complete sequence	Opuntia macrorhiza	McUnG000216lG00001	MZ366780	7.52e-170	90.144	22	26	100
Opuntia retrorsa voucher M.Kohler 401 (ICN) external transcribed spacer small subunit ribosomal RNA gene, internal transcribed spacer 1, 5.8S ribosomal RNA gene, internal transcribed spacer 2, and large subunit ribosomal RNA gene, complete sequence	Opuntia retrorsa	McUnG000216lG00001	MZ366785	3.5e-168	89.938	23	26	100
Opuntia megapotamica voucher F.Font 856 (BAF) external transcribed spacer small subunit ribosomal RNA gene, internal transcribed spacer 1, 5.8S ribosomal RNA gene, internal transcribed spacer 2, and large subunit ribosomal RNA gene, complete sequence	Opuntia megapotamica	McUnG000216lG00001	MZ366781	3.5e-168	89.938	23	26	100
Opuntia gaumeri voucher DBG 1999-0027 external transcribed spacer small subunit ribosomal RNA gene, internal transcribed spacer 1, 5.8S ribosomal RNA gene, internal transcribed spacer 2, and large subunit ribosomal RNA gene, complete sequence	Opuntia gaumeri	McUnG000216lG00001	MZ366779	3.5e-168	89.938	23	26	100
Chryseobacterium sp. MA9 chromosome, complete genome	Chryseobacterium sp. MA9	McUnG000176lG00001	CP075170	6.03e-47	71.429	220	32	49
Chryseobacterium indologenes strain PgBE177 chromosome, complete genome	Chryseobacterium indologenes	McUnG000176lG00001	CP074372	1.01e-44	71.082	234	28	51
Chryseobacterium sp. MEBOG07 chromosome	Chryseobacterium sp. MEBOG07	McUnG000176lG00001	CP084579	6.3e-17	69.256	249	28	50
Sphingobacterium sp. KACC 22765 chromosome, complete genome	N/A	McUnG000176lG00004	CP117880	4.97e-11	79.487	24	0	11
Sphingobacterium multivorum strain FDAARGOS_1203 chromosome	Sphingobacterium multivorum	McUnG000176lG00003	CP069793	3.03e-23	75.591	62	0	6
Sphingobacterium multivorum strain FDAARGOS_1140 chromosome, complete genome	Sphingobacterium multivorum	McUnG000176lG00003	CP068089	1.42e-16	75.598	51	0	5
Thalictrum dasycarpum isolate DPP52 small subunit ribosomal RNA gene, partial sequence; internal transcribed spacer 1, 5.8S ribosomal RNA gene, and internal transcribed spacer 2, complete sequence; and large subunit ribosomal RNA gene, partial sequence	Thalictrum dasycarpum	McUnG000212lG00002	MT610967	6.02e-80	100	0	0	50
Thalictrum dasycarpum isolate DPP52 small subunit ribosomal RNA gene, partial sequence; internal transcribed spacer 1, 5.8S ribosomal RNA gene, and internal transcribed spacer 2, complete sequence; and large subunit ribosomal RNA gene, partial sequence	Thalictrum dasycarpum	McUnG000212lG00002	MT610967	6.06e-75	98.214	3	0	50
Suaeda maritima 18S ribosomal RNA gene, partial sequence	Suaeda maritima	McUnG000212lG00002	KT152016	6.02e-80	100	0	0	50
Chenopodium album genome assembly, chromosome: 27	Chenopodium album	McUnG000212lG00002	OX419234	6.02e-80	100	0	0	50
Chenopodium album genome assembly, chromosome: 27	Chenopodium album	McUnG000212lG00002	OX419234	6.02e-80	100	0	0	50
Chenopodium album genome assembly, chromosome: 27	Chenopodium album	McUnG000212lG00002	OX419234	6.02e-80	100	0	0	50
Chenopodium album genome assembly, chromosome: 27	Chenopodium album	McUnG000212lG00002	OX419234	6.02e-80	100	0	0	50
Chenopodium album genome assembly, chromosome: 27	Chenopodium album	McUnG000212lG00002	OX419234	6.02e-80	100	0	0	50
Chenopodium album genome assembly, chromosome: 27	Chenopodium album	McUnG000212lG00002	OX419234	6.02e-80	100	0	0	50
Chenopodium album genome assembly, chromosome: 27	Chenopodium album	McUnG000212lG00002	OX419234	6.02e-80	100	0	0	50
Chenopodium album genome assembly, chromosome: 27	Chenopodium album	McUnG000212lG00002	OX419234	6.02e-80	100	0	0	50
Chenopodium album genome assembly, chromosome: 27	Chenopodium album	McUnG000212lG00002	OX419234	2.8e-78	99.405	1	0	50
Chenopodium album genome assembly, chromosome: 27	Chenopodium album	McUnG000212lG00002	OX419234	2.8e-78	99.405	1	0	50
Chenopodium album genome assembly, chromosome: 27	Chenopodium album	McUnG000212lG00002	OX419234	2.8e-78	99.405	1	0	50
Chenopodium album genome assembly, chromosome: 27	Chenopodium album	McUnG000212lG00002	OX419234	2.8e-78	99.405	1	0	50
Chenopodium album genome assembly, chromosome: 27	Chenopodium album	McUnG000212lG00002	OX419234	2.8e-78	99.405	1	0	50
Chenopodium album genome assembly, chromosome: 27	Chenopodium album	McUnG000212lG00002	OX419234	2.8e-78	99.405	1	0	50
Chenopodium album genome assembly, chromosome: 27	Chenopodium album	McUnG000212lG00002	OX419234	2.8e-78	99.405	1	0	50
Chenopodium album genome assembly, chromosome: 27	Chenopodium album	McUnG000212lG00002	OX419234	2.8e-78	99.405	1	0	50
Chenopodium album genome assembly, chromosome: 27	Chenopodium album	McUnG000212lG00002	OX419234	2.8e-78	99.405	1	0	50
Chenopodium album genome assembly, chromosome: 27	Chenopodium album	McUnG000212lG00002	OX419234	1.3e-76	98.81	2	0	50
Chenopodium album genome assembly, chromosome: 27	Chenopodium album	McUnG000212lG00002	OX419234	2.2e-69	97.516	4	0	48
Chenopodium album genome assembly, chromosome: 25	Chenopodium album	McUnG000212lG00002	OX419232	6.02e-80	100	0	0	50
Chenopodium album genome assembly, chromosome: 25	Chenopodium album	McUnG000212lG00002	OX419232	6.02e-80	100	0	0	50
Chenopodium album genome assembly, chromosome: 25	Chenopodium album	McUnG000212lG00002	OX419232	6.02e-80	100	0	0	50
Chenopodium album genome assembly, chromosome: 25	Chenopodium album	McUnG000212lG00002	OX419232	6.02e-80	100	0	0	50
Chenopodium album genome assembly, chromosome: 25	Chenopodium album	McUnG000212lG00002	OX419232	6.02e-80	100	0	0	50
Chenopodium album genome assembly, chromosome: 25	Chenopodium album	McUnG000212lG00002	OX419232	6.02e-80	100	0	0	50
Chenopodium album genome assembly, chromosome: 25	Chenopodium album	McUnG000212lG00002	OX419232	6.02e-80	100	0	0	50
Chenopodium album genome assembly, chromosome: 25	Chenopodium album	McUnG000212lG00002	OX419232	6.02e-80	100	0	0	50
Chenopodium album genome assembly, chromosome: 25	Chenopodium album	McUnG000212lG00002	OX419232	6.02e-80	100	0	0	50
Chenopodium album genome assembly, chromosome: 25	Chenopodium album	McUnG000212lG00002	OX419232	6.02e-80	100	0	0	50
Chenopodium album genome assembly, chromosome: 25	Chenopodium album	McUnG000212lG00002	OX419232	6.02e-80	100	0	0	50
Chenopodium album genome assembly, chromosome: 25	Chenopodium album	McUnG000212lG00002	OX419232	6.02e-80	100	0	0	50
Chenopodium album genome assembly, chromosome: 25	Chenopodium album	McUnG000212lG00002	OX419232	6.02e-80	100	0	0	50
Chenopodium album genome assembly, chromosome: 25	Chenopodium album	McUnG000212lG00002	OX419232	6.02e-80	100	0	0	50
Chenopodium album genome assembly, chromosome: 25	Chenopodium album	McUnG000212lG00002	OX419232	6.02e-80	100	0	0	50
Chenopodium album genome assembly, chromosome: 25	Chenopodium album	McUnG000212lG00002	OX419232	6.02e-80	100	0	0	50
Chenopodium album genome assembly, chromosome: 25	Chenopodium album	McUnG000212lG00002	OX419232	6.02e-80	100	0	0	50
Chenopodium album genome assembly, chromosome: 25	Chenopodium album	McUnG000212lG00002	OX419232	6.02e-80	100	0	0	50
Chenopodium album genome assembly, chromosome: 25	Chenopodium album	McUnG000212lG00002	OX419232	6.02e-80	100	0	0	50
Chenopodium album genome assembly, chromosome: 25	Chenopodium album	McUnG000212lG00002	OX419232	6.02e-80	100	0	0	50
Chenopodium album genome assembly, chromosome: 25	Chenopodium album	McUnG000212lG00002	OX419232	6.02e-80	100	0	0	50
Chenopodium album genome assembly, chromosome: 25	Chenopodium album	McUnG000212lG00002	OX419232	6.02e-80	100	0	0	50
Chenopodium album genome assembly, chromosome: 25	Chenopodium album	McUnG000212lG00002	OX419232	6.02e-80	100	0	0	50
Chenopodium album genome assembly, chromosome: 25	Chenopodium album	McUnG000212lG00002	OX419232	6.02e-80	100	0	0	50
Chenopodium album genome assembly, chromosome: 25	Chenopodium album	McUnG000212lG00002	OX419232	6.02e-80	100	0	0	50
Chenopodium album genome assembly, chromosome: 25	Chenopodium album	McUnG000212lG00002	OX419232	6.02e-80	100	0	0	50
Chenopodium album genome assembly, chromosome: 25	Chenopodium album	McUnG000212lG00002	OX419232	6.02e-80	100	0	0	50
Chenopodium album genome assembly, chromosome: 25	Chenopodium album	McUnG000212lG00002	OX419232	6.02e-80	100	0	0	50
Chenopodium album genome assembly, chromosome: 25	Chenopodium album	McUnG000212lG00002	OX419232	6.02e-80	100	0	0	50
Chenopodium album genome assembly, chromosome: 25	Chenopodium album	McUnG000212lG00002	OX419232	6.02e-80	100	0	0	50
Chenopodium album genome assembly, chromosome: 25	Chenopodium album	McUnG000212lG00002	OX419232	6.02e-80	100	0	0	50
Chenopodium album genome assembly, chromosome: 25	Chenopodium album	McUnG000212lG00002	OX419232	6.02e-80	100	0	0	50
Chenopodium album genome assembly, chromosome: 25	Chenopodium album	McUnG000212lG00002	OX419232	6.02e-80	100	0	0	50
Chenopodium album genome assembly, chromosome: 25	Chenopodium album	McUnG000212lG00002	OX419232	6.02e-80	100	0	0	50
Chenopodium album genome assembly, chromosome: 25	Chenopodium album	McUnG000212lG00002	OX419232	6.02e-80	100	0	0	50
Chenopodium album genome assembly, chromosome: 25	Chenopodium album	McUnG000212lG00002	OX419232	6.02e-80	100	0	0	50
Chenopodium album genome assembly, chromosome: 25	Chenopodium album	McUnG000212lG00002	OX419232	6.02e-80	100	0	0	50
Chenopodium album genome assembly, chromosome: 25	Chenopodium album	McUnG000212lG00002	OX419232	6.02e-80	100	0	0	50
Chenopodium album genome assembly, chromosome: 25	Chenopodium album	McUnG000212lG00002	OX419232	6.02e-80	100	0	0	50
Chenopodium album genome assembly, chromosome: 25	Chenopodium album	McUnG000212lG00002	OX419232	6.02e-80	100	0	0	50
Chenopodium album genome assembly, chromosome: 25	Chenopodium album	McUnG000212lG00002	OX419232	6.02e-80	100	0	0	50
Chenopodium album genome assembly, chromosome: 25	Chenopodium album	McUnG000212lG00002	OX419232	6.02e-80	100	0	0	50
Chenopodium album genome assembly, chromosome: 25	Chenopodium album	McUnG000212lG00002	OX419232	6.02e-80	100	0	0	50
Chenopodium album genome assembly, chromosome: 25	Chenopodium album	McUnG000212lG00002	OX419232	6.02e-80	100	0	0	50
Chenopodium album genome assembly, chromosome: 25	Chenopodium album	McUnG000212lG00002	OX419232	6.02e-80	100	0	0	50
Chenopodium album genome assembly, chromosome: 25	Chenopodium album	McUnG000212lG00002	OX419232	6.02e-80	100	0	0	50
Chenopodium album genome assembly, chromosome: 25	Chenopodium album	McUnG000212lG00002	OX419232	6.02e-80	100	0	0	50
Chenopodium album genome assembly, chromosome: 25	Chenopodium album	McUnG000212lG00002	OX419232	6.02e-80	100	0	0	50
Chenopodium album genome assembly, chromosome: 25	Chenopodium album	McUnG000212lG00002	OX419232	2.8e-78	99.405	1	0	50
Chenopodium album genome assembly, chromosome: 25	Chenopodium album	McUnG000212lG00002	OX419232	2.8e-78	99.405	1	0	50
Chenopodium album genome assembly, chromosome: 25	Chenopodium album	McUnG000212lG00002	OX419232	2.8e-78	99.405	1	0	50
Chenopodium album genome assembly, chromosome: 25	Chenopodium album	McUnG000212lG00002	OX419232	2.8e-78	99.405	1	0	50
Chenopodium album genome assembly, chromosome: 25	Chenopodium album	McUnG000212lG00002	OX419232	2.8e-78	99.405	1	0	50
Chenopodium album genome assembly, chromosome: 25	Chenopodium album	McUnG000212lG00002	OX419232	2.8e-78	99.405	1	0	50
Chenopodium album genome assembly, chromosome: 25	Chenopodium album	McUnG000212lG00002	OX419232	2.8e-78	99.405	1	0	50
Chenopodium album genome assembly, chromosome: 25	Chenopodium album	McUnG000212lG00002	OX419232	2.8e-78	99.405	1	0	50
Chenopodium album genome assembly, chromosome: 25	Chenopodium album	McUnG000212lG00002	OX419232	2.8e-78	99.405	1	0	50
Chenopodium album genome assembly, chromosome: 25	Chenopodium album	McUnG000212lG00002	OX419232	2.8e-78	99.405	1	0	50
Chenopodium album genome assembly, chromosome: 25	Chenopodium album	McUnG000212lG00002	OX419232	2.8e-78	99.405	1	0	50
Chenopodium album genome assembly, chromosome: 25	Chenopodium album	McUnG000212lG00002	OX419232	2.8e-78	99.405	1	0	50
Chenopodium album genome assembly, chromosome: 25	Chenopodium album	McUnG000212lG00002	OX419232	2.8e-78	99.405	1	0	50
Chenopodium album genome assembly, chromosome: 25	Chenopodium album	McUnG000212lG00002	OX419232	2.8e-78	99.405	1	0	50
Chenopodium album genome assembly, chromosome: 25	Chenopodium album	McUnG000212lG00002	OX419232	2.8e-78	99.405	1	0	50
Chenopodium album genome assembly, chromosome: 25	Chenopodium album	McUnG000212lG00002	OX419232	2.8e-78	99.405	1	0	50
Chenopodium album genome assembly, chromosome: 25	Chenopodium album	McUnG000212lG00002	OX419232	2.8e-78	99.405	1	0	50
Chenopodium album genome assembly, chromosome: 25	Chenopodium album	McUnG000212lG00002	OX419232	2.8e-78	99.405	1	0	50
Chenopodium album genome assembly, chromosome: 25	Chenopodium album	McUnG000212lG00002	OX419232	2.8e-78	99.405	1	0	50
Chenopodium album genome assembly, chromosome: 25	Chenopodium album	McUnG000212lG00002	OX419232	2.8e-78	99.405	1	0	50
Chenopodium album genome assembly, chromosome: 25	Chenopodium album	McUnG000212lG00002	OX419232	2.8e-78	99.405	1	0	50
Chenopodium album genome assembly, chromosome: 25	Chenopodium album	McUnG000212lG00002	OX419232	2.8e-78	99.405	1	0	50
Chenopodium album genome assembly, chromosome: 25	Chenopodium album	McUnG000212lG00002	OX419232	2.8e-78	99.405	1	0	50
Chenopodium album genome assembly, chromosome: 25	Chenopodium album	McUnG000212lG00002	OX419232	2.8e-78	99.405	1	0	50
Chenopodium album genome assembly, chromosome: 25	Chenopodium album	McUnG000212lG00002	OX419232	2.8e-78	99.405	1	0	50
Chenopodium album genome assembly, chromosome: 25	Chenopodium album	McUnG000212lG00002	OX419232	2.8e-78	99.405	1	0	50
Chenopodium album genome assembly, chromosome: 25	Chenopodium album	McUnG000212lG00002	OX419232	2.8e-78	99.405	1	0	50
Chenopodium album genome assembly, chromosome: 25	Chenopodium album	McUnG000212lG00002	OX419232	2.8e-78	99.405	1	0	50
Chenopodium album genome assembly, chromosome: 25	Chenopodium album	McUnG000212lG00002	OX419232	2.8e-78	99.405	1	0	50
Chenopodium album genome assembly, chromosome: 25	Chenopodium album	McUnG000212lG00002	OX419232	2.8e-78	99.405	1	0	50
Chenopodium album genome assembly, chromosome: 25	Chenopodium album	McUnG000212lG00002	OX419232	2.8e-78	99.405	1	0	50
Chenopodium album genome assembly, chromosome: 25	Chenopodium album	McUnG000212lG00002	OX419232	2.8e-78	99.405	1	0	50
Chenopodium album genome assembly, chromosome: 25	Chenopodium album	McUnG000212lG00002	OX419232	2.8e-78	99.405	1	0	50
Chenopodium album genome assembly, chromosome: 25	Chenopodium album	McUnG000212lG00002	OX419232	2.8e-78	99.405	1	0	50
Chenopodium album genome assembly, chromosome: 25	Chenopodium album	McUnG000212lG00002	OX419232	2.8e-78	99.405	1	0	50
Chenopodium album genome assembly, chromosome: 25	Chenopodium album	McUnG000212lG00002	OX419232	2.8e-78	99.405	1	0	50
Chenopodium album genome assembly, chromosome: 25	Chenopodium album	McUnG000212lG00002	OX419232	2.8e-78	99.405	1	0	50
Chenopodium album genome assembly, chromosome: 25	Chenopodium album	McUnG000212lG00002	OX419232	2.8e-78	99.405	1	0	50
Chenopodium album genome assembly, chromosome: 25	Chenopodium album	McUnG000212lG00002	OX419232	2.8e-78	99.405	1	0	50
Chenopodium album genome assembly, chromosome: 25	Chenopodium album	McUnG000212lG00002	OX419232	2.8e-78	99.405	1	0	50
Chenopodium album genome assembly, chromosome: 25	Chenopodium album	McUnG000212lG00002	OX419232	2.8e-78	99.405	1	0	50
Chenopodium album genome assembly, chromosome: 25	Chenopodium album	McUnG000212lG00002	OX419232	2.8e-78	99.405	1	0	50
Chenopodium album genome assembly, chromosome: 25	Chenopodium album	McUnG000212lG00002	OX419232	2.8e-78	99.405	1	0	50
Chenopodium album genome assembly, chromosome: 25	Chenopodium album	McUnG000212lG00002	OX419232	2.8e-78	99.405	1	0	50
Chenopodium album genome assembly, chromosome: 25	Chenopodium album	McUnG000212lG00002	OX419232	2.8e-78	99.405	1	0	50
Chenopodium album genome assembly, chromosome: 25	Chenopodium album	McUnG000212lG00002	OX419232	2.8e-78	99.405	1	0	50
Chenopodium album genome assembly, chromosome: 25	Chenopodium album	McUnG000212lG00002	OX419232	1.3e-76	98.81	2	0	50
Chenopodium album genome assembly, chromosome: 25	Chenopodium album	McUnG000212lG00002	OX419232	1.3e-76	98.81	2	0	50
Chenopodium album genome assembly, chromosome: 25	Chenopodium album	McUnG000212lG00002	OX419232	1.3e-76	98.81	2	0	50
Chenopodium album genome assembly, chromosome: 25	Chenopodium album	McUnG000212lG00002	OX419232	1.3e-76	98.81	2	0	50
Chenopodium album genome assembly, chromosome: 25	Chenopodium album	McUnG000212lG00002	OX419232	1.3e-76	98.81	2	0	50
Chenopodium album genome assembly, chromosome: 25	Chenopodium album	McUnG000212lG00002	OX419232	1.3e-76	98.81	2	0	50
Chenopodium album genome assembly, chromosome: 25	Chenopodium album	McUnG000212lG00002	OX419232	4.69e-76	98.81	1	1	50
Chenopodium album genome assembly, chromosome: 25	Chenopodium album	McUnG000212lG00002	OX419232	6.06e-75	98.214	3	0	50
Chenopodium album genome assembly, chromosome: 6	Chenopodium album	McUnG000212lG00002	OX419213	6.02e-80	100	0	0	50
Chenopodium album genome assembly, chromosome: 6	Chenopodium album	McUnG000212lG00002	OX419213	1.3e-76	98.81	2	0	50
Chenopodium album genome assembly, chromosome: 6	Chenopodium album	McUnG000212lG00002	OX419213	6.06e-75	98.214	3	0	50
Chenopodium album genome assembly, chromosome: 6	Chenopodium album	McUnG000212lG00002	OX419213	2.82e-73	97.619	4	0	50
Chenopodium album genome assembly, chromosome: 6	Chenopodium album	McUnG000212lG00002	OX419213	1.32e-66	95.238	8	0	50
Thalictrum dasycarpum isolate DPP52 small subunit ribosomal RNA gene, partial sequence; internal transcribed spacer 1, 5.8S ribosomal RNA gene, and internal transcribed spacer 2, complete sequence; and large subunit ribosomal RNA gene, partial sequence	Thalictrum dasycarpum	McUnG000212lG00001	MT610967	1.05e-79	100	0	0	30
Thalictrum dasycarpum isolate DPP52 small subunit ribosomal RNA gene, partial sequence; internal transcribed spacer 1, 5.8S ribosomal RNA gene, and internal transcribed spacer 2, complete sequence; and large subunit ribosomal RNA gene, partial sequence	Thalictrum dasycarpum	McUnG000212lG00001	MT610967	1.08e-59	95.973	6	0	27
Thalictrum dasycarpum isolate DPP52 small subunit ribosomal RNA gene, partial sequence; internal transcribed spacer 1, 5.8S ribosomal RNA gene, and internal transcribed spacer 2, complete sequence; and large subunit ribosomal RNA gene, partial sequence	Thalictrum dasycarpum	McUnG000212lG00001	MT610967	8.74e-31	95.652	4	0	16
Thalictrum dasycarpum isolate DPP52 small subunit ribosomal RNA gene, partial sequence; internal transcribed spacer 1, 5.8S ribosomal RNA gene, and internal transcribed spacer 2, complete sequence; and large subunit ribosomal RNA gene, partial sequence	Thalictrum dasycarpum	McUnG000212lG00001	MT610967	1.15e-14	92.424	5	0	12
Thalictrum simplex 18S ribosomal RNA gene, partial sequence	Thalictrum simplex	McUnG000212lG00001	FJ748883	1.05e-79	100	0	0	30
Thalictrum javanicum 18S ribosomal RNA gene, partial sequence	Thalictrum javanicum	McUnG000212lG00001	FJ748875	1.05e-79	100	0	0	30
Thalictrum minus var. hypoleucum 18S ribosomal RNA gene, partial sequence	Thalictrum minus var. hypoleucum	McUnG000212lG00001	FJ748874	1.05e-79	100	0	0	30
Aquilegia vulgaris 18S ribosomal RNA gene, partial sequence	Aquilegia vulgaris	McUnG000212lG00001	FJ748872	1.05e-79	100	0	0	30
Mesembryanthemum crystallinum isolate Sesu 37 voucher MJG 014138 internal transcribed spacer 1, partial sequence; and 5.8S ribosomal RNA gene, complete sequence	Mesembryanthemum crystallinum	McUnG000242lG00004	KJ848155	4.03e-125	100	0	0	100
Mesembryanthemum pellitum internal transcribed spacer 1 (ITS1), 5.8S rRNA gene, internal transcribed spacer 2 (ITS2)	Mesembryanthemum pellitum	McUnG000242lG00004	AJ582930	1.87e-123	99.598	1	0	100
Phyllobolus melanospermus internal transcribed spacer 1 (ITS1), 5.8S rRNA gene, internal transcribed spacer 2 (ITS2)	Mesembryanthemum ligneum	McUnG000242lG00004	AJ577765	1.87e-123	99.598	1	0	100
Phyllobolus prasinus internal transcribed spacer 1, 5.8S rRNA gene, internal transcribed spacer 2 (ITS2)	Mesembryanthemum prasinum	McUnG000242lG00004	AJ577764	1.87e-123	99.6	0	1	100
Prenia sladeniana internal transcribed spacer 1 (ITS1), 5.8S rRNA gene, internal transcribed spacer 2 (ITS2)	Mesembryanthemum sladenianum	McUnG000242lG00004	AJ582936	8.72e-122	99.2	1	1	100
Delosperma napiforme 26S ribosomal RNA gene, partial sequence	Delosperma napiforme	McUnG000242lG00005	HQ843446	0	99.807	1	0	100
Opuntia penicilligera voucher M.Kohler 541 (ICN) external transcribed spacer small subunit ribosomal RNA gene, internal transcribed spacer 1, 5.8S ribosomal RNA gene, internal transcribed spacer 2, and large subunit ribosomal RNA gene, complete sequence	Opuntia penicilligera	McUnG000242lG00005	MZ366783	0	98.651	6	1	100
Opuntia monacantha voucher M.Kohler 380 (ICN) external transcribed spacer small subunit ribosomal RNA gene, internal transcribed spacer 1, 5.8S ribosomal RNA gene, internal transcribed spacer 2, and large subunit ribosomal RNA gene, complete sequence	Opuntia monacantha	McUnG000242lG00005	MZ366782	0	98.651	6	1	100
Opuntia megapotamica voucher F.Font 856 (BAF) external transcribed spacer small subunit ribosomal RNA gene, internal transcribed spacer 1, 5.8S ribosomal RNA gene, internal transcribed spacer 2, and large subunit ribosomal RNA gene, complete sequence	Opuntia megapotamica	McUnG000242lG00005	MZ366781	0	98.651	6	1	100
Opuntia macrorhiza voucher B.Snow 2089 (FLAS) external transcribed spacer small subunit ribosomal RNA gene, internal transcribed spacer 1, 5.8S ribosomal RNA gene, internal transcribed spacer 2, and large subunit ribosomal RNA gene, complete sequence	Opuntia macrorhiza	McUnG000242lG00005	MZ366780	0	98.651	6	1	100
Thalictrum dasycarpum isolate DPP52 small subunit ribosomal RNA gene, partial sequence; internal transcribed spacer 1, 5.8S ribosomal RNA gene, and internal transcribed spacer 2, complete sequence; and large subunit ribosomal RNA gene, partial sequence	Thalictrum dasycarpum	McUnG000242lG00001	MT610967	1.05e-79	100	0	0	30
Thalictrum dasycarpum isolate DPP52 small subunit ribosomal RNA gene, partial sequence; internal transcribed spacer 1, 5.8S ribosomal RNA gene, and internal transcribed spacer 2, complete sequence; and large subunit ribosomal RNA gene, partial sequence	Thalictrum dasycarpum	McUnG000242lG00001	MT610967	1.08e-59	95.973	6	0	27
Thalictrum dasycarpum isolate DPP52 small subunit ribosomal RNA gene, partial sequence; internal transcribed spacer 1, 5.8S ribosomal RNA gene, and internal transcribed spacer 2, complete sequence; and large subunit ribosomal RNA gene, partial sequence	Thalictrum dasycarpum	McUnG000242lG00001	MT610967	8.74e-31	95.652	4	0	16
Thalictrum dasycarpum isolate DPP52 small subunit ribosomal RNA gene, partial sequence; internal transcribed spacer 1, 5.8S ribosomal RNA gene, and internal transcribed spacer 2, complete sequence; and large subunit ribosomal RNA gene, partial sequence	Thalictrum dasycarpum	McUnG000242lG00001	MT610967	1.15e-14	92.424	5	0	12
Thalictrum simplex 18S ribosomal RNA gene, partial sequence	Thalictrum simplex	McUnG000242lG00001	FJ748883	1.05e-79	100	0	0	30
Thalictrum javanicum 18S ribosomal RNA gene, partial sequence	Thalictrum javanicum	McUnG000242lG00001	FJ748875	1.05e-79	100	0	0	30
Thalictrum minus var. hypoleucum 18S ribosomal RNA gene, partial sequence	Thalictrum minus var. hypoleucum	McUnG000242lG00001	FJ748874	1.05e-79	100	0	0	30
Aquilegia vulgaris 18S ribosomal RNA gene, partial sequence	Aquilegia vulgaris	McUnG000242lG00001	FJ748872	1.05e-79	100	0	0	30
PREDICTED: Mercurialis annua 28S ribosomal RNA (LOC126654281), rRNA	Mercurialis annua	McUnG000242lG00002	XR_007632532	1.07e-74	100	0	0	28
PREDICTED: Mercurialis annua 28S ribosomal RNA (LOC126654281), rRNA	Mercurialis annua	McUnG000242lG00002	XR_007632532	1.14e-29	95.556	4	0	16
Ricinus communis isolate BPTPS068 small subunit ribosomal RNA gene, partial sequence; internal transcribed spacer 1, 5.8S ribosomal RNA gene, and internal transcribed spacer 2, complete sequence; and large subunit ribosomal RNA gene, partial sequence	Ricinus communis	McUnG000242lG00002	ON685385	1.07e-74	100	0	0	28
Ricinus communis isolate BPTPS068 small subunit ribosomal RNA gene, partial sequence; internal transcribed spacer 1, 5.8S ribosomal RNA gene, and internal transcribed spacer 2, complete sequence; and large subunit ribosomal RNA gene, partial sequence	Ricinus communis	McUnG000242lG00002	ON685385	3.01e-65	99.31	1	0	26
Ricinus communis isolate BPTPS068 small subunit ribosomal RNA gene, partial sequence; internal transcribed spacer 1, 5.8S ribosomal RNA gene, and internal transcribed spacer 2, complete sequence; and large subunit ribosomal RNA gene, partial sequence	Ricinus communis	McUnG000242lG00002	ON685385	5.25e-33	97.778	2	0	16
Ricinus communis isolate BPTPS068 small subunit ribosomal RNA gene, partial sequence; internal transcribed spacer 1, 5.8S ribosomal RNA gene, and internal transcribed spacer 2, complete sequence; and large subunit ribosomal RNA gene, partial sequence	Ricinus communis	McUnG000242lG00002	ON685385	1.15e-19	96.97	2	0	12
PREDICTED: Ricinus communis 28S ribosomal RNA (LOC125368881), rRNA	Ricinus communis	McUnG000242lG00002	XR_007214498	1.07e-74	100	0	0	28
PREDICTED: Ricinus communis 28S ribosomal RNA (LOC125368881), rRNA	Ricinus communis	McUnG000242lG00002	XR_007214498	5.25e-33	97.778	2	0	16
PREDICTED: Ricinus communis 28S ribosomal RNA (LOC125368881), rRNA	Ricinus communis	McUnG000242lG00002	XR_007214498	1.15e-19	96.97	2	0	12
Mercurialis annua genome assembly, chromosome: LG6	Mercurialis annua	McUnG000242lG00002	OW569316	1.07e-74	100	0	0	28
Mercurialis annua genome assembly, chromosome: LG6	Mercurialis annua	McUnG000242lG00002	OW569316	4.96e-73	99.371	1	0	28
Mercurialis annua genome assembly, chromosome: LG6	Mercurialis annua	McUnG000242lG00002	OW569316	4.96e-73	99.371	1	0	28
Mercurialis annua genome assembly, chromosome: LG6	Mercurialis annua	McUnG000242lG00002	OW569316	4.96e-73	99.371	1	0	28
Mercurialis annua genome assembly, chromosome: LG6	Mercurialis annua	McUnG000242lG00002	OW569316	4.96e-73	99.371	1	0	28
Mercurialis annua genome assembly, chromosome: LG6	Mercurialis annua	McUnG000242lG00002	OW569316	4.96e-73	99.371	1	0	28
Mercurialis annua genome assembly, chromosome: LG6	Mercurialis annua	McUnG000242lG00002	OW569316	4.96e-73	99.371	1	0	28
Mercurialis annua genome assembly, chromosome: LG6	Mercurialis annua	McUnG000242lG00002	OW569316	4.96e-73	99.371	1	0	28
Mercurialis annua genome assembly, chromosome: LG6	Mercurialis annua	McUnG000242lG00002	OW569316	4.96e-73	99.371	1	0	28
Mercurialis annua genome assembly, chromosome: LG6	Mercurialis annua	McUnG000242lG00002	OW569316	4.96e-73	99.371	1	0	28
Mercurialis annua genome assembly, chromosome: LG6	Mercurialis annua	McUnG000242lG00002	OW569316	4.96e-73	99.371	1	0	28
Mercurialis annua genome assembly, chromosome: LG6	Mercurialis annua	McUnG000242lG00002	OW569316	4.96e-73	99.371	1	0	28
Mercurialis annua genome assembly, chromosome: LG6	Mercurialis annua	McUnG000242lG00002	OW569316	4.96e-73	99.371	1	0	28
Mercurialis annua genome assembly, chromosome: LG6	Mercurialis annua	McUnG000242lG00002	OW569316	4.96e-73	99.371	1	0	28
Mercurialis annua genome assembly, chromosome: LG6	Mercurialis annua	McUnG000242lG00002	OW569316	4.96e-73	99.371	1	0	28
Mercurialis annua genome assembly, chromosome: LG6	Mercurialis annua	McUnG000242lG00002	OW569316	4.96e-73	99.371	1	0	28
Mercurialis annua genome assembly, chromosome: LG6	Mercurialis annua	McUnG000242lG00002	OW569316	4.96e-73	99.371	1	0	28
Mercurialis annua genome assembly, chromosome: LG6	Mercurialis annua	McUnG000242lG00002	OW569316	4.96e-73	99.371	1	0	28
Mercurialis annua genome assembly, chromosome: LG6	Mercurialis annua	McUnG000242lG00002	OW569316	4.96e-73	99.371	1	0	28
Mercurialis annua genome assembly, chromosome: LG6	Mercurialis annua	McUnG000242lG00002	OW569316	4.96e-73	99.371	1	0	28
Mercurialis annua genome assembly, chromosome: LG6	Mercurialis annua	McUnG000242lG00002	OW569316	6.42e-72	98.758	1	1	29
Mercurialis annua genome assembly, chromosome: LG6	Mercurialis annua	McUnG000242lG00002	OW569316	2.31e-71	98.742	2	0	28
Mercurialis annua genome assembly, chromosome: LG6	Mercurialis annua	McUnG000242lG00002	OW569316	2.31e-71	98.742	2	0	28
Mercurialis annua genome assembly, chromosome: LG6	Mercurialis annua	McUnG000242lG00002	OW569316	2.31e-71	98.742	2	0	28
Mercurialis annua genome assembly, chromosome: LG6	Mercurialis annua	McUnG000242lG00002	OW569316	2.31e-71	98.742	2	0	28
Mercurialis annua genome assembly, chromosome: LG6	Mercurialis annua	McUnG000242lG00002	OW569316	2.31e-71	98.742	2	0	28
Mercurialis annua genome assembly, chromosome: LG6	Mercurialis annua	McUnG000242lG00002	OW569316	2.31e-71	98.742	2	0	28
Mercurialis annua genome assembly, chromosome: LG6	Mercurialis annua	McUnG000242lG00002	OW569316	2.31e-71	98.742	2	0	28
Mercurialis annua genome assembly, chromosome: LG6	Mercurialis annua	McUnG000242lG00002	OW569316	2.31e-71	98.742	2	0	28
Mercurialis annua genome assembly, chromosome: LG6	Mercurialis annua	McUnG000242lG00002	OW569316	1.07e-69	98.113	3	0	28
Mercurialis annua genome assembly, chromosome: LG6	Mercurialis annua	McUnG000242lG00002	OW569316	1.07e-69	98.113	3	0	28
Mercurialis annua genome assembly, chromosome: LG6	Mercurialis annua	McUnG000242lG00002	OW569316	1.07e-69	98.113	3	0	28
Mercurialis annua genome assembly, chromosome: LG6	Mercurialis annua	McUnG000242lG00002	OW569316	1.07e-69	98.113	3	0	28
Mercurialis annua genome assembly, chromosome: LG6	Mercurialis annua	McUnG000242lG00002	OW569316	1.07e-69	98.113	3	0	28
Mercurialis annua genome assembly, chromosome: LG6	Mercurialis annua	McUnG000242lG00002	OW569316	1.07e-69	98.113	3	0	28
Mercurialis annua genome assembly, chromosome: LG6	Mercurialis annua	McUnG000242lG00002	OW569316	1.07e-69	98.113	3	0	28
Mercurialis annua genome assembly, chromosome: LG6	Mercurialis annua	McUnG000242lG00002	OW569316	5e-68	97.484	4	0	28
Mercurialis annua genome assembly, chromosome: LG6	Mercurialis annua	McUnG000242lG00002	OW569316	5e-68	97.484	4	0	28
Mercurialis annua genome assembly, chromosome: LG6	Mercurialis annua	McUnG000242lG00002	OW569316	6.47e-67	100	0	0	26
Mercurialis annua genome assembly, chromosome: LG6	Mercurialis annua	McUnG000242lG00002	OW569316	3.01e-65	99.31	1	0	26
Mercurialis annua genome assembly, chromosome: LG6	Mercurialis annua	McUnG000242lG00002	OW569316	3.01e-65	99.31	1	0	26
Mercurialis annua genome assembly, chromosome: LG6	Mercurialis annua	McUnG000242lG00002	OW569316	3.01e-65	99.31	1	0	26
Mercurialis annua genome assembly, chromosome: LG6	Mercurialis annua	McUnG000242lG00002	OW569316	3.01e-65	99.31	1	0	26
Mercurialis annua genome assembly, chromosome: LG6	Mercurialis annua	McUnG000242lG00002	OW569316	3.01e-65	99.31	1	0	26
Mercurialis annua genome assembly, chromosome: LG6	Mercurialis annua	McUnG000242lG00002	OW569316	3.01e-65	99.31	1	0	26
Mercurialis annua genome assembly, chromosome: LG6	Mercurialis annua	McUnG000242lG00002	OW569316	3.01e-65	99.31	1	0	26
Mercurialis annua genome assembly, chromosome: LG6	Mercurialis annua	McUnG000242lG00002	OW569316	3.01e-65	99.31	1	0	26
Mercurialis annua genome assembly, chromosome: LG6	Mercurialis annua	McUnG000242lG00002	OW569316	3.01e-65	99.31	1	0	26
Mercurialis annua genome assembly, chromosome: LG6	Mercurialis annua	McUnG000242lG00002	OW569316	3.01e-65	99.31	1	0	26
Mercurialis annua genome assembly, chromosome: LG6	Mercurialis annua	McUnG000242lG00002	OW569316	3.01e-65	99.31	1	0	26
Mercurialis annua genome assembly, chromosome: LG6	Mercurialis annua	McUnG000242lG00002	OW569316	3.01e-65	99.31	1	0	26
Mercurialis annua genome assembly, chromosome: LG6	Mercurialis annua	McUnG000242lG00002	OW569316	3.01e-65	99.31	1	0	26
Mercurialis annua genome assembly, chromosome: LG6	Mercurialis annua	McUnG000242lG00002	OW569316	3.01e-65	99.31	1	0	26
Mercurialis annua genome assembly, chromosome: LG6	Mercurialis annua	McUnG000242lG00002	OW569316	3.01e-65	99.31	1	0	26
Mercurialis annua genome assembly, chromosome: LG6	Mercurialis annua	McUnG000242lG00002	OW569316	3.01e-65	99.31	1	0	26
Mercurialis annua genome assembly, chromosome: LG6	Mercurialis annua	McUnG000242lG00002	OW569316	3.01e-65	99.31	1	0	26
Mercurialis annua genome assembly, chromosome: LG6	Mercurialis annua	McUnG000242lG00002	OW569316	3.01e-65	99.31	1	0	26
Mercurialis annua genome assembly, chromosome: LG6	Mercurialis annua	McUnG000242lG00002	OW569316	3.01e-65	99.31	1	0	26
Mercurialis annua genome assembly, chromosome: LG6	Mercurialis annua	McUnG000242lG00002	OW569316	3.01e-65	99.31	1	0	26
Mercurialis annua genome assembly, chromosome: LG6	Mercurialis annua	McUnG000242lG00002	OW569316	3.01e-65	99.31	1	0	26
Mercurialis annua genome assembly, chromosome: LG6	Mercurialis annua	McUnG000242lG00002	OW569316	3.01e-65	99.31	1	0	26
Mercurialis annua genome assembly, chromosome: LG6	Mercurialis annua	McUnG000242lG00002	OW569316	3.01e-65	99.31	1	0	26
Mercurialis annua genome assembly, chromosome: LG6	Mercurialis annua	McUnG000242lG00002	OW569316	3.01e-65	99.31	1	0	26
Mercurialis annua genome assembly, chromosome: LG6	Mercurialis annua	McUnG000242lG00002	OW569316	1.4e-63	98.621	2	0	26
Mercurialis annua genome assembly, chromosome: LG6	Mercurialis annua	McUnG000242lG00002	OW569316	1.4e-63	98.621	2	0	26
Mercurialis annua genome assembly, chromosome: LG6	Mercurialis annua	McUnG000242lG00002	OW569316	1.4e-63	98.621	2	0	26
Mercurialis annua genome assembly, chromosome: LG6	Mercurialis annua	McUnG000242lG00002	OW569316	1.4e-63	98.621	2	0	26
Mercurialis annua genome assembly, chromosome: LG6	Mercurialis annua	McUnG000242lG00002	OW569316	1.4e-63	98.621	2	0	26
Mercurialis annua genome assembly, chromosome: LG6	Mercurialis annua	McUnG000242lG00002	OW569316	1.4e-63	98.621	2	0	26
Mercurialis annua genome assembly, chromosome: LG6	Mercurialis annua	McUnG000242lG00002	OW569316	1.4e-63	98.621	2	0	26
Mercurialis annua genome assembly, chromosome: LG6	Mercurialis annua	McUnG000242lG00002	OW569316	1.4e-63	98.621	2	0	26
Mercurialis annua genome assembly, chromosome: LG6	Mercurialis annua	McUnG000242lG00002	OW569316	1.4e-63	98.621	2	0	26
Mercurialis annua genome assembly, chromosome: LG6	Mercurialis annua	McUnG000242lG00002	OW569316	1.4e-63	98.621	2	0	26
Mercurialis annua genome assembly, chromosome: LG6	Mercurialis annua	McUnG000242lG00002	OW569316	6.51e-62	97.931	3	0	26
Mercurialis annua genome assembly, chromosome: LG6	Mercurialis annua	McUnG000242lG00002	OW569316	6.51e-62	97.931	3	0	26
Mercurialis annua genome assembly, chromosome: LG6	Mercurialis annua	McUnG000242lG00002	OW569316	6.51e-62	97.931	3	0	26
Mercurialis annua genome assembly, chromosome: LG6	Mercurialis annua	McUnG000242lG00002	OW569316	3.03e-60	97.241	4	0	26
Mercurialis annua genome assembly, chromosome: LG6	Mercurialis annua	McUnG000242lG00002	OW569316	1.41e-58	96.552	5	0	26
Mercurialis annua genome assembly, chromosome: LG6	Mercurialis annua	McUnG000242lG00002	OW569316	5.07e-58	96.552	4	1	26
Mercurialis annua genome assembly, chromosome: LG6	Mercurialis annua	McUnG000242lG00002	OW569316	3.05e-55	95.172	7	0	26
Mercurialis annua genome assembly, chromosome: LG6	Mercurialis annua	McUnG000242lG00002	OW569316	3.05e-55	95.172	7	0	26
Mercurialis annua genome assembly, chromosome: LG6	Mercurialis annua	McUnG000242lG00002	OW569316	1.14e-29	95.556	4	0	16
Mercurialis annua genome assembly, chromosome: LG6	Mercurialis annua	McUnG000242lG00002	OW569316	1.14e-29	95.556	4	0	16
Mercurialis annua genome assembly, chromosome: LG6	Mercurialis annua	McUnG000242lG00002	OW569316	1.14e-29	95.556	4	0	16
Mercurialis annua genome assembly, chromosome: LG6	Mercurialis annua	McUnG000242lG00002	OW569316	1.14e-29	95.556	4	0	16
Mercurialis annua genome assembly, chromosome: LG6	Mercurialis annua	McUnG000242lG00002	OW569316	1.14e-29	95.556	4	0	16
Mercurialis annua genome assembly, chromosome: LG6	Mercurialis annua	McUnG000242lG00002	OW569316	1.14e-29	95.556	4	0	16
Mercurialis annua genome assembly, chromosome: LG6	Mercurialis annua	McUnG000242lG00002	OW569316	1.14e-29	95.556	4	0	16
Mercurialis annua genome assembly, chromosome: LG6	Mercurialis annua	McUnG000242lG00002	OW569316	1.14e-29	95.556	4	0	16
Mercurialis annua genome assembly, chromosome: LG6	Mercurialis annua	McUnG000242lG00002	OW569316	1.14e-29	95.556	4	0	16
Mercurialis annua genome assembly, chromosome: LG6	Mercurialis annua	McUnG000242lG00002	OW569316	1.14e-29	95.556	4	0	16
Mercurialis annua genome assembly, chromosome: LG6	Mercurialis annua	McUnG000242lG00002	OW569316	1.14e-29	95.556	4	0	16
Mercurialis annua genome assembly, chromosome: LG6	Mercurialis annua	McUnG000242lG00002	OW569316	1.14e-29	95.556	4	0	16
Mercurialis annua genome assembly, chromosome: LG6	Mercurialis annua	McUnG000242lG00002	OW569316	1.14e-29	95.556	4	0	16
Mercurialis annua genome assembly, chromosome: LG6	Mercurialis annua	McUnG000242lG00002	OW569316	1.14e-29	95.556	4	0	16
Mercurialis annua genome assembly, chromosome: LG6	Mercurialis annua	McUnG000242lG00002	OW569316	1.14e-29	95.556	4	0	16
Mercurialis annua genome assembly, chromosome: LG6	Mercurialis annua	McUnG000242lG00002	OW569316	1.14e-29	95.556	4	0	16
Mercurialis annua genome assembly, chromosome: LG6	Mercurialis annua	McUnG000242lG00002	OW569316	1.14e-29	95.556	4	0	16
Mercurialis annua genome assembly, chromosome: LG6	Mercurialis annua	McUnG000242lG00002	OW569316	1.14e-29	95.556	4	0	16
Mercurialis annua genome assembly, chromosome: LG6	Mercurialis annua	McUnG000242lG00002	OW569316	1.14e-29	95.556	4	0	16
Mercurialis annua genome assembly, chromosome: LG6	Mercurialis annua	McUnG000242lG00002	OW569316	1.14e-29	95.556	4	0	16
Mercurialis annua genome assembly, chromosome: LG6	Mercurialis annua	McUnG000242lG00002	OW569316	1.14e-29	95.556	4	0	16
Mercurialis annua genome assembly, chromosome: LG6	Mercurialis annua	McUnG000242lG00002	OW569316	1.14e-29	95.556	4	0	16
Mercurialis annua genome assembly, chromosome: LG6	Mercurialis annua	McUnG000242lG00002	OW569316	1.14e-29	95.556	4	0	16
Mercurialis annua genome assembly, chromosome: LG6	Mercurialis annua	McUnG000242lG00002	OW569316	1.14e-29	95.556	4	0	16
Mercurialis annua genome assembly, chromosome: LG6	Mercurialis annua	McUnG000242lG00002	OW569316	1.14e-29	95.556	4	0	16
Mercurialis annua genome assembly, chromosome: LG6	Mercurialis annua	McUnG000242lG00002	OW569316	1.14e-29	95.556	4	0	16
Mercurialis annua genome assembly, chromosome: LG6	Mercurialis annua	McUnG000242lG00002	OW569316	1.14e-29	95.556	4	0	16
Mercurialis annua genome assembly, chromosome: LG6	Mercurialis annua	McUnG000242lG00002	OW569316	1.14e-29	95.556	4	0	16
Mercurialis annua genome assembly, chromosome: LG6	Mercurialis annua	McUnG000242lG00002	OW569316	1.14e-29	95.556	4	0	16
Mercurialis annua genome assembly, chromosome: LG6	Mercurialis annua	McUnG000242lG00002	OW569316	5.29e-28	94.444	5	0	16
Mercurialis annua genome assembly, chromosome: LG6	Mercurialis annua	McUnG000242lG00002	OW569316	5.29e-28	94.444	5	0	16
Mercurialis annua genome assembly, chromosome: LG6	Mercurialis annua	McUnG000242lG00002	OW569316	5.29e-28	94.444	5	0	16
Mercurialis annua genome assembly, chromosome: LG6	Mercurialis annua	McUnG000242lG00002	OW569316	5.29e-28	94.444	5	0	16
Mercurialis annua genome assembly, chromosome: LG6	Mercurialis annua	McUnG000242lG00002	OW569316	5.29e-28	94.444	5	0	16
Mercurialis annua genome assembly, chromosome: LG6	Mercurialis annua	McUnG000242lG00002	OW569316	1.9e-27	95.349	4	0	15
Mercurialis annua genome assembly, chromosome: LG6	Mercurialis annua	McUnG000242lG00002	OW569316	2.46e-26	93.333	6	0	16
Mercurialis annua genome assembly, chromosome: LG6	Mercurialis annua	McUnG000242lG00002	OW569316	8.85e-26	94.186	5	0	15
Mercurialis annua genome assembly, chromosome: LG6	Mercurialis annua	McUnG000242lG00002	OW569316	1.48e-23	93.902	5	0	15
Mercurialis annua genome assembly, chromosome: LG6	Mercurialis annua	McUnG000242lG00002	OW569316	1.92e-22	91.011	8	0	16
Mercurialis annua genome assembly, chromosome: LG6	Mercurialis annua	McUnG000242lG00002	OW569316	2.5e-16	93.939	4	0	12
Delosperma napiforme 26S ribosomal RNA gene, partial sequence	Delosperma napiforme	McUnG000242lG00002	HQ843446	1.07e-74	100	0	0	28
Delosperma napiforme 26S ribosomal RNA gene, partial sequence	Delosperma napiforme	McUnG000242lG00002	HQ843446	2.43e-36	100	0	0	16
Delosperma napiforme 26S ribosomal RNA gene, partial sequence	Delosperma napiforme	McUnG000242lG00002	HQ843446	5.33e-23	100	0	0	12
Thalictrum dasycarpum isolate DPP52 small subunit ribosomal RNA gene, partial sequence; internal transcribed spacer 1, 5.8S ribosomal RNA gene, and internal transcribed spacer 2, complete sequence; and large subunit ribosomal RNA gene, partial sequence	Thalictrum dasycarpum	McUnG000242lG00003	MT610967	1.05e-79	100	0	0	30
Thalictrum dasycarpum isolate DPP52 small subunit ribosomal RNA gene, partial sequence; internal transcribed spacer 1, 5.8S ribosomal RNA gene, and internal transcribed spacer 2, complete sequence; and large subunit ribosomal RNA gene, partial sequence	Thalictrum dasycarpum	McUnG000242lG00003	MT610967	1.08e-59	95.973	6	0	27
Thalictrum dasycarpum isolate DPP52 small subunit ribosomal RNA gene, partial sequence; internal transcribed spacer 1, 5.8S ribosomal RNA gene, and internal transcribed spacer 2, complete sequence; and large subunit ribosomal RNA gene, partial sequence	Thalictrum dasycarpum	McUnG000242lG00003	MT610967	8.74e-31	95.652	4	0	16
Thalictrum dasycarpum isolate DPP52 small subunit ribosomal RNA gene, partial sequence; internal transcribed spacer 1, 5.8S ribosomal RNA gene, and internal transcribed spacer 2, complete sequence; and large subunit ribosomal RNA gene, partial sequence	Thalictrum dasycarpum	McUnG000242lG00003	MT610967	1.15e-14	92.424	5	0	12
Thalictrum simplex 18S ribosomal RNA gene, partial sequence	Thalictrum simplex	McUnG000242lG00003	FJ748883	1.05e-79	100	0	0	30
Thalictrum javanicum 18S ribosomal RNA gene, partial sequence	Thalictrum javanicum	McUnG000242lG00003	FJ748875	1.05e-79	100	0	0	30
Thalictrum minus var. hypoleucum 18S ribosomal RNA gene, partial sequence	Thalictrum minus var. hypoleucum	McUnG000242lG00003	FJ748874	1.05e-79	100	0	0	30
Aquilegia vulgaris 18S ribosomal RNA gene, partial sequence	Aquilegia vulgaris	McUnG000242lG00003	FJ748872	1.05e-79	100	0	0	30
Opuntia rioplatensis voucher M.Kohler 287 (ICN) external transcribed spacer small subunit ribosomal RNA gene, internal transcribed spacer 1, 5.8S ribosomal RNA gene, internal transcribed spacer 2, and large subunit ribosomal RNA gene, complete sequence	Opuntia rioplatensis	McUnG000242lG00006	MZ366786	4.74e-150	99.663	1	0	100
Opuntia retrorsa voucher M.Kohler 401 (ICN) external transcribed spacer small subunit ribosomal RNA gene, internal transcribed spacer 1, 5.8S ribosomal RNA gene, internal transcribed spacer 2, and large subunit ribosomal RNA gene, complete sequence	Opuntia retrorsa	McUnG000242lG00006	MZ366785	4.74e-150	99.663	1	0	100
Opuntia quimilo voucher M.Kohler 486 (ICN) external transcribed spacer small subunit ribosomal RNA gene, internal transcribed spacer 1, 5.8S ribosomal RNA gene, internal transcribed spacer 2, and large subunit ribosomal RNA gene, complete sequence	Opuntia quimilo	McUnG000242lG00006	MZ366784	4.74e-150	99.663	1	0	100
Opuntia penicilligera voucher M.Kohler 541 (ICN) external transcribed spacer small subunit ribosomal RNA gene, internal transcribed spacer 1, 5.8S ribosomal RNA gene, internal transcribed spacer 2, and large subunit ribosomal RNA gene, complete sequence	Opuntia penicilligera	McUnG000242lG00006	MZ366783	4.74e-150	99.663	1	0	100
Opuntia monacantha voucher M.Kohler 380 (ICN) external transcribed spacer small subunit ribosomal RNA gene, internal transcribed spacer 1, 5.8S ribosomal RNA gene, internal transcribed spacer 2, and large subunit ribosomal RNA gene, complete sequence	Opuntia monacantha	McUnG000242lG00006	MZ366782	4.74e-150	99.663	1	0	100
Silene latifolia isolate DPP40 small subunit ribosomal RNA gene, partial sequence; internal transcribed spacer 1, 5.8S ribosomal RNA gene, and internal transcribed spacer 2, complete sequence; and large subunit ribosomal RNA gene, partial sequence	Silene latifolia	McUnG000242lG00007	MT610955	1.14e-166	99.099	3	0	100
Silene dioica isolate DM492 small subunit ribosomal RNA gene, partial sequence; internal transcribed spacer 1, 5.8S ribosomal RNA gene, and internal transcribed spacer 2, complete sequence; and large subunit ribosomal RNA gene, partial sequence	Silene dioica	McUnG000242lG00007	MT796532	1.14e-166	99.099	3	0	100
Stegnosperma halimifolium 26S ribosomal RNA gene, partial sequence	Stegnosperma halimifolium	McUnG000242lG00007	HQ843465	1.14e-166	99.099	3	0	100
Limonium arborescens 26S ribosomal RNA gene, partial sequence	Limonium arborescens	McUnG000242lG00007	HQ843453	1.14e-166	99.099	3	0	100
Delosperma napiforme 26S ribosomal RNA gene, partial sequence	Delosperma napiforme	McUnG000242lG00007	HQ843446	1.14e-166	99.099	3	0	100
Thalictrum dasycarpum isolate DPP52 small subunit ribosomal RNA gene, partial sequence; internal transcribed spacer 1, 5.8S ribosomal RNA gene, and internal transcribed spacer 2, complete sequence; and large subunit ribosomal RNA gene, partial sequence	Thalictrum dasycarpum	McUnG000152lG00002	MT610967	1.05e-79	100	0	0	30
Thalictrum dasycarpum isolate DPP52 small subunit ribosomal RNA gene, partial sequence; internal transcribed spacer 1, 5.8S ribosomal RNA gene, and internal transcribed spacer 2, complete sequence; and large subunit ribosomal RNA gene, partial sequence	Thalictrum dasycarpum	McUnG000152lG00002	MT610967	1.08e-59	95.973	6	0	27
Thalictrum dasycarpum isolate DPP52 small subunit ribosomal RNA gene, partial sequence; internal transcribed spacer 1, 5.8S ribosomal RNA gene, and internal transcribed spacer 2, complete sequence; and large subunit ribosomal RNA gene, partial sequence	Thalictrum dasycarpum	McUnG000152lG00002	MT610967	8.74e-31	95.652	4	0	16
Thalictrum dasycarpum isolate DPP52 small subunit ribosomal RNA gene, partial sequence; internal transcribed spacer 1, 5.8S ribosomal RNA gene, and internal transcribed spacer 2, complete sequence; and large subunit ribosomal RNA gene, partial sequence	Thalictrum dasycarpum	McUnG000152lG00002	MT610967	1.15e-14	92.424	5	0	12
Thalictrum simplex 18S ribosomal RNA gene, partial sequence	Thalictrum simplex	McUnG000152lG00002	FJ748883	1.05e-79	100	0	0	30
Thalictrum javanicum 18S ribosomal RNA gene, partial sequence	Thalictrum javanicum	McUnG000152lG00002	FJ748875	1.05e-79	100	0	0	30
Thalictrum minus var. hypoleucum 18S ribosomal RNA gene, partial sequence	Thalictrum minus var. hypoleucum	McUnG000152lG00002	FJ748874	1.05e-79	100	0	0	30
Aquilegia vulgaris 18S ribosomal RNA gene, partial sequence	Aquilegia vulgaris	McUnG000152lG00002	FJ748872	1.05e-79	100	0	0	30
Tetragonia expansa 18S ribosomal RNA gene, partial sequence	Tetragonia tetragonoides	McUnG000152lG00001	U42496	1.2e-97	99.029	2	0	51
Tetragonia expansa 18S ribosomal RNA gene, partial sequence	Tetragonia tetragonoides	McUnG000152lG00001	U42496	3.53e-58	100	0	0	32
Tetragonia expansa 18S ribosomal RNA gene, partial sequence	Tetragonia tetragonoides	McUnG000152lG00001	U42496	2.22e-25	100	0	0	17
Opuntia rioplatensis voucher M.Kohler 287 (ICN) external transcribed spacer small subunit ribosomal RNA gene, internal transcribed spacer 1, 5.8S ribosomal RNA gene, internal transcribed spacer 2, and large subunit ribosomal RNA gene, complete sequence	Opuntia rioplatensis	McUnG000152lG00001	MZ366786	5.59e-96	98.544	3	0	51
Opuntia rioplatensis voucher M.Kohler 287 (ICN) external transcribed spacer small subunit ribosomal RNA gene, internal transcribed spacer 1, 5.8S ribosomal RNA gene, internal transcribed spacer 2, and large subunit ribosomal RNA gene, complete sequence	Opuntia rioplatensis	McUnG000152lG00001	MZ366786	3.53e-58	100	0	0	32
Opuntia rioplatensis voucher M.Kohler 287 (ICN) external transcribed spacer small subunit ribosomal RNA gene, internal transcribed spacer 1, 5.8S ribosomal RNA gene, internal transcribed spacer 2, and large subunit ribosomal RNA gene, complete sequence	Opuntia rioplatensis	McUnG000152lG00001	MZ366786	2.22e-25	100	0	0	17
Opuntia retrorsa voucher M.Kohler 401 (ICN) external transcribed spacer small subunit ribosomal RNA gene, internal transcribed spacer 1, 5.8S ribosomal RNA gene, internal transcribed spacer 2, and large subunit ribosomal RNA gene, complete sequence	Opuntia retrorsa	McUnG000152lG00001	MZ366785	5.59e-96	98.544	3	0	51
Opuntia retrorsa voucher M.Kohler 401 (ICN) external transcribed spacer small subunit ribosomal RNA gene, internal transcribed spacer 1, 5.8S ribosomal RNA gene, internal transcribed spacer 2, and large subunit ribosomal RNA gene, complete sequence	Opuntia retrorsa	McUnG000152lG00001	MZ366785	3.53e-58	100	0	0	32
Opuntia retrorsa voucher M.Kohler 401 (ICN) external transcribed spacer small subunit ribosomal RNA gene, internal transcribed spacer 1, 5.8S ribosomal RNA gene, internal transcribed spacer 2, and large subunit ribosomal RNA gene, complete sequence	Opuntia retrorsa	McUnG000152lG00001	MZ366785	2.22e-25	100	0	0	17
Opuntia quimilo voucher M.Kohler 486 (ICN) external transcribed spacer small subunit ribosomal RNA gene, internal transcribed spacer 1, 5.8S ribosomal RNA gene, internal transcribed spacer 2, and large subunit ribosomal RNA gene, complete sequence	Opuntia quimilo	McUnG000152lG00001	MZ366784	5.59e-96	98.544	3	0	51
Opuntia quimilo voucher M.Kohler 486 (ICN) external transcribed spacer small subunit ribosomal RNA gene, internal transcribed spacer 1, 5.8S ribosomal RNA gene, internal transcribed spacer 2, and large subunit ribosomal RNA gene, complete sequence	Opuntia quimilo	McUnG000152lG00001	MZ366784	3.53e-58	100	0	0	32
Opuntia quimilo voucher M.Kohler 486 (ICN) external transcribed spacer small subunit ribosomal RNA gene, internal transcribed spacer 1, 5.8S ribosomal RNA gene, internal transcribed spacer 2, and large subunit ribosomal RNA gene, complete sequence	Opuntia quimilo	McUnG000152lG00001	MZ366784	2.22e-25	100	0	0	17
Opuntia penicilligera voucher M.Kohler 541 (ICN) external transcribed spacer small subunit ribosomal RNA gene, internal transcribed spacer 1, 5.8S ribosomal RNA gene, internal transcribed spacer 2, and large subunit ribosomal RNA gene, complete sequence	Opuntia penicilligera	McUnG000152lG00001	MZ366783	5.59e-96	98.544	3	0	51
Opuntia penicilligera voucher M.Kohler 541 (ICN) external transcribed spacer small subunit ribosomal RNA gene, internal transcribed spacer 1, 5.8S ribosomal RNA gene, internal transcribed spacer 2, and large subunit ribosomal RNA gene, complete sequence	Opuntia penicilligera	McUnG000152lG00001	MZ366783	3.53e-58	100	0	0	32
Opuntia penicilligera voucher M.Kohler 541 (ICN) external transcribed spacer small subunit ribosomal RNA gene, internal transcribed spacer 1, 5.8S ribosomal RNA gene, internal transcribed spacer 2, and large subunit ribosomal RNA gene, complete sequence	Opuntia penicilligera	McUnG000152lG00001	MZ366783	2.22e-25	100	0	0	17
Thalictrum dasycarpum isolate DPP52 small subunit ribosomal RNA gene, partial sequence; internal transcribed spacer 1, 5.8S ribosomal RNA gene, and internal transcribed spacer 2, complete sequence; and large subunit ribosomal RNA gene, partial sequence	Thalictrum dasycarpum	McUnG000152lG00003	MT610967	1.05e-79	100	0	0	30
Thalictrum dasycarpum isolate DPP52 small subunit ribosomal RNA gene, partial sequence; internal transcribed spacer 1, 5.8S ribosomal RNA gene, and internal transcribed spacer 2, complete sequence; and large subunit ribosomal RNA gene, partial sequence	Thalictrum dasycarpum	McUnG000152lG00003	MT610967	1.08e-59	95.973	6	0	27
Thalictrum dasycarpum isolate DPP52 small subunit ribosomal RNA gene, partial sequence; internal transcribed spacer 1, 5.8S ribosomal RNA gene, and internal transcribed spacer 2, complete sequence; and large subunit ribosomal RNA gene, partial sequence	Thalictrum dasycarpum	McUnG000152lG00003	MT610967	8.74e-31	95.652	4	0	16
Thalictrum dasycarpum isolate DPP52 small subunit ribosomal RNA gene, partial sequence; internal transcribed spacer 1, 5.8S ribosomal RNA gene, and internal transcribed spacer 2, complete sequence; and large subunit ribosomal RNA gene, partial sequence	Thalictrum dasycarpum	McUnG000152lG00003	MT610967	1.15e-14	92.424	5	0	12
Thalictrum simplex 18S ribosomal RNA gene, partial sequence	Thalictrum simplex	McUnG000152lG00003	FJ748883	1.05e-79	100	0	0	30
Thalictrum javanicum 18S ribosomal RNA gene, partial sequence	Thalictrum javanicum	McUnG000152lG00003	FJ748875	1.05e-79	100	0	0	30
Thalictrum minus var. hypoleucum 18S ribosomal RNA gene, partial sequence	Thalictrum minus var. hypoleucum	McUnG000152lG00003	FJ748874	1.05e-79	100	0	0	30
Aquilegia vulgaris 18S ribosomal RNA gene, partial sequence	Aquilegia vulgaris	McUnG000152lG00003	FJ748872	1.05e-79	100	0	0	30
Thalictrum dasycarpum isolate DPP52 small subunit ribosomal RNA gene, partial sequence; internal transcribed spacer 1, 5.8S ribosomal RNA gene, and internal transcribed spacer 2, complete sequence; and large subunit ribosomal RNA gene, partial sequence	Thalictrum dasycarpum	McUnG000166lG00001	MT610967	1.05e-79	100	0	0	30
Thalictrum dasycarpum isolate DPP52 small subunit ribosomal RNA gene, partial sequence; internal transcribed spacer 1, 5.8S ribosomal RNA gene, and internal transcribed spacer 2, complete sequence; and large subunit ribosomal RNA gene, partial sequence	Thalictrum dasycarpum	McUnG000166lG00001	MT610967	1.08e-59	95.973	6	0	27
Thalictrum dasycarpum isolate DPP52 small subunit ribosomal RNA gene, partial sequence; internal transcribed spacer 1, 5.8S ribosomal RNA gene, and internal transcribed spacer 2, complete sequence; and large subunit ribosomal RNA gene, partial sequence	Thalictrum dasycarpum	McUnG000166lG00001	MT610967	8.74e-31	95.652	4	0	16
Thalictrum dasycarpum isolate DPP52 small subunit ribosomal RNA gene, partial sequence; internal transcribed spacer 1, 5.8S ribosomal RNA gene, and internal transcribed spacer 2, complete sequence; and large subunit ribosomal RNA gene, partial sequence	Thalictrum dasycarpum	McUnG000166lG00001	MT610967	1.15e-14	92.424	5	0	12
Thalictrum simplex 18S ribosomal RNA gene, partial sequence	Thalictrum simplex	McUnG000166lG00001	FJ748883	1.05e-79	100	0	0	30
Thalictrum javanicum 18S ribosomal RNA gene, partial sequence	Thalictrum javanicum	McUnG000166lG00001	FJ748875	1.05e-79	100	0	0	30
Thalictrum minus var. hypoleucum 18S ribosomal RNA gene, partial sequence	Thalictrum minus var. hypoleucum	McUnG000166lG00001	FJ748874	1.05e-79	100	0	0	30
Aquilegia vulgaris 18S ribosomal RNA gene, partial sequence	Aquilegia vulgaris	McUnG000166lG00001	FJ748872	1.05e-79	100	0	0	30
Thalictrum dasycarpum isolate DPP52 small subunit ribosomal RNA gene, partial sequence; internal transcribed spacer 1, 5.8S ribosomal RNA gene, and internal transcribed spacer 2, complete sequence; and large subunit ribosomal RNA gene, partial sequence	Thalictrum dasycarpum	McUnG000166lG00003	MT610967	1.05e-79	100	0	0	30
Thalictrum dasycarpum isolate DPP52 small subunit ribosomal RNA gene, partial sequence; internal transcribed spacer 1, 5.8S ribosomal RNA gene, and internal transcribed spacer 2, complete sequence; and large subunit ribosomal RNA gene, partial sequence	Thalictrum dasycarpum	McUnG000166lG00003	MT610967	1.08e-59	95.973	6	0	27
Thalictrum dasycarpum isolate DPP52 small subunit ribosomal RNA gene, partial sequence; internal transcribed spacer 1, 5.8S ribosomal RNA gene, and internal transcribed spacer 2, complete sequence; and large subunit ribosomal RNA gene, partial sequence	Thalictrum dasycarpum	McUnG000166lG00003	MT610967	8.74e-31	95.652	4	0	16
Thalictrum dasycarpum isolate DPP52 small subunit ribosomal RNA gene, partial sequence; internal transcribed spacer 1, 5.8S ribosomal RNA gene, and internal transcribed spacer 2, complete sequence; and large subunit ribosomal RNA gene, partial sequence	Thalictrum dasycarpum	McUnG000166lG00003	MT610967	1.15e-14	92.424	5	0	12
Thalictrum simplex 18S ribosomal RNA gene, partial sequence	Thalictrum simplex	McUnG000166lG00003	FJ748883	1.05e-79	100	0	0	30
Thalictrum javanicum 18S ribosomal RNA gene, partial sequence	Thalictrum javanicum	McUnG000166lG00003	FJ748875	1.05e-79	100	0	0	30
Thalictrum minus var. hypoleucum 18S ribosomal RNA gene, partial sequence	Thalictrum minus var. hypoleucum	McUnG000166lG00003	FJ748874	1.05e-79	100	0	0	30
Aquilegia vulgaris 18S ribosomal RNA gene, partial sequence	Aquilegia vulgaris	McUnG000166lG00003	FJ748872	1.05e-79	100	0	0	30
Thalictrum dasycarpum isolate DPP52 small subunit ribosomal RNA gene, partial sequence; internal transcribed spacer 1, 5.8S ribosomal RNA gene, and internal transcribed spacer 2, complete sequence; and large subunit ribosomal RNA gene, partial sequence	Thalictrum dasycarpum	McUnG000166lG00002	MT610967	1.05e-79	100	0	0	30
Thalictrum dasycarpum isolate DPP52 small subunit ribosomal RNA gene, partial sequence; internal transcribed spacer 1, 5.8S ribosomal RNA gene, and internal transcribed spacer 2, complete sequence; and large subunit ribosomal RNA gene, partial sequence	Thalictrum dasycarpum	McUnG000166lG00002	MT610967	1.08e-59	95.973	6	0	27
Thalictrum dasycarpum isolate DPP52 small subunit ribosomal RNA gene, partial sequence; internal transcribed spacer 1, 5.8S ribosomal RNA gene, and internal transcribed spacer 2, complete sequence; and large subunit ribosomal RNA gene, partial sequence	Thalictrum dasycarpum	McUnG000166lG00002	MT610967	8.74e-31	95.652	4	0	16
Thalictrum dasycarpum isolate DPP52 small subunit ribosomal RNA gene, partial sequence; internal transcribed spacer 1, 5.8S ribosomal RNA gene, and internal transcribed spacer 2, complete sequence; and large subunit ribosomal RNA gene, partial sequence	Thalictrum dasycarpum	McUnG000166lG00002	MT610967	1.15e-14	92.424	5	0	12
Thalictrum simplex 18S ribosomal RNA gene, partial sequence	Thalictrum simplex	McUnG000166lG00002	FJ748883	1.05e-79	100	0	0	30
Thalictrum javanicum 18S ribosomal RNA gene, partial sequence	Thalictrum javanicum	McUnG000166lG00002	FJ748875	1.05e-79	100	0	0	30
Thalictrum minus var. hypoleucum 18S ribosomal RNA gene, partial sequence	Thalictrum minus var. hypoleucum	McUnG000166lG00002	FJ748874	1.05e-79	100	0	0	30
Aquilegia vulgaris 18S ribosomal RNA gene, partial sequence	Aquilegia vulgaris	McUnG000166lG00002	FJ748872	1.05e-79	100	0	0	30
Thalictrum dasycarpum isolate DPP52 small subunit ribosomal RNA gene, partial sequence; internal transcribed spacer 1, 5.8S ribosomal RNA gene, and internal transcribed spacer 2, complete sequence; and large subunit ribosomal RNA gene, partial sequence	Thalictrum dasycarpum	McUnG000143lG00001	MT610967	1.05e-79	100	0	0	30
Thalictrum dasycarpum isolate DPP52 small subunit ribosomal RNA gene, partial sequence; internal transcribed spacer 1, 5.8S ribosomal RNA gene, and internal transcribed spacer 2, complete sequence; and large subunit ribosomal RNA gene, partial sequence	Thalictrum dasycarpum	McUnG000143lG00001	MT610967	1.08e-59	95.973	6	0	27
Thalictrum dasycarpum isolate DPP52 small subunit ribosomal RNA gene, partial sequence; internal transcribed spacer 1, 5.8S ribosomal RNA gene, and internal transcribed spacer 2, complete sequence; and large subunit ribosomal RNA gene, partial sequence	Thalictrum dasycarpum	McUnG000143lG00001	MT610967	8.74e-31	95.652	4	0	16
Thalictrum dasycarpum isolate DPP52 small subunit ribosomal RNA gene, partial sequence; internal transcribed spacer 1, 5.8S ribosomal RNA gene, and internal transcribed spacer 2, complete sequence; and large subunit ribosomal RNA gene, partial sequence	Thalictrum dasycarpum	McUnG000143lG00001	MT610967	1.15e-14	92.424	5	0	12
Thalictrum simplex 18S ribosomal RNA gene, partial sequence	Thalictrum simplex	McUnG000143lG00001	FJ748883	1.05e-79	100	0	0	30
Thalictrum javanicum 18S ribosomal RNA gene, partial sequence	Thalictrum javanicum	McUnG000143lG00001	FJ748875	1.05e-79	100	0	0	30
Thalictrum minus var. hypoleucum 18S ribosomal RNA gene, partial sequence	Thalictrum minus var. hypoleucum	McUnG000143lG00001	FJ748874	1.05e-79	100	0	0	30
Aquilegia vulgaris 18S ribosomal RNA gene, partial sequence	Aquilegia vulgaris	McUnG000143lG00001	FJ748872	1.05e-79	100	0	0	30
Delosperma napiforme 26S ribosomal RNA gene, partial sequence	Delosperma napiforme	McUnG000177lG00003	HQ843446	0	99.819	1	0	62
Delosperma napiforme 26S ribosomal RNA gene, partial sequence	Delosperma napiforme	McUnG000177lG00003	HQ843446	2.09e-118	100	0	0	27
Delosperma napiforme 26S ribosomal RNA gene, partial sequence	Delosperma napiforme	McUnG000177lG00003	HQ843446	2.32e-43	100	0	0	12
Opuntia penicilligera voucher M.Kohler 541 (ICN) external transcribed spacer small subunit ribosomal RNA gene, internal transcribed spacer 1, 5.8S ribosomal RNA gene, internal transcribed spacer 2, and large subunit ribosomal RNA gene, complete sequence	Opuntia penicilligera	McUnG000177lG00003	MZ366783	0	98.734	6	1	62
Opuntia penicilligera voucher M.Kohler 541 (ICN) external transcribed spacer small subunit ribosomal RNA gene, internal transcribed spacer 1, 5.8S ribosomal RNA gene, internal transcribed spacer 2, and large subunit ribosomal RNA gene, complete sequence	Opuntia penicilligera	McUnG000177lG00003	MZ366783	2.1e-113	98.739	3	0	27
Opuntia penicilligera voucher M.Kohler 541 (ICN) external transcribed spacer small subunit ribosomal RNA gene, internal transcribed spacer 1, 5.8S ribosomal RNA gene, internal transcribed spacer 2, and large subunit ribosomal RNA gene, complete sequence	Opuntia penicilligera	McUnG000177lG00003	MZ366783	2.32e-43	100	0	0	12
Opuntia monacantha voucher M.Kohler 380 (ICN) external transcribed spacer small subunit ribosomal RNA gene, internal transcribed spacer 1, 5.8S ribosomal RNA gene, internal transcribed spacer 2, and large subunit ribosomal RNA gene, complete sequence	Opuntia monacantha	McUnG000177lG00003	MZ366782	0	98.734	6	1	62
Opuntia monacantha voucher M.Kohler 380 (ICN) external transcribed spacer small subunit ribosomal RNA gene, internal transcribed spacer 1, 5.8S ribosomal RNA gene, internal transcribed spacer 2, and large subunit ribosomal RNA gene, complete sequence	Opuntia monacantha	McUnG000177lG00003	MZ366782	2.1e-113	98.739	3	0	27
Opuntia monacantha voucher M.Kohler 380 (ICN) external transcribed spacer small subunit ribosomal RNA gene, internal transcribed spacer 1, 5.8S ribosomal RNA gene, internal transcribed spacer 2, and large subunit ribosomal RNA gene, complete sequence	Opuntia monacantha	McUnG000177lG00003	MZ366782	2.32e-43	100	0	0	12
Opuntia megapotamica voucher F.Font 856 (BAF) external transcribed spacer small subunit ribosomal RNA gene, internal transcribed spacer 1, 5.8S ribosomal RNA gene, internal transcribed spacer 2, and large subunit ribosomal RNA gene, complete sequence	Opuntia megapotamica	McUnG000177lG00003	MZ366781	0	98.734	6	1	62
Opuntia megapotamica voucher F.Font 856 (BAF) external transcribed spacer small subunit ribosomal RNA gene, internal transcribed spacer 1, 5.8S ribosomal RNA gene, internal transcribed spacer 2, and large subunit ribosomal RNA gene, complete sequence	Opuntia megapotamica	McUnG000177lG00003	MZ366781	2.1e-113	98.739	3	0	27
Opuntia megapotamica voucher F.Font 856 (BAF) external transcribed spacer small subunit ribosomal RNA gene, internal transcribed spacer 1, 5.8S ribosomal RNA gene, internal transcribed spacer 2, and large subunit ribosomal RNA gene, complete sequence	Opuntia megapotamica	McUnG000177lG00003	MZ366781	2.32e-43	100	0	0	12
Opuntia macrorhiza voucher B.Snow 2089 (FLAS) external transcribed spacer small subunit ribosomal RNA gene, internal transcribed spacer 1, 5.8S ribosomal RNA gene, internal transcribed spacer 2, and large subunit ribosomal RNA gene, complete sequence	Opuntia macrorhiza	McUnG000177lG00003	MZ366780	0	98.734	6	1	62
Opuntia macrorhiza voucher B.Snow 2089 (FLAS) external transcribed spacer small subunit ribosomal RNA gene, internal transcribed spacer 1, 5.8S ribosomal RNA gene, internal transcribed spacer 2, and large subunit ribosomal RNA gene, complete sequence	Opuntia macrorhiza	McUnG000177lG00003	MZ366780	2.1e-113	98.739	3	0	27
Opuntia macrorhiza voucher B.Snow 2089 (FLAS) external transcribed spacer small subunit ribosomal RNA gene, internal transcribed spacer 1, 5.8S ribosomal RNA gene, internal transcribed spacer 2, and large subunit ribosomal RNA gene, complete sequence	Opuntia macrorhiza	McUnG000177lG00003	MZ366780	2.32e-43	100	0	0	12
Mesembryanthemum crystallinum isolate Sesu 37 voucher MJG 014138 internal transcribed spacer 1, partial sequence; and 5.8S ribosomal RNA gene, complete sequence	Mesembryanthemum crystallinum	McUnG000177lG00002	KJ848155	4.03e-125	100	0	0	100
Mesembryanthemum pellitum internal transcribed spacer 1 (ITS1), 5.8S rRNA gene, internal transcribed spacer 2 (ITS2)	Mesembryanthemum pellitum	McUnG000177lG00002	AJ582930	1.87e-123	99.598	1	0	100
Phyllobolus melanospermus internal transcribed spacer 1 (ITS1), 5.8S rRNA gene, internal transcribed spacer 2 (ITS2)	Mesembryanthemum ligneum	McUnG000177lG00002	AJ577765	1.87e-123	99.598	1	0	100
Phyllobolus prasinus internal transcribed spacer 1, 5.8S rRNA gene, internal transcribed spacer 2 (ITS2)	Mesembryanthemum prasinum	McUnG000177lG00002	AJ577764	1.87e-123	99.6	0	1	100
Prenia sladeniana internal transcribed spacer 1 (ITS1), 5.8S rRNA gene, internal transcribed spacer 2 (ITS2)	Mesembryanthemum sladenianum	McUnG000177lG00002	AJ582936	8.72e-122	99.2	1	1	100
Thalictrum dasycarpum isolate DPP52 small subunit ribosomal RNA gene, partial sequence; internal transcribed spacer 1, 5.8S ribosomal RNA gene, and internal transcribed spacer 2, complete sequence; and large subunit ribosomal RNA gene, partial sequence	Thalictrum dasycarpum	McUnG000177lG00001	MT610967	1.05e-79	100	0	0	30
Thalictrum dasycarpum isolate DPP52 small subunit ribosomal RNA gene, partial sequence; internal transcribed spacer 1, 5.8S ribosomal RNA gene, and internal transcribed spacer 2, complete sequence; and large subunit ribosomal RNA gene, partial sequence	Thalictrum dasycarpum	McUnG000177lG00001	MT610967	1.08e-59	95.973	6	0	27
Thalictrum dasycarpum isolate DPP52 small subunit ribosomal RNA gene, partial sequence; internal transcribed spacer 1, 5.8S ribosomal RNA gene, and internal transcribed spacer 2, complete sequence; and large subunit ribosomal RNA gene, partial sequence	Thalictrum dasycarpum	McUnG000177lG00001	MT610967	8.74e-31	95.652	4	0	16
Thalictrum dasycarpum isolate DPP52 small subunit ribosomal RNA gene, partial sequence; internal transcribed spacer 1, 5.8S ribosomal RNA gene, and internal transcribed spacer 2, complete sequence; and large subunit ribosomal RNA gene, partial sequence	Thalictrum dasycarpum	McUnG000177lG00001	MT610967	1.15e-14	92.424	5	0	12
Thalictrum simplex 18S ribosomal RNA gene, partial sequence	Thalictrum simplex	McUnG000177lG00001	FJ748883	1.05e-79	100	0	0	30
Thalictrum javanicum 18S ribosomal RNA gene, partial sequence	Thalictrum javanicum	McUnG000177lG00001	FJ748875	1.05e-79	100	0	0	30
Thalictrum minus var. hypoleucum 18S ribosomal RNA gene, partial sequence	Thalictrum minus var. hypoleucum	McUnG000177lG00001	FJ748874	1.05e-79	100	0	0	30
Aquilegia vulgaris 18S ribosomal RNA gene, partial sequence	Aquilegia vulgaris	McUnG000177lG00001	FJ748872	1.05e-79	100	0	0	30
Opuntia rioplatensis voucher M.Kohler 287 (ICN) external transcribed spacer small subunit ribosomal RNA gene, internal transcribed spacer 1, 5.8S ribosomal RNA gene, internal transcribed spacer 2, and large subunit ribosomal RNA gene, complete sequence	Opuntia rioplatensis	McUnG000177lG00004	MZ366786	4.74e-150	99.663	1	0	100
Opuntia retrorsa voucher M.Kohler 401 (ICN) external transcribed spacer small subunit ribosomal RNA gene, internal transcribed spacer 1, 5.8S ribosomal RNA gene, internal transcribed spacer 2, and large subunit ribosomal RNA gene, complete sequence	Opuntia retrorsa	McUnG000177lG00004	MZ366785	4.74e-150	99.663	1	0	100
Opuntia quimilo voucher M.Kohler 486 (ICN) external transcribed spacer small subunit ribosomal RNA gene, internal transcribed spacer 1, 5.8S ribosomal RNA gene, internal transcribed spacer 2, and large subunit ribosomal RNA gene, complete sequence	Opuntia quimilo	McUnG000177lG00004	MZ366784	4.74e-150	99.663	1	0	100
Opuntia penicilligera voucher M.Kohler 541 (ICN) external transcribed spacer small subunit ribosomal RNA gene, internal transcribed spacer 1, 5.8S ribosomal RNA gene, internal transcribed spacer 2, and large subunit ribosomal RNA gene, complete sequence	Opuntia penicilligera	McUnG000177lG00004	MZ366783	4.74e-150	99.663	1	0	100
Opuntia monacantha voucher M.Kohler 380 (ICN) external transcribed spacer small subunit ribosomal RNA gene, internal transcribed spacer 1, 5.8S ribosomal RNA gene, internal transcribed spacer 2, and large subunit ribosomal RNA gene, complete sequence	Opuntia monacantha	McUnG000177lG00004	MZ366782	4.74e-150	99.663	1	0	100
Silene latifolia isolate DPP40 small subunit ribosomal RNA gene, partial sequence; internal transcribed spacer 1, 5.8S ribosomal RNA gene, and internal transcribed spacer 2, complete sequence; and large subunit ribosomal RNA gene, partial sequence	Silene latifolia	McUnG000177lG00005	MT610955	1.14e-166	99.099	3	0	100
Silene dioica isolate DM492 small subunit ribosomal RNA gene, partial sequence; internal transcribed spacer 1, 5.8S ribosomal RNA gene, and internal transcribed spacer 2, complete sequence; and large subunit ribosomal RNA gene, partial sequence	Silene dioica	McUnG000177lG00005	MT796532	1.14e-166	99.099	3	0	100
Stegnosperma halimifolium 26S ribosomal RNA gene, partial sequence	Stegnosperma halimifolium	McUnG000177lG00005	HQ843465	1.14e-166	99.099	3	0	100
Limonium arborescens 26S ribosomal RNA gene, partial sequence	Limonium arborescens	McUnG000177lG00005	HQ843453	1.14e-166	99.099	3	0	100
Delosperma napiforme 26S ribosomal RNA gene, partial sequence	Delosperma napiforme	McUnG000177lG00005	HQ843446	1.14e-166	99.099	3	0	100
PREDICTED: Beta vulgaris subsp. vulgaris 28S ribosomal RNA (LOC125494393), rRNA	Beta vulgaris subsp. vulgaris	McUnG000108lG00005	XR_007270680	8.09e-119	99.585	1	0	66
PREDICTED: Beta vulgaris subsp. vulgaris 28S ribosomal RNA (LOC125494393), rRNA	Beta vulgaris subsp. vulgaris	McUnG000108lG00005	XR_007270680	1.47e-56	98.485	2	0	36
PREDICTED: Beta vulgaris subsp. vulgaris 28S ribosomal RNA (LOC125494181), rRNA	Beta vulgaris subsp. vulgaris	McUnG000108lG00005	XR_007270566	8.09e-119	99.585	1	0	66
PREDICTED: Beta vulgaris subsp. vulgaris 28S ribosomal RNA (LOC125494181), rRNA	Beta vulgaris subsp. vulgaris	McUnG000108lG00005	XR_007270566	1.47e-56	98.485	2	0	36
PREDICTED: Beta vulgaris subsp. vulgaris 28S ribosomal RNA (LOC125494180), rRNA	Beta vulgaris subsp. vulgaris	McUnG000108lG00005	XR_007270565	8.09e-119	99.585	1	0	66
PREDICTED: Beta vulgaris subsp. vulgaris 28S ribosomal RNA (LOC125494180), rRNA	Beta vulgaris subsp. vulgaris	McUnG000108lG00005	XR_007270565	1.47e-56	98.485	2	0	36
PREDICTED: Beta vulgaris subsp. vulgaris 28S ribosomal RNA (LOC125494179), rRNA	Beta vulgaris subsp. vulgaris	McUnG000108lG00005	XR_007270564	8.09e-119	99.585	1	0	66
PREDICTED: Beta vulgaris subsp. vulgaris 28S ribosomal RNA (LOC125494179), rRNA	Beta vulgaris subsp. vulgaris	McUnG000108lG00005	XR_007270564	1.47e-56	98.485	2	0	36
Beta vulgaris subsp. maritima isolate BPTPS038 small subunit ribosomal RNA gene, partial sequence; internal transcribed spacer 1, 5.8S ribosomal RNA gene, and internal transcribed spacer 2, complete sequence; and large subunit ribosomal RNA gene, partial sequence	Beta vulgaris subsp. maritima	McUnG000108lG00005	ON685360	8.09e-119	99.585	1	0	66
Beta vulgaris subsp. maritima isolate BPTPS038 small subunit ribosomal RNA gene, partial sequence; internal transcribed spacer 1, 5.8S ribosomal RNA gene, and internal transcribed spacer 2, complete sequence; and large subunit ribosomal RNA gene, partial sequence	Beta vulgaris subsp. maritima	McUnG000108lG00005	ON685360	1.47e-56	98.485	2	0	36
Opuntia retrorsa voucher M.Kohler 401 (ICN) external transcribed spacer small subunit ribosomal RNA gene, internal transcribed spacer 1, 5.8S ribosomal RNA gene, internal transcribed spacer 2, and large subunit ribosomal RNA gene, complete sequence	Opuntia retrorsa	McUnG000108lG00008	MZ366785	7.59e-138	98.932	3	0	100
Opuntia penicilligera voucher M.Kohler 541 (ICN) external transcribed spacer small subunit ribosomal RNA gene, internal transcribed spacer 1, 5.8S ribosomal RNA gene, internal transcribed spacer 2, and large subunit ribosomal RNA gene, complete sequence	Opuntia penicilligera	McUnG000108lG00008	MZ366783	7.59e-138	98.932	3	0	100
Opuntia macrorhiza voucher B.Snow 2089 (FLAS) external transcribed spacer small subunit ribosomal RNA gene, internal transcribed spacer 1, 5.8S ribosomal RNA gene, internal transcribed spacer 2, and large subunit ribosomal RNA gene, complete sequence	Opuntia macrorhiza	McUnG000108lG00008	MZ366780	7.59e-138	98.932	3	0	100
Opuntia gaumeri voucher DBG 1999-0027 external transcribed spacer small subunit ribosomal RNA gene, internal transcribed spacer 1, 5.8S ribosomal RNA gene, internal transcribed spacer 2, and large subunit ribosomal RNA gene, complete sequence	Opuntia gaumeri	McUnG000108lG00008	MZ366779	7.59e-138	98.932	3	0	100
Opuntia x cristalensis voucher M.Kohler 491 (ICN) external transcribed spacer small subunit ribosomal RNA gene, internal transcribed spacer 1, 5.8S ribosomal RNA gene, internal transcribed spacer 2, and large subunit ribosomal RNA gene, complete sequence	Opuntia x cristalensis	McUnG000108lG00008	MZ366777	7.59e-138	98.932	3	0	100
Mesembryanthemum crystallinum isolate Sesu 37 voucher MJG 014138 internal transcribed spacer 1, partial sequence; and 5.8S ribosomal RNA gene, complete sequence	Mesembryanthemum crystallinum	McUnG000108lG00003	KJ848155	4.03e-125	100	0	0	100
Mesembryanthemum pellitum internal transcribed spacer 1 (ITS1), 5.8S rRNA gene, internal transcribed spacer 2 (ITS2)	Mesembryanthemum pellitum	McUnG000108lG00003	AJ582930	1.87e-123	99.598	1	0	100
Phyllobolus melanospermus internal transcribed spacer 1 (ITS1), 5.8S rRNA gene, internal transcribed spacer 2 (ITS2)	Mesembryanthemum ligneum	McUnG000108lG00003	AJ577765	1.87e-123	99.598	1	0	100
Phyllobolus prasinus internal transcribed spacer 1, 5.8S rRNA gene, internal transcribed spacer 2 (ITS2)	Mesembryanthemum prasinum	McUnG000108lG00003	AJ577764	1.87e-123	99.6	0	1	100
Prenia sladeniana internal transcribed spacer 1 (ITS1), 5.8S rRNA gene, internal transcribed spacer 2 (ITS2)	Mesembryanthemum sladenianum	McUnG000108lG00003	AJ582936	8.72e-122	99.2	1	1	100
Silene latifolia isolate DPP40 small subunit ribosomal RNA gene, partial sequence; internal transcribed spacer 1, 5.8S ribosomal RNA gene, and internal transcribed spacer 2, complete sequence; and large subunit ribosomal RNA gene, partial sequence	Silene latifolia	McUnG000108lG00007	MT610955	1.14e-166	99.099	3	0	100
Silene dioica isolate DM492 small subunit ribosomal RNA gene, partial sequence; internal transcribed spacer 1, 5.8S ribosomal RNA gene, and internal transcribed spacer 2, complete sequence; and large subunit ribosomal RNA gene, partial sequence	Silene dioica	McUnG000108lG00007	MT796532	1.14e-166	99.099	3	0	100
Stegnosperma halimifolium 26S ribosomal RNA gene, partial sequence	Stegnosperma halimifolium	McUnG000108lG00007	HQ843465	1.14e-166	99.099	3	0	100
Limonium arborescens 26S ribosomal RNA gene, partial sequence	Limonium arborescens	McUnG000108lG00007	HQ843453	1.14e-166	99.099	3	0	100
Delosperma napiforme 26S ribosomal RNA gene, partial sequence	Delosperma napiforme	McUnG000108lG00007	HQ843446	1.14e-166	99.099	3	0	100
Thalictrum dasycarpum isolate DPP52 small subunit ribosomal RNA gene, partial sequence; internal transcribed spacer 1, 5.8S ribosomal RNA gene, and internal transcribed spacer 2, complete sequence; and large subunit ribosomal RNA gene, partial sequence	Thalictrum dasycarpum	McUnG000108lG00002	MT610967	1.05e-79	100	0	0	30
Thalictrum dasycarpum isolate DPP52 small subunit ribosomal RNA gene, partial sequence; internal transcribed spacer 1, 5.8S ribosomal RNA gene, and internal transcribed spacer 2, complete sequence; and large subunit ribosomal RNA gene, partial sequence	Thalictrum dasycarpum	McUnG000108lG00002	MT610967	1.08e-59	95.973	6	0	27
Thalictrum dasycarpum isolate DPP52 small subunit ribosomal RNA gene, partial sequence; internal transcribed spacer 1, 5.8S ribosomal RNA gene, and internal transcribed spacer 2, complete sequence; and large subunit ribosomal RNA gene, partial sequence	Thalictrum dasycarpum	McUnG000108lG00002	MT610967	8.74e-31	95.652	4	0	16
Thalictrum dasycarpum isolate DPP52 small subunit ribosomal RNA gene, partial sequence; internal transcribed spacer 1, 5.8S ribosomal RNA gene, and internal transcribed spacer 2, complete sequence; and large subunit ribosomal RNA gene, partial sequence	Thalictrum dasycarpum	McUnG000108lG00002	MT610967	1.15e-14	92.424	5	0	12
Thalictrum simplex 18S ribosomal RNA gene, partial sequence	Thalictrum simplex	McUnG000108lG00002	FJ748883	1.05e-79	100	0	0	30
Thalictrum javanicum 18S ribosomal RNA gene, partial sequence	Thalictrum javanicum	McUnG000108lG00002	FJ748875	1.05e-79	100	0	0	30
Thalictrum minus var. hypoleucum 18S ribosomal RNA gene, partial sequence	Thalictrum minus var. hypoleucum	McUnG000108lG00002	FJ748874	1.05e-79	100	0	0	30
Aquilegia vulgaris 18S ribosomal RNA gene, partial sequence	Aquilegia vulgaris	McUnG000108lG00002	FJ748872	1.05e-79	100	0	0	30
Delosperma napiforme 26S ribosomal RNA gene, partial sequence	Delosperma napiforme	McUnG000108lG00004	HQ843446	0	99.807	1	0	100
Opuntia penicilligera voucher M.Kohler 541 (ICN) external transcribed spacer small subunit ribosomal RNA gene, internal transcribed spacer 1, 5.8S ribosomal RNA gene, internal transcribed spacer 2, and large subunit ribosomal RNA gene, complete sequence	Opuntia penicilligera	McUnG000108lG00004	MZ366783	0	98.651	6	1	100
Opuntia monacantha voucher M.Kohler 380 (ICN) external transcribed spacer small subunit ribosomal RNA gene, internal transcribed spacer 1, 5.8S ribosomal RNA gene, internal transcribed spacer 2, and large subunit ribosomal RNA gene, complete sequence	Opuntia monacantha	McUnG000108lG00004	MZ366782	0	98.651	6	1	100
Opuntia megapotamica voucher F.Font 856 (BAF) external transcribed spacer small subunit ribosomal RNA gene, internal transcribed spacer 1, 5.8S ribosomal RNA gene, internal transcribed spacer 2, and large subunit ribosomal RNA gene, complete sequence	Opuntia megapotamica	McUnG000108lG00004	MZ366781	0	98.651	6	1	100
Opuntia macrorhiza voucher B.Snow 2089 (FLAS) external transcribed spacer small subunit ribosomal RNA gene, internal transcribed spacer 1, 5.8S ribosomal RNA gene, internal transcribed spacer 2, and large subunit ribosomal RNA gene, complete sequence	Opuntia macrorhiza	McUnG000108lG00004	MZ366780	0	98.651	6	1	100
Opuntia rioplatensis voucher M.Kohler 287 (ICN) external transcribed spacer small subunit ribosomal RNA gene, internal transcribed spacer 1, 5.8S ribosomal RNA gene, internal transcribed spacer 2, and large subunit ribosomal RNA gene, complete sequence	Opuntia rioplatensis	McUnG000108lG00006	MZ366786	4.74e-150	99.663	1	0	100
Opuntia retrorsa voucher M.Kohler 401 (ICN) external transcribed spacer small subunit ribosomal RNA gene, internal transcribed spacer 1, 5.8S ribosomal RNA gene, internal transcribed spacer 2, and large subunit ribosomal RNA gene, complete sequence	Opuntia retrorsa	McUnG000108lG00006	MZ366785	4.74e-150	99.663	1	0	100
Opuntia quimilo voucher M.Kohler 486 (ICN) external transcribed spacer small subunit ribosomal RNA gene, internal transcribed spacer 1, 5.8S ribosomal RNA gene, internal transcribed spacer 2, and large subunit ribosomal RNA gene, complete sequence	Opuntia quimilo	McUnG000108lG00006	MZ366784	4.74e-150	99.663	1	0	100
Opuntia penicilligera voucher M.Kohler 541 (ICN) external transcribed spacer small subunit ribosomal RNA gene, internal transcribed spacer 1, 5.8S ribosomal RNA gene, internal transcribed spacer 2, and large subunit ribosomal RNA gene, complete sequence	Opuntia penicilligera	McUnG000108lG00006	MZ366783	4.74e-150	99.663	1	0	100
Opuntia monacantha voucher M.Kohler 380 (ICN) external transcribed spacer small subunit ribosomal RNA gene, internal transcribed spacer 1, 5.8S ribosomal RNA gene, internal transcribed spacer 2, and large subunit ribosomal RNA gene, complete sequence	Opuntia monacantha	McUnG000108lG00006	MZ366782	4.74e-150	99.663	1	0	100
Thalictrum dasycarpum isolate DPP52 small subunit ribosomal RNA gene, partial sequence; internal transcribed spacer 1, 5.8S ribosomal RNA gene, and internal transcribed spacer 2, complete sequence; and large subunit ribosomal RNA gene, partial sequence	Thalictrum dasycarpum	McUnG000108lG00001	MT610967	1.05e-79	100	0	0	30
Thalictrum dasycarpum isolate DPP52 small subunit ribosomal RNA gene, partial sequence; internal transcribed spacer 1, 5.8S ribosomal RNA gene, and internal transcribed spacer 2, complete sequence; and large subunit ribosomal RNA gene, partial sequence	Thalictrum dasycarpum	McUnG000108lG00001	MT610967	1.08e-59	95.973	6	0	27
Thalictrum dasycarpum isolate DPP52 small subunit ribosomal RNA gene, partial sequence; internal transcribed spacer 1, 5.8S ribosomal RNA gene, and internal transcribed spacer 2, complete sequence; and large subunit ribosomal RNA gene, partial sequence	Thalictrum dasycarpum	McUnG000108lG00001	MT610967	8.74e-31	95.652	4	0	16
Thalictrum dasycarpum isolate DPP52 small subunit ribosomal RNA gene, partial sequence; internal transcribed spacer 1, 5.8S ribosomal RNA gene, and internal transcribed spacer 2, complete sequence; and large subunit ribosomal RNA gene, partial sequence	Thalictrum dasycarpum	McUnG000108lG00001	MT610967	1.15e-14	92.424	5	0	12
Thalictrum simplex 18S ribosomal RNA gene, partial sequence	Thalictrum simplex	McUnG000108lG00001	FJ748883	1.05e-79	100	0	0	30
Thalictrum javanicum 18S ribosomal RNA gene, partial sequence	Thalictrum javanicum	McUnG000108lG00001	FJ748875	1.05e-79	100	0	0	30
Thalictrum minus var. hypoleucum 18S ribosomal RNA gene, partial sequence	Thalictrum minus var. hypoleucum	McUnG000108lG00001	FJ748874	1.05e-79	100	0	0	30
Aquilegia vulgaris 18S ribosomal RNA gene, partial sequence	Aquilegia vulgaris	McUnG000108lG00001	FJ748872	1.05e-79	100	0	0	30
Mesembryanthemum crystallinum isolate Sesu 37 voucher MJG 014138 internal transcribed spacer 1, partial sequence; and 5.8S ribosomal RNA gene, complete sequence	Mesembryanthemum crystallinum	McUnG000207lG00002	KJ848155	4.03e-125	100	0	0	100
Mesembryanthemum pellitum internal transcribed spacer 1 (ITS1), 5.8S rRNA gene, internal transcribed spacer 2 (ITS2)	Mesembryanthemum pellitum	McUnG000207lG00002	AJ582930	1.87e-123	99.598	1	0	100
Phyllobolus melanospermus internal transcribed spacer 1 (ITS1), 5.8S rRNA gene, internal transcribed spacer 2 (ITS2)	Mesembryanthemum ligneum	McUnG000207lG00002	AJ577765	1.87e-123	99.598	1	0	100
Phyllobolus prasinus internal transcribed spacer 1, 5.8S rRNA gene, internal transcribed spacer 2 (ITS2)	Mesembryanthemum prasinum	McUnG000207lG00002	AJ577764	1.87e-123	99.6	0	1	100
Prenia sladeniana internal transcribed spacer 1 (ITS1), 5.8S rRNA gene, internal transcribed spacer 2 (ITS2)	Mesembryanthemum sladenianum	McUnG000207lG00002	AJ582936	8.72e-122	99.2	1	1	100
Tetragonia expansa 18S ribosomal RNA gene, partial sequence	Tetragonia tetragonoides	McUnG000207lG00001	U42496	1.77e-97	99.029	2	0	36
Tetragonia expansa 18S ribosomal RNA gene, partial sequence	Tetragonia tetragonoides	McUnG000207lG00001	U42496	3.19e-40	100	0	0	17
Tetragonia expansa 18S ribosomal RNA gene, partial sequence	Tetragonia tetragonoides	McUnG000207lG00001	U42496	1.49e-38	100	0	0	16
Tetragonia expansa 18S ribosomal RNA gene, partial sequence	Tetragonia tetragonoides	McUnG000207lG00001	U42496	3.26e-25	100	0	0	12
Opuntia rioplatensis voucher M.Kohler 287 (ICN) external transcribed spacer small subunit ribosomal RNA gene, internal transcribed spacer 1, 5.8S ribosomal RNA gene, internal transcribed spacer 2, and large subunit ribosomal RNA gene, complete sequence	Opuntia rioplatensis	McUnG000207lG00001	MZ366786	8.21e-96	98.544	3	0	36
Opuntia rioplatensis voucher M.Kohler 287 (ICN) external transcribed spacer small subunit ribosomal RNA gene, internal transcribed spacer 1, 5.8S ribosomal RNA gene, internal transcribed spacer 2, and large subunit ribosomal RNA gene, complete sequence	Opuntia rioplatensis	McUnG000207lG00001	MZ366786	1.87e-57	98.507	2	0	23
Opuntia rioplatensis voucher M.Kohler 287 (ICN) external transcribed spacer small subunit ribosomal RNA gene, internal transcribed spacer 1, 5.8S ribosomal RNA gene, internal transcribed spacer 2, and large subunit ribosomal RNA gene, complete sequence	Opuntia rioplatensis	McUnG000207lG00001	MZ366786	3.19e-40	100	0	0	17
Opuntia rioplatensis voucher M.Kohler 287 (ICN) external transcribed spacer small subunit ribosomal RNA gene, internal transcribed spacer 1, 5.8S ribosomal RNA gene, internal transcribed spacer 2, and large subunit ribosomal RNA gene, complete sequence	Opuntia rioplatensis	McUnG000207lG00001	MZ366786	3.26e-25	100	0	0	12
Opuntia retrorsa voucher M.Kohler 401 (ICN) external transcribed spacer small subunit ribosomal RNA gene, internal transcribed spacer 1, 5.8S ribosomal RNA gene, internal transcribed spacer 2, and large subunit ribosomal RNA gene, complete sequence	Opuntia retrorsa	McUnG000207lG00001	MZ366785	8.21e-96	98.544	3	0	36
Opuntia retrorsa voucher M.Kohler 401 (ICN) external transcribed spacer small subunit ribosomal RNA gene, internal transcribed spacer 1, 5.8S ribosomal RNA gene, internal transcribed spacer 2, and large subunit ribosomal RNA gene, complete sequence	Opuntia retrorsa	McUnG000207lG00001	MZ366785	1.87e-57	98.507	2	0	23
Opuntia retrorsa voucher M.Kohler 401 (ICN) external transcribed spacer small subunit ribosomal RNA gene, internal transcribed spacer 1, 5.8S ribosomal RNA gene, internal transcribed spacer 2, and large subunit ribosomal RNA gene, complete sequence	Opuntia retrorsa	McUnG000207lG00001	MZ366785	3.19e-40	100	0	0	17
Opuntia retrorsa voucher M.Kohler 401 (ICN) external transcribed spacer small subunit ribosomal RNA gene, internal transcribed spacer 1, 5.8S ribosomal RNA gene, internal transcribed spacer 2, and large subunit ribosomal RNA gene, complete sequence	Opuntia retrorsa	McUnG000207lG00001	MZ366785	3.26e-25	100	0	0	12
Opuntia quimilo voucher M.Kohler 486 (ICN) external transcribed spacer small subunit ribosomal RNA gene, internal transcribed spacer 1, 5.8S ribosomal RNA gene, internal transcribed spacer 2, and large subunit ribosomal RNA gene, complete sequence	Opuntia quimilo	McUnG000207lG00001	MZ366784	8.21e-96	98.544	3	0	36
Opuntia quimilo voucher M.Kohler 486 (ICN) external transcribed spacer small subunit ribosomal RNA gene, internal transcribed spacer 1, 5.8S ribosomal RNA gene, internal transcribed spacer 2, and large subunit ribosomal RNA gene, complete sequence	Opuntia quimilo	McUnG000207lG00001	MZ366784	1.87e-57	98.507	2	0	23
Opuntia quimilo voucher M.Kohler 486 (ICN) external transcribed spacer small subunit ribosomal RNA gene, internal transcribed spacer 1, 5.8S ribosomal RNA gene, internal transcribed spacer 2, and large subunit ribosomal RNA gene, complete sequence	Opuntia quimilo	McUnG000207lG00001	MZ366784	3.19e-40	100	0	0	17
Opuntia quimilo voucher M.Kohler 486 (ICN) external transcribed spacer small subunit ribosomal RNA gene, internal transcribed spacer 1, 5.8S ribosomal RNA gene, internal transcribed spacer 2, and large subunit ribosomal RNA gene, complete sequence	Opuntia quimilo	McUnG000207lG00001	MZ366784	3.26e-25	100	0	0	12
Opuntia penicilligera voucher M.Kohler 541 (ICN) external transcribed spacer small subunit ribosomal RNA gene, internal transcribed spacer 1, 5.8S ribosomal RNA gene, internal transcribed spacer 2, and large subunit ribosomal RNA gene, complete sequence	Opuntia penicilligera	McUnG000207lG00001	MZ366783	8.21e-96	98.544	3	0	36
Opuntia penicilligera voucher M.Kohler 541 (ICN) external transcribed spacer small subunit ribosomal RNA gene, internal transcribed spacer 1, 5.8S ribosomal RNA gene, internal transcribed spacer 2, and large subunit ribosomal RNA gene, complete sequence	Opuntia penicilligera	McUnG000207lG00001	MZ366783	1.87e-57	98.507	2	0	23
Opuntia penicilligera voucher M.Kohler 541 (ICN) external transcribed spacer small subunit ribosomal RNA gene, internal transcribed spacer 1, 5.8S ribosomal RNA gene, internal transcribed spacer 2, and large subunit ribosomal RNA gene, complete sequence	Opuntia penicilligera	McUnG000207lG00001	MZ366783	3.19e-40	100	0	0	17
Opuntia penicilligera voucher M.Kohler 541 (ICN) external transcribed spacer small subunit ribosomal RNA gene, internal transcribed spacer 1, 5.8S ribosomal RNA gene, internal transcribed spacer 2, and large subunit ribosomal RNA gene, complete sequence	Opuntia penicilligera	McUnG000207lG00001	MZ366783	3.26e-25	100	0	0	12
Silene latifolia isolate DPP40 small subunit ribosomal RNA gene, partial sequence; internal transcribed spacer 1, 5.8S ribosomal RNA gene, and internal transcribed spacer 2, complete sequence; and large subunit ribosomal RNA gene, partial sequence	Silene latifolia	McUnG000207lG00004	MT610955	1.14e-166	99.099	3	0	100
Silene dioica isolate DM492 small subunit ribosomal RNA gene, partial sequence; internal transcribed spacer 1, 5.8S ribosomal RNA gene, and internal transcribed spacer 2, complete sequence; and large subunit ribosomal RNA gene, partial sequence	Silene dioica	McUnG000207lG00004	MT796532	1.14e-166	99.099	3	0	100
Stegnosperma halimifolium 26S ribosomal RNA gene, partial sequence	Stegnosperma halimifolium	McUnG000207lG00004	HQ843465	1.14e-166	99.099	3	0	100
Limonium arborescens 26S ribosomal RNA gene, partial sequence	Limonium arborescens	McUnG000207lG00004	HQ843453	1.14e-166	99.099	3	0	100
Delosperma napiforme 26S ribosomal RNA gene, partial sequence	Delosperma napiforme	McUnG000207lG00004	HQ843446	1.14e-166	99.099	3	0	100
Delosperma napiforme 26S ribosomal RNA gene, partial sequence	Delosperma napiforme	McUnG000207lG00003	HQ843446	0	99.819	1	0	62
Delosperma napiforme 26S ribosomal RNA gene, partial sequence	Delosperma napiforme	McUnG000207lG00003	HQ843446	2.09e-118	100	0	0	27
Delosperma napiforme 26S ribosomal RNA gene, partial sequence	Delosperma napiforme	McUnG000207lG00003	HQ843446	2.32e-43	100	0	0	12
Opuntia penicilligera voucher M.Kohler 541 (ICN) external transcribed spacer small subunit ribosomal RNA gene, internal transcribed spacer 1, 5.8S ribosomal RNA gene, internal transcribed spacer 2, and large subunit ribosomal RNA gene, complete sequence	Opuntia penicilligera	McUnG000207lG00003	MZ366783	0	98.734	6	1	62
Opuntia penicilligera voucher M.Kohler 541 (ICN) external transcribed spacer small subunit ribosomal RNA gene, internal transcribed spacer 1, 5.8S ribosomal RNA gene, internal transcribed spacer 2, and large subunit ribosomal RNA gene, complete sequence	Opuntia penicilligera	McUnG000207lG00003	MZ366783	2.1e-113	98.739	3	0	27
Opuntia penicilligera voucher M.Kohler 541 (ICN) external transcribed spacer small subunit ribosomal RNA gene, internal transcribed spacer 1, 5.8S ribosomal RNA gene, internal transcribed spacer 2, and large subunit ribosomal RNA gene, complete sequence	Opuntia penicilligera	McUnG000207lG00003	MZ366783	2.32e-43	100	0	0	12
Opuntia monacantha voucher M.Kohler 380 (ICN) external transcribed spacer small subunit ribosomal RNA gene, internal transcribed spacer 1, 5.8S ribosomal RNA gene, internal transcribed spacer 2, and large subunit ribosomal RNA gene, complete sequence	Opuntia monacantha	McUnG000207lG00003	MZ366782	0	98.734	6	1	62
Opuntia monacantha voucher M.Kohler 380 (ICN) external transcribed spacer small subunit ribosomal RNA gene, internal transcribed spacer 1, 5.8S ribosomal RNA gene, internal transcribed spacer 2, and large subunit ribosomal RNA gene, complete sequence	Opuntia monacantha	McUnG000207lG00003	MZ366782	2.1e-113	98.739	3	0	27
Opuntia monacantha voucher M.Kohler 380 (ICN) external transcribed spacer small subunit ribosomal RNA gene, internal transcribed spacer 1, 5.8S ribosomal RNA gene, internal transcribed spacer 2, and large subunit ribosomal RNA gene, complete sequence	Opuntia monacantha	McUnG000207lG00003	MZ366782	2.32e-43	100	0	0	12
Opuntia megapotamica voucher F.Font 856 (BAF) external transcribed spacer small subunit ribosomal RNA gene, internal transcribed spacer 1, 5.8S ribosomal RNA gene, internal transcribed spacer 2, and large subunit ribosomal RNA gene, complete sequence	Opuntia megapotamica	McUnG000207lG00003	MZ366781	0	98.734	6	1	62
Opuntia megapotamica voucher F.Font 856 (BAF) external transcribed spacer small subunit ribosomal RNA gene, internal transcribed spacer 1, 5.8S ribosomal RNA gene, internal transcribed spacer 2, and large subunit ribosomal RNA gene, complete sequence	Opuntia megapotamica	McUnG000207lG00003	MZ366781	2.1e-113	98.739	3	0	27
Opuntia megapotamica voucher F.Font 856 (BAF) external transcribed spacer small subunit ribosomal RNA gene, internal transcribed spacer 1, 5.8S ribosomal RNA gene, internal transcribed spacer 2, and large subunit ribosomal RNA gene, complete sequence	Opuntia megapotamica	McUnG000207lG00003	MZ366781	2.32e-43	100	0	0	12
Opuntia macrorhiza voucher B.Snow 2089 (FLAS) external transcribed spacer small subunit ribosomal RNA gene, internal transcribed spacer 1, 5.8S ribosomal RNA gene, internal transcribed spacer 2, and large subunit ribosomal RNA gene, complete sequence	Opuntia macrorhiza	McUnG000207lG00003	MZ366780	0	98.734	6	1	62
Opuntia macrorhiza voucher B.Snow 2089 (FLAS) external transcribed spacer small subunit ribosomal RNA gene, internal transcribed spacer 1, 5.8S ribosomal RNA gene, internal transcribed spacer 2, and large subunit ribosomal RNA gene, complete sequence	Opuntia macrorhiza	McUnG000207lG00003	MZ366780	2.1e-113	98.739	3	0	27
Opuntia macrorhiza voucher B.Snow 2089 (FLAS) external transcribed spacer small subunit ribosomal RNA gene, internal transcribed spacer 1, 5.8S ribosomal RNA gene, internal transcribed spacer 2, and large subunit ribosomal RNA gene, complete sequence	Opuntia macrorhiza	McUnG000207lG00003	MZ366780	2.32e-43	100	0	0	12
Thalictrum dasycarpum isolate DPP52 small subunit ribosomal RNA gene, partial sequence; internal transcribed spacer 1, 5.8S ribosomal RNA gene, and internal transcribed spacer 2, complete sequence; and large subunit ribosomal RNA gene, partial sequence	Thalictrum dasycarpum	McUnG000169lG00002	MT610967	1.05e-79	100	0	0	30
Thalictrum dasycarpum isolate DPP52 small subunit ribosomal RNA gene, partial sequence; internal transcribed spacer 1, 5.8S ribosomal RNA gene, and internal transcribed spacer 2, complete sequence; and large subunit ribosomal RNA gene, partial sequence	Thalictrum dasycarpum	McUnG000169lG00002	MT610967	1.08e-59	95.973	6	0	27
Thalictrum dasycarpum isolate DPP52 small subunit ribosomal RNA gene, partial sequence; internal transcribed spacer 1, 5.8S ribosomal RNA gene, and internal transcribed spacer 2, complete sequence; and large subunit ribosomal RNA gene, partial sequence	Thalictrum dasycarpum	McUnG000169lG00002	MT610967	8.74e-31	95.652	4	0	16
Thalictrum dasycarpum isolate DPP52 small subunit ribosomal RNA gene, partial sequence; internal transcribed spacer 1, 5.8S ribosomal RNA gene, and internal transcribed spacer 2, complete sequence; and large subunit ribosomal RNA gene, partial sequence	Thalictrum dasycarpum	McUnG000169lG00002	MT610967	1.15e-14	92.424	5	0	12
Thalictrum simplex 18S ribosomal RNA gene, partial sequence	Thalictrum simplex	McUnG000169lG00002	FJ748883	1.05e-79	100	0	0	30
Thalictrum javanicum 18S ribosomal RNA gene, partial sequence	Thalictrum javanicum	McUnG000169lG00002	FJ748875	1.05e-79	100	0	0	30
Thalictrum minus var. hypoleucum 18S ribosomal RNA gene, partial sequence	Thalictrum minus var. hypoleucum	McUnG000169lG00002	FJ748874	1.05e-79	100	0	0	30
Aquilegia vulgaris 18S ribosomal RNA gene, partial sequence	Aquilegia vulgaris	McUnG000169lG00002	FJ748872	1.05e-79	100	0	0	30
Mesembryanthemum crystallinum isolate Sesu 37 voucher MJG 014138 internal transcribed spacer 1, partial sequence; and 5.8S ribosomal RNA gene, complete sequence	Mesembryanthemum crystallinum	McUnG000169lG00001	KJ848155	0	95.969	0	21	67
Mesembryanthemum pellitum internal transcribed spacer 1 (ITS1), 5.8S rRNA gene, internal transcribed spacer 2 (ITS2)	Mesembryanthemum pellitum	McUnG000169lG00001	AJ582930	0	95.769	2	20	67
Mesembryanthemum guerichianum internal transcribed spacer 1 (ITS1), 5.8S rRNA gene, internal transcribed spacer 2 (ITS2)	Mesembryanthemum guerichianum	McUnG000169lG00001	AJ582931	0	95.202	4	21	67
Phyllobolus melanospermus internal transcribed spacer 1 (ITS1), 5.8S rRNA gene, internal transcribed spacer 2 (ITS2)	Mesembryanthemum ligneum	McUnG000169lG00001	AJ577765	0	95.038	2	24	67
Phyllobolus prasinus internal transcribed spacer 1, 5.8S rRNA gene, internal transcribed spacer 2 (ITS2)	Mesembryanthemum prasinum	McUnG000169lG00001	AJ577764	0	94.847	3	24	67
Thalictrum dasycarpum isolate DPP52 small subunit ribosomal RNA gene, partial sequence; internal transcribed spacer 1, 5.8S ribosomal RNA gene, and internal transcribed spacer 2, complete sequence; and large subunit ribosomal RNA gene, partial sequence	Thalictrum dasycarpum	McUnG000169lG00003	MT610967	1.57e-102	99.531	0	1	41
Thalictrum dasycarpum isolate DPP52 small subunit ribosomal RNA gene, partial sequence; internal transcribed spacer 1, 5.8S ribosomal RNA gene, and internal transcribed spacer 2, complete sequence; and large subunit ribosomal RNA gene, partial sequence	Thalictrum dasycarpum	McUnG000169lG00003	MT610967	1e-59	95.973	6	0	29
Thalictrum dasycarpum isolate DPP52 small subunit ribosomal RNA gene, partial sequence; internal transcribed spacer 1, 5.8S ribosomal RNA gene, and internal transcribed spacer 2, complete sequence; and large subunit ribosomal RNA gene, partial sequence	Thalictrum dasycarpum	McUnG000169lG00003	MT610967	8.09e-31	95.652	4	0	18
Thalictrum dasycarpum isolate DPP52 small subunit ribosomal RNA gene, partial sequence; internal transcribed spacer 1, 5.8S ribosomal RNA gene, and internal transcribed spacer 2, complete sequence; and large subunit ribosomal RNA gene, partial sequence	Thalictrum dasycarpum	McUnG000169lG00003	MT610967	1.38e-13	92.188	5	0	12
Thalictrum simplex 18S ribosomal RNA gene, partial sequence	Thalictrum simplex	McUnG000169lG00003	FJ748883	1.57e-102	99.531	0	1	41
Thalictrum javanicum 18S ribosomal RNA gene, partial sequence	Thalictrum javanicum	McUnG000169lG00003	FJ748875	1.57e-102	99.531	0	1	41
Aquilegia vulgaris 18S ribosomal RNA gene, partial sequence	Aquilegia vulgaris	McUnG000169lG00003	FJ748872	1.57e-102	99.531	0	1	41
Sceletium tortuosum ITS1, specimen voucher Klak 816 (BOL)	Mesembryanthemum tortuosum	McUnG000169lG00003	AM162402	1.57e-102	99.531	0	1	41
Silene latifolia isolate DPP40 small subunit ribosomal RNA gene, partial sequence; internal transcribed spacer 1, 5.8S ribosomal RNA gene, and internal transcribed spacer 2, complete sequence; and large subunit ribosomal RNA gene, partial sequence	Silene latifolia	McUnG000268lG00001	MT610955	1.14e-166	99.099	3	0	100
Silene dioica isolate DM492 small subunit ribosomal RNA gene, partial sequence; internal transcribed spacer 1, 5.8S ribosomal RNA gene, and internal transcribed spacer 2, complete sequence; and large subunit ribosomal RNA gene, partial sequence	Silene dioica	McUnG000268lG00001	MT796532	1.14e-166	99.099	3	0	100
Stegnosperma halimifolium 26S ribosomal RNA gene, partial sequence	Stegnosperma halimifolium	McUnG000268lG00001	HQ843465	1.14e-166	99.099	3	0	100
Limonium arborescens 26S ribosomal RNA gene, partial sequence	Limonium arborescens	McUnG000268lG00001	HQ843453	1.14e-166	99.099	3	0	100
Delosperma napiforme 26S ribosomal RNA gene, partial sequence	Delosperma napiforme	McUnG000268lG00001	HQ843446	1.14e-166	99.099	3	0	100
Delosperma napiforme 26S ribosomal RNA gene, partial sequence	Delosperma napiforme	McUnG000268lG00003	HQ843446	1.06e-156	99.677	0	1	100
Chenopodium album genome assembly, chromosome: 25	Chenopodium album	McUnG000268lG00003	OX419232	8.33e-148	98.058	5	1	99
Chenopodium album genome assembly, chromosome: 25	Chenopodium album	McUnG000268lG00003	OX419232	8.33e-148	98.058	5	1	99
Chenopodium album genome assembly, chromosome: 25	Chenopodium album	McUnG000268lG00003	OX419232	8.33e-148	98.058	5	1	99
Chenopodium album genome assembly, chromosome: 25	Chenopodium album	McUnG000268lG00003	OX419232	8.33e-148	98.058	5	1	99
Chenopodium album genome assembly, chromosome: 25	Chenopodium album	McUnG000268lG00003	OX419232	8.33e-148	98.058	5	1	99
Chenopodium album genome assembly, chromosome: 25	Chenopodium album	McUnG000268lG00003	OX419232	8.33e-148	98.058	5	1	99
Chenopodium album genome assembly, chromosome: 25	Chenopodium album	McUnG000268lG00003	OX419232	8.33e-148	98.058	5	1	99
Chenopodium album genome assembly, chromosome: 25	Chenopodium album	McUnG000268lG00003	OX419232	8.33e-148	98.058	5	1	99
Chenopodium album genome assembly, chromosome: 25	Chenopodium album	McUnG000268lG00003	OX419232	8.33e-148	98.058	5	1	99
Chenopodium album genome assembly, chromosome: 25	Chenopodium album	McUnG000268lG00003	OX419232	8.33e-148	98.058	5	1	99
Chenopodium album genome assembly, chromosome: 25	Chenopodium album	McUnG000268lG00003	OX419232	8.33e-148	98.058	5	1	99
Chenopodium album genome assembly, chromosome: 25	Chenopodium album	McUnG000268lG00003	OX419232	8.33e-148	98.058	5	1	99
Chenopodium album genome assembly, chromosome: 25	Chenopodium album	McUnG000268lG00003	OX419232	8.33e-148	98.058	5	1	99
Chenopodium album genome assembly, chromosome: 25	Chenopodium album	McUnG000268lG00003	OX419232	8.33e-148	98.058	5	1	99
Chenopodium album genome assembly, chromosome: 25	Chenopodium album	McUnG000268lG00003	OX419232	8.33e-148	98.058	5	1	99
Chenopodium album genome assembly, chromosome: 25	Chenopodium album	McUnG000268lG00003	OX419232	8.33e-148	98.058	5	1	99
Chenopodium album genome assembly, chromosome: 25	Chenopodium album	McUnG000268lG00003	OX419232	8.33e-148	98.058	5	1	99
Chenopodium album genome assembly, chromosome: 25	Chenopodium album	McUnG000268lG00003	OX419232	8.33e-148	98.058	5	1	99
Chenopodium album genome assembly, chromosome: 25	Chenopodium album	McUnG000268lG00003	OX419232	8.33e-148	98.058	5	1	99
Chenopodium album genome assembly, chromosome: 25	Chenopodium album	McUnG000268lG00003	OX419232	8.33e-148	98.058	5	1	99
Chenopodium album genome assembly, chromosome: 25	Chenopodium album	McUnG000268lG00003	OX419232	8.33e-148	98.058	5	1	99
Chenopodium album genome assembly, chromosome: 25	Chenopodium album	McUnG000268lG00003	OX419232	8.33e-148	98.058	5	1	99
Chenopodium album genome assembly, chromosome: 25	Chenopodium album	McUnG000268lG00003	OX419232	8.33e-148	98.058	5	1	99
Chenopodium album genome assembly, chromosome: 25	Chenopodium album	McUnG000268lG00003	OX419232	8.33e-148	98.058	5	1	99
Chenopodium album genome assembly, chromosome: 25	Chenopodium album	McUnG000268lG00003	OX419232	8.33e-148	98.058	5	1	99
Chenopodium album genome assembly, chromosome: 25	Chenopodium album	McUnG000268lG00003	OX419232	8.33e-148	98.058	5	1	99
Chenopodium album genome assembly, chromosome: 25	Chenopodium album	McUnG000268lG00003	OX419232	8.33e-148	98.058	5	1	99
Chenopodium album genome assembly, chromosome: 25	Chenopodium album	McUnG000268lG00003	OX419232	8.33e-148	98.058	5	1	99
Chenopodium album genome assembly, chromosome: 25	Chenopodium album	McUnG000268lG00003	OX419232	8.33e-148	98.058	5	1	99
Chenopodium album genome assembly, chromosome: 25	Chenopodium album	McUnG000268lG00003	OX419232	8.33e-148	98.058	5	1	99
Chenopodium album genome assembly, chromosome: 25	Chenopodium album	McUnG000268lG00003	OX419232	8.33e-148	98.058	5	1	99
Chenopodium album genome assembly, chromosome: 25	Chenopodium album	McUnG000268lG00003	OX419232	8.33e-148	98.058	5	1	99
Chenopodium album genome assembly, chromosome: 25	Chenopodium album	McUnG000268lG00003	OX419232	8.33e-148	98.058	5	1	99
Chenopodium album genome assembly, chromosome: 25	Chenopodium album	McUnG000268lG00003	OX419232	8.33e-148	98.058	5	1	99
Chenopodium album genome assembly, chromosome: 25	Chenopodium album	McUnG000268lG00003	OX419232	8.33e-148	98.058	5	1	99
Chenopodium album genome assembly, chromosome: 25	Chenopodium album	McUnG000268lG00003	OX419232	8.33e-148	98.058	5	1	99
Chenopodium album genome assembly, chromosome: 25	Chenopodium album	McUnG000268lG00003	OX419232	8.33e-148	98.058	5	1	99
Chenopodium album genome assembly, chromosome: 25	Chenopodium album	McUnG000268lG00003	OX419232	8.33e-148	98.058	5	1	99
Chenopodium album genome assembly, chromosome: 25	Chenopodium album	McUnG000268lG00003	OX419232	8.33e-148	98.058	5	1	99
Chenopodium album genome assembly, chromosome: 25	Chenopodium album	McUnG000268lG00003	OX419232	8.33e-148	98.058	5	1	99
Chenopodium album genome assembly, chromosome: 25	Chenopodium album	McUnG000268lG00003	OX419232	8.33e-148	98.058	5	1	99
Chenopodium album genome assembly, chromosome: 25	Chenopodium album	McUnG000268lG00003	OX419232	8.33e-148	98.058	5	1	99
Chenopodium album genome assembly, chromosome: 25	Chenopodium album	McUnG000268lG00003	OX419232	8.33e-148	98.058	5	1	99
Chenopodium album genome assembly, chromosome: 25	Chenopodium album	McUnG000268lG00003	OX419232	8.33e-148	98.058	5	1	99
Chenopodium album genome assembly, chromosome: 25	Chenopodium album	McUnG000268lG00003	OX419232	8.33e-148	98.058	5	1	99
Chenopodium album genome assembly, chromosome: 25	Chenopodium album	McUnG000268lG00003	OX419232	8.33e-148	98.058	5	1	99
Chenopodium album genome assembly, chromosome: 25	Chenopodium album	McUnG000268lG00003	OX419232	8.33e-148	98.058	5	1	99
Chenopodium album genome assembly, chromosome: 25	Chenopodium album	McUnG000268lG00003	OX419232	1.08e-146	98.046	5	1	99
Chenopodium album genome assembly, chromosome: 25	Chenopodium album	McUnG000268lG00003	OX419232	3.88e-146	97.735	6	1	99
Chenopodium album genome assembly, chromosome: 25	Chenopodium album	McUnG000268lG00003	OX419232	3.88e-146	97.735	6	1	99
Chenopodium album genome assembly, chromosome: 25	Chenopodium album	McUnG000268lG00003	OX419232	3.88e-146	97.735	6	1	99
Chenopodium album genome assembly, chromosome: 7	Chenopodium album	McUnG000268lG00003	OX419214	8.33e-148	98.058	5	1	99
Chenopodium album genome assembly, chromosome: 7	Chenopodium album	McUnG000268lG00003	OX419214	8.33e-148	98.058	5	1	99
Chenopodium album genome assembly, chromosome: 7	Chenopodium album	McUnG000268lG00003	OX419214	8.33e-148	98.058	5	1	99
Chenopodium album genome assembly, chromosome: 7	Chenopodium album	McUnG000268lG00003	OX419214	8.33e-148	98.058	5	1	99
Opuntia penicilligera voucher M.Kohler 541 (ICN) external transcribed spacer small subunit ribosomal RNA gene, internal transcribed spacer 1, 5.8S ribosomal RNA gene, internal transcribed spacer 2, and large subunit ribosomal RNA gene, complete sequence	Opuntia penicilligera	McUnG000268lG00003	MZ366783	1.08e-146	97.742	5	2	100
Opuntia monacantha voucher M.Kohler 380 (ICN) external transcribed spacer small subunit ribosomal RNA gene, internal transcribed spacer 1, 5.8S ribosomal RNA gene, internal transcribed spacer 2, and large subunit ribosomal RNA gene, complete sequence	Opuntia monacantha	McUnG000268lG00003	MZ366782	1.08e-146	97.742	5	2	100
Thalictrum dasycarpum isolate DPP52 small subunit ribosomal RNA gene, partial sequence; internal transcribed spacer 1, 5.8S ribosomal RNA gene, and internal transcribed spacer 2, complete sequence; and large subunit ribosomal RNA gene, partial sequence	Thalictrum dasycarpum	McUnG000268lG00004	MT610967	1.05e-79	100	0	0	30
Thalictrum dasycarpum isolate DPP52 small subunit ribosomal RNA gene, partial sequence; internal transcribed spacer 1, 5.8S ribosomal RNA gene, and internal transcribed spacer 2, complete sequence; and large subunit ribosomal RNA gene, partial sequence	Thalictrum dasycarpum	McUnG000268lG00004	MT610967	1.08e-59	95.973	6	0	27
Thalictrum dasycarpum isolate DPP52 small subunit ribosomal RNA gene, partial sequence; internal transcribed spacer 1, 5.8S ribosomal RNA gene, and internal transcribed spacer 2, complete sequence; and large subunit ribosomal RNA gene, partial sequence	Thalictrum dasycarpum	McUnG000268lG00004	MT610967	8.74e-31	95.652	4	0	16
Thalictrum dasycarpum isolate DPP52 small subunit ribosomal RNA gene, partial sequence; internal transcribed spacer 1, 5.8S ribosomal RNA gene, and internal transcribed spacer 2, complete sequence; and large subunit ribosomal RNA gene, partial sequence	Thalictrum dasycarpum	McUnG000268lG00004	MT610967	1.15e-14	92.424	5	0	12
Thalictrum simplex 18S ribosomal RNA gene, partial sequence	Thalictrum simplex	McUnG000268lG00004	FJ748883	1.05e-79	100	0	0	30
Thalictrum javanicum 18S ribosomal RNA gene, partial sequence	Thalictrum javanicum	McUnG000268lG00004	FJ748875	1.05e-79	100	0	0	30
Thalictrum minus var. hypoleucum 18S ribosomal RNA gene, partial sequence	Thalictrum minus var. hypoleucum	McUnG000268lG00004	FJ748874	1.05e-79	100	0	0	30
Aquilegia vulgaris 18S ribosomal RNA gene, partial sequence	Aquilegia vulgaris	McUnG000268lG00004	FJ748872	1.05e-79	100	0	0	30
Opuntia rioplatensis voucher M.Kohler 287 (ICN) external transcribed spacer small subunit ribosomal RNA gene, internal transcribed spacer 1, 5.8S ribosomal RNA gene, internal transcribed spacer 2, and large subunit ribosomal RNA gene, complete sequence	Opuntia rioplatensis	McUnG000268lG00002	MZ366786	4.74e-150	99.663	1	0	100
Opuntia retrorsa voucher M.Kohler 401 (ICN) external transcribed spacer small subunit ribosomal RNA gene, internal transcribed spacer 1, 5.8S ribosomal RNA gene, internal transcribed spacer 2, and large subunit ribosomal RNA gene, complete sequence	Opuntia retrorsa	McUnG000268lG00002	MZ366785	4.74e-150	99.663	1	0	100
Opuntia quimilo voucher M.Kohler 486 (ICN) external transcribed spacer small subunit ribosomal RNA gene, internal transcribed spacer 1, 5.8S ribosomal RNA gene, internal transcribed spacer 2, and large subunit ribosomal RNA gene, complete sequence	Opuntia quimilo	McUnG000268lG00002	MZ366784	4.74e-150	99.663	1	0	100
Opuntia penicilligera voucher M.Kohler 541 (ICN) external transcribed spacer small subunit ribosomal RNA gene, internal transcribed spacer 1, 5.8S ribosomal RNA gene, internal transcribed spacer 2, and large subunit ribosomal RNA gene, complete sequence	Opuntia penicilligera	McUnG000268lG00002	MZ366783	4.74e-150	99.663	1	0	100
Opuntia monacantha voucher M.Kohler 380 (ICN) external transcribed spacer small subunit ribosomal RNA gene, internal transcribed spacer 1, 5.8S ribosomal RNA gene, internal transcribed spacer 2, and large subunit ribosomal RNA gene, complete sequence	Opuntia monacantha	McUnG000268lG00002	MZ366782	4.74e-150	99.663	1	0	100
Thalictrum dasycarpum isolate DPP52 small subunit ribosomal RNA gene, partial sequence; internal transcribed spacer 1, 5.8S ribosomal RNA gene, and internal transcribed spacer 2, complete sequence; and large subunit ribosomal RNA gene, partial sequence	Thalictrum dasycarpum	McUnG000208lG00001	MT610967	1.05e-79	100	0	0	30
Thalictrum dasycarpum isolate DPP52 small subunit ribosomal RNA gene, partial sequence; internal transcribed spacer 1, 5.8S ribosomal RNA gene, and internal transcribed spacer 2, complete sequence; and large subunit ribosomal RNA gene, partial sequence	Thalictrum dasycarpum	McUnG000208lG00001	MT610967	1.08e-59	95.973	6	0	27
Thalictrum dasycarpum isolate DPP52 small subunit ribosomal RNA gene, partial sequence; internal transcribed spacer 1, 5.8S ribosomal RNA gene, and internal transcribed spacer 2, complete sequence; and large subunit ribosomal RNA gene, partial sequence	Thalictrum dasycarpum	McUnG000208lG00001	MT610967	8.74e-31	95.652	4	0	16
Thalictrum dasycarpum isolate DPP52 small subunit ribosomal RNA gene, partial sequence; internal transcribed spacer 1, 5.8S ribosomal RNA gene, and internal transcribed spacer 2, complete sequence; and large subunit ribosomal RNA gene, partial sequence	Thalictrum dasycarpum	McUnG000208lG00001	MT610967	1.15e-14	92.424	5	0	12
Thalictrum simplex 18S ribosomal RNA gene, partial sequence	Thalictrum simplex	McUnG000208lG00001	FJ748883	1.05e-79	100	0	0	30
Thalictrum javanicum 18S ribosomal RNA gene, partial sequence	Thalictrum javanicum	McUnG000208lG00001	FJ748875	1.05e-79	100	0	0	30
Thalictrum minus var. hypoleucum 18S ribosomal RNA gene, partial sequence	Thalictrum minus var. hypoleucum	McUnG000208lG00001	FJ748874	1.05e-79	100	0	0	30
Aquilegia vulgaris 18S ribosomal RNA gene, partial sequence	Aquilegia vulgaris	McUnG000208lG00001	FJ748872	1.05e-79	100	0	0	30
Delosperma napiforme 26S ribosomal RNA gene, partial sequence	Delosperma napiforme	McUnG000117lG00002	HQ843446	0	99.819	1	0	62
Delosperma napiforme 26S ribosomal RNA gene, partial sequence	Delosperma napiforme	McUnG000117lG00002	HQ843446	2.09e-118	100	0	0	27
Delosperma napiforme 26S ribosomal RNA gene, partial sequence	Delosperma napiforme	McUnG000117lG00002	HQ843446	2.32e-43	100	0	0	12
Opuntia penicilligera voucher M.Kohler 541 (ICN) external transcribed spacer small subunit ribosomal RNA gene, internal transcribed spacer 1, 5.8S ribosomal RNA gene, internal transcribed spacer 2, and large subunit ribosomal RNA gene, complete sequence	Opuntia penicilligera	McUnG000117lG00002	MZ366783	0	98.734	6	1	62
Opuntia penicilligera voucher M.Kohler 541 (ICN) external transcribed spacer small subunit ribosomal RNA gene, internal transcribed spacer 1, 5.8S ribosomal RNA gene, internal transcribed spacer 2, and large subunit ribosomal RNA gene, complete sequence	Opuntia penicilligera	McUnG000117lG00002	MZ366783	2.1e-113	98.739	3	0	27
Opuntia penicilligera voucher M.Kohler 541 (ICN) external transcribed spacer small subunit ribosomal RNA gene, internal transcribed spacer 1, 5.8S ribosomal RNA gene, internal transcribed spacer 2, and large subunit ribosomal RNA gene, complete sequence	Opuntia penicilligera	McUnG000117lG00002	MZ366783	2.32e-43	100	0	0	12
Opuntia monacantha voucher M.Kohler 380 (ICN) external transcribed spacer small subunit ribosomal RNA gene, internal transcribed spacer 1, 5.8S ribosomal RNA gene, internal transcribed spacer 2, and large subunit ribosomal RNA gene, complete sequence	Opuntia monacantha	McUnG000117lG00002	MZ366782	0	98.734	6	1	62
Opuntia monacantha voucher M.Kohler 380 (ICN) external transcribed spacer small subunit ribosomal RNA gene, internal transcribed spacer 1, 5.8S ribosomal RNA gene, internal transcribed spacer 2, and large subunit ribosomal RNA gene, complete sequence	Opuntia monacantha	McUnG000117lG00002	MZ366782	2.1e-113	98.739	3	0	27
Opuntia monacantha voucher M.Kohler 380 (ICN) external transcribed spacer small subunit ribosomal RNA gene, internal transcribed spacer 1, 5.8S ribosomal RNA gene, internal transcribed spacer 2, and large subunit ribosomal RNA gene, complete sequence	Opuntia monacantha	McUnG000117lG00002	MZ366782	2.32e-43	100	0	0	12
Opuntia megapotamica voucher F.Font 856 (BAF) external transcribed spacer small subunit ribosomal RNA gene, internal transcribed spacer 1, 5.8S ribosomal RNA gene, internal transcribed spacer 2, and large subunit ribosomal RNA gene, complete sequence	Opuntia megapotamica	McUnG000117lG00002	MZ366781	0	98.734	6	1	62
Opuntia megapotamica voucher F.Font 856 (BAF) external transcribed spacer small subunit ribosomal RNA gene, internal transcribed spacer 1, 5.8S ribosomal RNA gene, internal transcribed spacer 2, and large subunit ribosomal RNA gene, complete sequence	Opuntia megapotamica	McUnG000117lG00002	MZ366781	2.1e-113	98.739	3	0	27
Opuntia megapotamica voucher F.Font 856 (BAF) external transcribed spacer small subunit ribosomal RNA gene, internal transcribed spacer 1, 5.8S ribosomal RNA gene, internal transcribed spacer 2, and large subunit ribosomal RNA gene, complete sequence	Opuntia megapotamica	McUnG000117lG00002	MZ366781	2.32e-43	100	0	0	12
Opuntia macrorhiza voucher B.Snow 2089 (FLAS) external transcribed spacer small subunit ribosomal RNA gene, internal transcribed spacer 1, 5.8S ribosomal RNA gene, internal transcribed spacer 2, and large subunit ribosomal RNA gene, complete sequence	Opuntia macrorhiza	McUnG000117lG00002	MZ366780	0	98.734	6	1	62
Opuntia macrorhiza voucher B.Snow 2089 (FLAS) external transcribed spacer small subunit ribosomal RNA gene, internal transcribed spacer 1, 5.8S ribosomal RNA gene, internal transcribed spacer 2, and large subunit ribosomal RNA gene, complete sequence	Opuntia macrorhiza	McUnG000117lG00002	MZ366780	2.1e-113	98.739	3	0	27
Opuntia macrorhiza voucher B.Snow 2089 (FLAS) external transcribed spacer small subunit ribosomal RNA gene, internal transcribed spacer 1, 5.8S ribosomal RNA gene, internal transcribed spacer 2, and large subunit ribosomal RNA gene, complete sequence	Opuntia macrorhiza	McUnG000117lG00002	MZ366780	2.32e-43	100	0	0	12
Opuntia rioplatensis voucher M.Kohler 287 (ICN) external transcribed spacer small subunit ribosomal RNA gene, internal transcribed spacer 1, 5.8S ribosomal RNA gene, internal transcribed spacer 2, and large subunit ribosomal RNA gene, complete sequence	Opuntia rioplatensis	McUnG000117lG00001	MZ366786	4.74e-150	99.663	1	0	100
Opuntia retrorsa voucher M.Kohler 401 (ICN) external transcribed spacer small subunit ribosomal RNA gene, internal transcribed spacer 1, 5.8S ribosomal RNA gene, internal transcribed spacer 2, and large subunit ribosomal RNA gene, complete sequence	Opuntia retrorsa	McUnG000117lG00001	MZ366785	4.74e-150	99.663	1	0	100
Opuntia quimilo voucher M.Kohler 486 (ICN) external transcribed spacer small subunit ribosomal RNA gene, internal transcribed spacer 1, 5.8S ribosomal RNA gene, internal transcribed spacer 2, and large subunit ribosomal RNA gene, complete sequence	Opuntia quimilo	McUnG000117lG00001	MZ366784	4.74e-150	99.663	1	0	100
Opuntia penicilligera voucher M.Kohler 541 (ICN) external transcribed spacer small subunit ribosomal RNA gene, internal transcribed spacer 1, 5.8S ribosomal RNA gene, internal transcribed spacer 2, and large subunit ribosomal RNA gene, complete sequence	Opuntia penicilligera	McUnG000117lG00001	MZ366783	4.74e-150	99.663	1	0	100
Opuntia monacantha voucher M.Kohler 380 (ICN) external transcribed spacer small subunit ribosomal RNA gene, internal transcribed spacer 1, 5.8S ribosomal RNA gene, internal transcribed spacer 2, and large subunit ribosomal RNA gene, complete sequence	Opuntia monacantha	McUnG000117lG00001	MZ366782	4.74e-150	99.663	1	0	100
Mesembryanthemum crystallinum isolate Sesu 37 voucher MJG 014138 internal transcribed spacer 1, partial sequence; and 5.8S ribosomal RNA gene, complete sequence	Mesembryanthemum crystallinum	McUnG000117lG00003	KJ848155	4.03e-125	100	0	0	100
Mesembryanthemum pellitum internal transcribed spacer 1 (ITS1), 5.8S rRNA gene, internal transcribed spacer 2 (ITS2)	Mesembryanthemum pellitum	McUnG000117lG00003	AJ582930	1.87e-123	99.598	1	0	100
Phyllobolus melanospermus internal transcribed spacer 1 (ITS1), 5.8S rRNA gene, internal transcribed spacer 2 (ITS2)	Mesembryanthemum ligneum	McUnG000117lG00003	AJ577765	1.87e-123	99.598	1	0	100
Phyllobolus prasinus internal transcribed spacer 1, 5.8S rRNA gene, internal transcribed spacer 2 (ITS2)	Mesembryanthemum prasinum	McUnG000117lG00003	AJ577764	1.87e-123	99.6	0	1	100
Prenia sladeniana internal transcribed spacer 1 (ITS1), 5.8S rRNA gene, internal transcribed spacer 2 (ITS2)	Mesembryanthemum sladenianum	McUnG000117lG00003	AJ582936	8.72e-122	99.2	1	1	100
Thalictrum dasycarpum isolate DPP52 small subunit ribosomal RNA gene, partial sequence; internal transcribed spacer 1, 5.8S ribosomal RNA gene, and internal transcribed spacer 2, complete sequence; and large subunit ribosomal RNA gene, partial sequence	Thalictrum dasycarpum	McUnG000156lG00002	MT610967	1.05e-79	100	0	0	30
Thalictrum dasycarpum isolate DPP52 small subunit ribosomal RNA gene, partial sequence; internal transcribed spacer 1, 5.8S ribosomal RNA gene, and internal transcribed spacer 2, complete sequence; and large subunit ribosomal RNA gene, partial sequence	Thalictrum dasycarpum	McUnG000156lG00002	MT610967	1.08e-59	95.973	6	0	27
Thalictrum dasycarpum isolate DPP52 small subunit ribosomal RNA gene, partial sequence; internal transcribed spacer 1, 5.8S ribosomal RNA gene, and internal transcribed spacer 2, complete sequence; and large subunit ribosomal RNA gene, partial sequence	Thalictrum dasycarpum	McUnG000156lG00002	MT610967	8.74e-31	95.652	4	0	16
Thalictrum dasycarpum isolate DPP52 small subunit ribosomal RNA gene, partial sequence; internal transcribed spacer 1, 5.8S ribosomal RNA gene, and internal transcribed spacer 2, complete sequence; and large subunit ribosomal RNA gene, partial sequence	Thalictrum dasycarpum	McUnG000156lG00002	MT610967	1.15e-14	92.424	5	0	12
Thalictrum simplex 18S ribosomal RNA gene, partial sequence	Thalictrum simplex	McUnG000156lG00002	FJ748883	1.05e-79	100	0	0	30
Thalictrum javanicum 18S ribosomal RNA gene, partial sequence	Thalictrum javanicum	McUnG000156lG00002	FJ748875	1.05e-79	100	0	0	30
Thalictrum minus var. hypoleucum 18S ribosomal RNA gene, partial sequence	Thalictrum minus var. hypoleucum	McUnG000156lG00002	FJ748874	1.05e-79	100	0	0	30
Aquilegia vulgaris 18S ribosomal RNA gene, partial sequence	Aquilegia vulgaris	McUnG000156lG00002	FJ748872	1.05e-79	100	0	0	30
Opuntia penicilligera voucher M.Kohler 541 (ICN) external transcribed spacer small subunit ribosomal RNA gene, internal transcribed spacer 1, 5.8S ribosomal RNA gene, internal transcribed spacer 2, and large subunit ribosomal RNA gene, complete sequence	Opuntia penicilligera	McUnG000156lG00004	MZ366783	7.52e-170	90.144	22	26	100
Opuntia macrorhiza voucher B.Snow 2089 (FLAS) external transcribed spacer small subunit ribosomal RNA gene, internal transcribed spacer 1, 5.8S ribosomal RNA gene, internal transcribed spacer 2, and large subunit ribosomal RNA gene, complete sequence	Opuntia macrorhiza	McUnG000156lG00004	MZ366780	7.52e-170	90.144	22	26	100
Opuntia retrorsa voucher M.Kohler 401 (ICN) external transcribed spacer small subunit ribosomal RNA gene, internal transcribed spacer 1, 5.8S ribosomal RNA gene, internal transcribed spacer 2, and large subunit ribosomal RNA gene, complete sequence	Opuntia retrorsa	McUnG000156lG00004	MZ366785	3.5e-168	89.938	23	26	100
Opuntia megapotamica voucher F.Font 856 (BAF) external transcribed spacer small subunit ribosomal RNA gene, internal transcribed spacer 1, 5.8S ribosomal RNA gene, internal transcribed spacer 2, and large subunit ribosomal RNA gene, complete sequence	Opuntia megapotamica	McUnG000156lG00004	MZ366781	3.5e-168	89.938	23	26	100
Opuntia gaumeri voucher DBG 1999-0027 external transcribed spacer small subunit ribosomal RNA gene, internal transcribed spacer 1, 5.8S ribosomal RNA gene, internal transcribed spacer 2, and large subunit ribosomal RNA gene, complete sequence	Opuntia gaumeri	McUnG000156lG00004	MZ366779	3.5e-168	89.938	23	26	100
Mesembryanthemum crystallinum isolate Sesu 37 voucher MJG 014138 internal transcribed spacer 1, partial sequence; and 5.8S ribosomal RNA gene, complete sequence	Mesembryanthemum crystallinum	McUnG000156lG00003	KJ848155	0	99.471	0	2	100
Mesembryanthemum guerichianum internal transcribed spacer 1 (ITS1), 5.8S rRNA gene, internal transcribed spacer 2 (ITS2)	Mesembryanthemum guerichianum	McUnG000156lG00003	AJ582931	0	98.942	1	3	100
Mesembryanthemum pellitum internal transcribed spacer 1 (ITS1), 5.8S rRNA gene, internal transcribed spacer 2 (ITS2)	Mesembryanthemum pellitum	McUnG000156lG00003	AJ582930	0	98.677	2	3	100
Phyllobolus deciduus internal transcribed spacer 1 (ITS1), 5.8S rRNA gene, internal transcribed spacer 2 (ITS2)	Mesembryanthemum deciduum	McUnG000156lG00003	AJ582932	0	98.153	3	4	100
Phyllobolus splendens subsp. splendens internal transcribed spacer 1 (ITS1), 5.8S rRNA gene, internal transcribed spacer 2 (ITS2)	Mesembryanthemum splendens subsp. splendens	McUnG000156lG00003	AJ582935	0	97.906	1	7	100
Thalictrum dasycarpum isolate DPP52 small subunit ribosomal RNA gene, partial sequence; internal transcribed spacer 1, 5.8S ribosomal RNA gene, and internal transcribed spacer 2, complete sequence; and large subunit ribosomal RNA gene, partial sequence	Thalictrum dasycarpum	McUnG000156lG00001	MT610967	1.05e-79	100	0	0	30
Thalictrum dasycarpum isolate DPP52 small subunit ribosomal RNA gene, partial sequence; internal transcribed spacer 1, 5.8S ribosomal RNA gene, and internal transcribed spacer 2, complete sequence; and large subunit ribosomal RNA gene, partial sequence	Thalictrum dasycarpum	McUnG000156lG00001	MT610967	1.08e-59	95.973	6	0	27
Thalictrum dasycarpum isolate DPP52 small subunit ribosomal RNA gene, partial sequence; internal transcribed spacer 1, 5.8S ribosomal RNA gene, and internal transcribed spacer 2, complete sequence; and large subunit ribosomal RNA gene, partial sequence	Thalictrum dasycarpum	McUnG000156lG00001	MT610967	8.74e-31	95.652	4	0	16
Thalictrum dasycarpum isolate DPP52 small subunit ribosomal RNA gene, partial sequence; internal transcribed spacer 1, 5.8S ribosomal RNA gene, and internal transcribed spacer 2, complete sequence; and large subunit ribosomal RNA gene, partial sequence	Thalictrum dasycarpum	McUnG000156lG00001	MT610967	1.15e-14	92.424	5	0	12
Thalictrum simplex 18S ribosomal RNA gene, partial sequence	Thalictrum simplex	McUnG000156lG00001	FJ748883	1.05e-79	100	0	0	30
Thalictrum javanicum 18S ribosomal RNA gene, partial sequence	Thalictrum javanicum	McUnG000156lG00001	FJ748875	1.05e-79	100	0	0	30
Thalictrum minus var. hypoleucum 18S ribosomal RNA gene, partial sequence	Thalictrum minus var. hypoleucum	McUnG000156lG00001	FJ748874	1.05e-79	100	0	0	30
Aquilegia vulgaris 18S ribosomal RNA gene, partial sequence	Aquilegia vulgaris	McUnG000156lG00001	FJ748872	1.05e-79	100	0	0	30
Delosperma napiforme 26S ribosomal RNA gene, partial sequence	Delosperma napiforme	McUnG000156lG00005	HQ843446	0	100	0	0	100
Chenopodium album genome assembly, chromosome: 25	Chenopodium album	McUnG000156lG00005	OX419232	0	98.473	6	0	100
Chenopodium album genome assembly, chromosome: 25	Chenopodium album	McUnG000156lG00005	OX419232	0	98.473	6	0	100
Chenopodium album genome assembly, chromosome: 25	Chenopodium album	McUnG000156lG00005	OX419232	0	98.473	6	0	100
Chenopodium album genome assembly, chromosome: 25	Chenopodium album	McUnG000156lG00005	OX419232	0	98.473	6	0	100
Chenopodium album genome assembly, chromosome: 25	Chenopodium album	McUnG000156lG00005	OX419232	0	98.473	6	0	100
Chenopodium album genome assembly, chromosome: 25	Chenopodium album	McUnG000156lG00005	OX419232	0	98.473	6	0	100
Chenopodium album genome assembly, chromosome: 25	Chenopodium album	McUnG000156lG00005	OX419232	0	98.473	6	0	100
Chenopodium album genome assembly, chromosome: 25	Chenopodium album	McUnG000156lG00005	OX419232	0	98.473	6	0	100
Chenopodium album genome assembly, chromosome: 25	Chenopodium album	McUnG000156lG00005	OX419232	0	98.473	6	0	100
Chenopodium album genome assembly, chromosome: 25	Chenopodium album	McUnG000156lG00005	OX419232	0	98.473	6	0	100
Chenopodium album genome assembly, chromosome: 25	Chenopodium album	McUnG000156lG00005	OX419232	0	98.473	6	0	100
Chenopodium album genome assembly, chromosome: 25	Chenopodium album	McUnG000156lG00005	OX419232	0	98.473	6	0	100
Chenopodium album genome assembly, chromosome: 25	Chenopodium album	McUnG000156lG00005	OX419232	0	98.473	6	0	100
Chenopodium album genome assembly, chromosome: 25	Chenopodium album	McUnG000156lG00005	OX419232	0	98.473	6	0	100
Chenopodium album genome assembly, chromosome: 25	Chenopodium album	McUnG000156lG00005	OX419232	0	98.473	6	0	100
Chenopodium album genome assembly, chromosome: 25	Chenopodium album	McUnG000156lG00005	OX419232	0	98.473	6	0	100
Chenopodium album genome assembly, chromosome: 25	Chenopodium album	McUnG000156lG00005	OX419232	0	98.473	6	0	100
Chenopodium album genome assembly, chromosome: 25	Chenopodium album	McUnG000156lG00005	OX419232	0	98.473	6	0	100
Chenopodium album genome assembly, chromosome: 25	Chenopodium album	McUnG000156lG00005	OX419232	0	98.473	6	0	100
Chenopodium album genome assembly, chromosome: 25	Chenopodium album	McUnG000156lG00005	OX419232	0	98.473	6	0	100
Chenopodium album genome assembly, chromosome: 25	Chenopodium album	McUnG000156lG00005	OX419232	0	98.473	6	0	100
Chenopodium album genome assembly, chromosome: 25	Chenopodium album	McUnG000156lG00005	OX419232	0	98.473	6	0	100
Chenopodium album genome assembly, chromosome: 25	Chenopodium album	McUnG000156lG00005	OX419232	0	98.473	6	0	100
Chenopodium album genome assembly, chromosome: 25	Chenopodium album	McUnG000156lG00005	OX419232	0	98.473	6	0	100
Chenopodium album genome assembly, chromosome: 25	Chenopodium album	McUnG000156lG00005	OX419232	0	98.473	6	0	100
Chenopodium album genome assembly, chromosome: 25	Chenopodium album	McUnG000156lG00005	OX419232	0	98.473	6	0	100
Chenopodium album genome assembly, chromosome: 25	Chenopodium album	McUnG000156lG00005	OX419232	0	98.473	6	0	100
Chenopodium album genome assembly, chromosome: 25	Chenopodium album	McUnG000156lG00005	OX419232	0	98.473	6	0	100
Chenopodium album genome assembly, chromosome: 25	Chenopodium album	McUnG000156lG00005	OX419232	0	98.473	6	0	100
Chenopodium album genome assembly, chromosome: 25	Chenopodium album	McUnG000156lG00005	OX419232	0	98.473	6	0	100
Chenopodium album genome assembly, chromosome: 25	Chenopodium album	McUnG000156lG00005	OX419232	0	98.473	6	0	100
Chenopodium album genome assembly, chromosome: 25	Chenopodium album	McUnG000156lG00005	OX419232	0	98.473	6	0	100
Chenopodium album genome assembly, chromosome: 25	Chenopodium album	McUnG000156lG00005	OX419232	0	98.473	6	0	100
Chenopodium album genome assembly, chromosome: 25	Chenopodium album	McUnG000156lG00005	OX419232	0	98.473	6	0	100
Chenopodium album genome assembly, chromosome: 25	Chenopodium album	McUnG000156lG00005	OX419232	0	98.473	6	0	100
Chenopodium album genome assembly, chromosome: 25	Chenopodium album	McUnG000156lG00005	OX419232	0	98.473	6	0	100
Chenopodium album genome assembly, chromosome: 25	Chenopodium album	McUnG000156lG00005	OX419232	0	98.473	6	0	100
Chenopodium album genome assembly, chromosome: 25	Chenopodium album	McUnG000156lG00005	OX419232	0	98.473	6	0	100
Chenopodium album genome assembly, chromosome: 25	Chenopodium album	McUnG000156lG00005	OX419232	0	98.473	6	0	100
Chenopodium album genome assembly, chromosome: 25	Chenopodium album	McUnG000156lG00005	OX419232	0	98.473	6	0	100
Chenopodium album genome assembly, chromosome: 25	Chenopodium album	McUnG000156lG00005	OX419232	0	98.473	6	0	100
Chenopodium album genome assembly, chromosome: 25	Chenopodium album	McUnG000156lG00005	OX419232	0	98.473	6	0	100
Chenopodium album genome assembly, chromosome: 25	Chenopodium album	McUnG000156lG00005	OX419232	0	98.473	6	0	100
Chenopodium album genome assembly, chromosome: 25	Chenopodium album	McUnG000156lG00005	OX419232	0	98.473	6	0	100
Chenopodium album genome assembly, chromosome: 25	Chenopodium album	McUnG000156lG00005	OX419232	0	98.473	6	0	100
Chenopodium album genome assembly, chromosome: 25	Chenopodium album	McUnG000156lG00005	OX419232	0	98.473	6	0	100
Chenopodium album genome assembly, chromosome: 25	Chenopodium album	McUnG000156lG00005	OX419232	0	98.473	6	0	100
Chenopodium album genome assembly, chromosome: 25	Chenopodium album	McUnG000156lG00005	OX419232	0	98.223	6	1	100
Chenopodium album genome assembly, chromosome: 25	Chenopodium album	McUnG000156lG00005	OX419232	0	98.219	7	0	100
Chenopodium album genome assembly, chromosome: 25	Chenopodium album	McUnG000156lG00005	OX419232	0	98.219	7	0	100
Chenopodium album genome assembly, chromosome: 25	Chenopodium album	McUnG000156lG00005	OX419232	0	98.219	7	0	100
Chenopodium album genome assembly, chromosome: 25	Chenopodium album	McUnG000156lG00005	OX419232	3.38e-68	86.905	21	12	61
Chenopodium album genome assembly, chromosome: 7	Chenopodium album	McUnG000156lG00005	OX419214	0	98.473	6	0	100
Chenopodium album genome assembly, chromosome: 7	Chenopodium album	McUnG000156lG00005	OX419214	0	98.473	6	0	100
Chenopodium album genome assembly, chromosome: 7	Chenopodium album	McUnG000156lG00005	OX419214	0	98.473	6	0	100
Chenopodium album genome assembly, chromosome: 7	Chenopodium album	McUnG000156lG00005	OX419214	0	98.473	6	0	100
Chenopodium album genome assembly, chromosome: 27	Chenopodium album	McUnG000156lG00005	OX419234	0	98.219	7	0	100
Chenopodium album genome assembly, chromosome: 27	Chenopodium album	McUnG000156lG00005	OX419234	0	98.219	7	0	100
Chenopodium album genome assembly, chromosome: 27	Chenopodium album	McUnG000156lG00005	OX419234	0	98.219	7	0	100
Chenopodium album genome assembly, chromosome: 27	Chenopodium album	McUnG000156lG00005	OX419234	0	98.219	7	0	100
Chenopodium album genome assembly, chromosome: 27	Chenopodium album	McUnG000156lG00005	OX419234	0	98.219	7	0	100
Chenopodium album genome assembly, chromosome: 27	Chenopodium album	McUnG000156lG00005	OX419234	0	98.219	7	0	100
Chenopodium album genome assembly, chromosome: 27	Chenopodium album	McUnG000156lG00005	OX419234	0	97.964	8	0	100
Chenopodium album genome assembly, chromosome: 27	Chenopodium album	McUnG000156lG00005	OX419234	0	97.964	8	0	100
Chenopodium album genome assembly, chromosome: 27	Chenopodium album	McUnG000156lG00005	OX419234	0	97.71	9	0	100
Chenopodium album genome assembly, chromosome: 27	Chenopodium album	McUnG000156lG00005	OX419234	4.37e-67	89.904	21	0	53
Limeum africanum 26S ribosomal RNA gene, partial sequence	Limeum africanum	McUnG000156lG00005	HQ843452	0	97.964	8	0	100
Pseudomonas sp. 12M76_air genome assembly PRJEB5504_assembly_1, scaffold CONTIG000001	Pseudomonas saudimassiliensis	McUnG000155lG00005	LM997413	0	90.123	56	0	100
Pseudomonas litoralis strain 2SM5 genome assembly, chromosome: I	Halopseudomonas litoralis	McUnG000155lG00005	LT629748	0	88.36	66	0	100
Halopseudomonas pelagia strain Kongs-67 chromosome, complete genome	Halopseudomonas pelagia	McUnG000155lG00005	CP033116	4.52e-143	83.275	93	2	100
Stutzerimonas stutzeri strain RM2 chromosome, complete genome	Stutzerimonas stutzeri	McUnG000155lG00010	CP077641	5.76e-16	75.439	42	14	59
Stutzerimonas stutzeri strain PM101005 chromosome, complete genome	Stutzerimonas stutzeri	McUnG000155lG00010	CP046902	1.61e-11	85.714	6	6	22
Pseudomonas sp. 12M76_air genome assembly PRJEB5504_assembly_1, scaffold CONTIG000001	Pseudomonas saudimassiliensis	McUnG000155lG00002	LM997413	0	88.516	89	0	99
Pseudomonas litoralis strain 2SM5 genome assembly, chromosome: I	Halopseudomonas litoralis	McUnG000155lG00002	LT629748	0	86.873	102	0	100
Pseudomonas sp. OIL-1 chromosome, complete genome	Pseudomonas sp. OIL-1	McUnG000155lG00002	CP048629	3.66e-165	80.695	140	10	99
Pseudomonas sp. gcc21 chromosome, complete genome	Pseudomonas sp. gcc21	McUnG000155lG00002	CP051625	1.71e-158	80.231	140	14	99
Pseudomonas sp. PDNC002 chromosome, complete genome	Pseudomonas sp. PDNC002	McUnG000155lG00002	CP070356	2.87e-156	80.233	135	18	98
Pseudomonas sp. 12M76_air genome assembly PRJEB5504_assembly_1, scaffold CONTIG000001	Pseudomonas saudimassiliensis	McUnG000155lG00004	LM997413	3.04e-175	84.424	96	4	97
Pseudomonas litoralis strain 2SM5 genome assembly, chromosome: I	Halopseudomonas litoralis	McUnG000155lG00004	LT629748	1.87e-157	82.344	114	2	99
Pseudomonas oryzae strain KCTC 32247 genome assembly, chromosome: I	Pseudomonas oryzae	McUnG000155lG00004	LT629751	8.07e-27	78.605	39	7	32
Pseudomonas sp. HS6 chromosome, complete genome	Pseudomonas sp. HS6	McUnG000155lG00004	CP067412	6.29e-23	80	25	11	27
Pseudomonas frederiksbergensis strain AS1 chromosome, complete genome	Pseudomonas frederiksbergensis	McUnG000155lG00004	CP018319	2.26e-22	79.57	25	13	27
Pseudomonas litoralis strain 2SM5 genome assembly, chromosome: I	Halopseudomonas litoralis	McUnG000155lG00006	LT629748	0	80.081	287	9	99
Pseudomonas sp. 12M76_air genome assembly PRJEB5504_assembly_1, scaffold CONTIG000001	Pseudomonas saudimassiliensis	McUnG000155lG00008	LM997413	0	89.06	114	0	97
Pseudomonas litoralis strain 2SM5 genome assembly, chromosome: I	Halopseudomonas litoralis	McUnG000155lG00008	LT629748	0	88.23	124	1	99
Pseudomonas sp. OIL-1 chromosome, complete genome	Pseudomonas sp. OIL-1	McUnG000155lG00008	CP048629	0	86.447	138	2	96
Pseudomonas phragmitis strain S-6-2 chromosome, complete genome	Pseudomonas phragmitis	McUnG000155lG00008	CP020100	0	86.19	141	0	95
Pseudomonas nanhaiensis strain SCS 2-3 chromosome, complete genome	Pseudomonas nanhaiensis	McUnG000155lG00008	CP073751	0	85.701	149	0	97
Pseudomonas sp. 12M76_air genome assembly PRJEB5504_assembly_1, scaffold CONTIG000001	Pseudomonas saudimassiliensis	McUnG000155lG00011	LM997413	0	91.638	69	3	54
Pseudomonas sp. 12M76_air genome assembly PRJEB5504_assembly_1, scaffold CONTIG000001	Pseudomonas saudimassiliensis	McUnG000155lG00011	LM997413	0	93.089	32	0	29
Pseudomonas sp. 12M76_air genome assembly PRJEB5504_assembly_1, scaffold CONTIG000001	Pseudomonas saudimassiliensis	McUnG000155lG00011	LM997413	1.86e-81	76.396	126	22	39
Pseudomonas sp. 12M76_air genome assembly PRJEB5504_assembly_1, scaffold CONTIG000001	Pseudomonas saudimassiliensis	McUnG000155lG00011	LM997413	1.47e-67	78.935	77	10	26
Pseudomonas sp. 12M76_air genome assembly PRJEB5504_assembly_1, scaffold CONTIG000001	Pseudomonas saudimassiliensis	McUnG000155lG00011	LM997413	2.07e-06	84.416	4	8	5
Pseudomonas litoralis strain 2SM5 genome assembly, chromosome: I	Halopseudomonas litoralis	McUnG000155lG00011	LT629748	0	89.136	92	1	54
Pseudomonas litoralis strain 2SM5 genome assembly, chromosome: I	Halopseudomonas litoralis	McUnG000155lG00011	LT629748	0	92.009	37	0	29
Pseudomonas litoralis strain 2SM5 genome assembly, chromosome: I	Halopseudomonas litoralis	McUnG000155lG00011	LT629748	8.89e-60	74.363	137	24	39
Stutzerimonas stutzeri strain YWX-1 chromosome, complete genome	Stutzerimonas stutzeri	McUnG000155lG00011	CP078087	0	88.71	91	7	54
Stutzerimonas stutzeri strain YWX-1 chromosome, complete genome	Stutzerimonas stutzeri	McUnG000155lG00011	CP078087	7.89e-145	87.339	53	6	29
Stutzerimonas stutzeri strain YWX-1 chromosome, complete genome	Stutzerimonas stutzeri	McUnG000155lG00011	CP078087	1.55e-27	71.617	142	30	37
Stutzerimonas stutzeri strain 2020WEIHUA_G chromosome, complete genome	Stutzerimonas stutzeri	McUnG000155lG00011	CP062162	0	88.493	93	7	55
Stutzerimonas stutzeri strain 2020WEIHUA_G chromosome, complete genome	Stutzerimonas stutzeri	McUnG000155lG00011	CP062162	3.72e-133	85.776	64	2	29
Stutzerimonas stutzeri strain 2020WEIHUA_G chromosome, complete genome	Stutzerimonas stutzeri	McUnG000155lG00011	CP062162	3.34e-29	72.013	131	40	37
Stutzerimonas stutzeri strain XX1 chromosome, complete genome	Stutzerimonas stutzeri	McUnG000155lG00011	CP091174	0	88.493	93	7	55
Stutzerimonas stutzeri strain XX1 chromosome, complete genome	Stutzerimonas stutzeri	McUnG000155lG00011	CP091174	7.94e-140	86.638	60	2	29
Pseudomonas litoralis strain 2SM5 genome assembly, chromosome: I	Halopseudomonas litoralis	McUnG000155lG00003	LT629748	0	88.329	157	5	94
Pseudomonas sp. 12M76_air genome assembly PRJEB5504_assembly_1, scaffold CONTIG000001	Pseudomonas saudimassiliensis	McUnG000155lG00003	LM997413	0	86.247	198	5	99
Pseudomonas phragmitis strain S-6-2 chromosome, complete genome	Pseudomonas phragmitis	McUnG000155lG00003	CP020100	0	84.953	186	6	86
Pseudomonas sabulinigri strain JCM 14963 genome assembly, chromosome: I	Halopseudomonas sabulinigri	McUnG000155lG00003	LT629763	0	84.025	206	2	88
Pseudomonas sabulinigri strain JCM 14963 genome assembly, chromosome: I	Halopseudomonas sabulinigri	McUnG000155lG00003	LT629763	5.34e-07	95.455	2	0	3
Halopseudomonas sp. RR6 chromosome, complete genome	Halopseudomonas sp. RR6	McUnG000155lG00003	CP079801	0	84.499	189	6	85
Pseudomonas sp. 12M76_air genome assembly PRJEB5504_assembly_1, scaffold CONTIG000001	Pseudomonas saudimassiliensis	McUnG000155lG00001	LM997413	2.79e-36	85.625	22	1	25
Stutzerimonas kunmingensis strain 7850S chromosome, complete genome	Stutzerimonas kunmingensis	McUnG000155lG00001	CP090366	4.84e-09	88.889	6	1	10
Thalictrum dasycarpum isolate DPP52 small subunit ribosomal RNA gene, partial sequence; internal transcribed spacer 1, 5.8S ribosomal RNA gene, and internal transcribed spacer 2, complete sequence; and large subunit ribosomal RNA gene, partial sequence	Thalictrum dasycarpum	McUnG000206lG00002	MT610967	1.05e-79	100	0	0	30
Thalictrum dasycarpum isolate DPP52 small subunit ribosomal RNA gene, partial sequence; internal transcribed spacer 1, 5.8S ribosomal RNA gene, and internal transcribed spacer 2, complete sequence; and large subunit ribosomal RNA gene, partial sequence	Thalictrum dasycarpum	McUnG000206lG00002	MT610967	1.08e-59	95.973	6	0	27
Thalictrum dasycarpum isolate DPP52 small subunit ribosomal RNA gene, partial sequence; internal transcribed spacer 1, 5.8S ribosomal RNA gene, and internal transcribed spacer 2, complete sequence; and large subunit ribosomal RNA gene, partial sequence	Thalictrum dasycarpum	McUnG000206lG00002	MT610967	8.74e-31	95.652	4	0	16
Thalictrum dasycarpum isolate DPP52 small subunit ribosomal RNA gene, partial sequence; internal transcribed spacer 1, 5.8S ribosomal RNA gene, and internal transcribed spacer 2, complete sequence; and large subunit ribosomal RNA gene, partial sequence	Thalictrum dasycarpum	McUnG000206lG00002	MT610967	1.15e-14	92.424	5	0	12
Thalictrum simplex 18S ribosomal RNA gene, partial sequence	Thalictrum simplex	McUnG000206lG00002	FJ748883	1.05e-79	100	0	0	30
Thalictrum javanicum 18S ribosomal RNA gene, partial sequence	Thalictrum javanicum	McUnG000206lG00002	FJ748875	1.05e-79	100	0	0	30
Thalictrum minus var. hypoleucum 18S ribosomal RNA gene, partial sequence	Thalictrum minus var. hypoleucum	McUnG000206lG00002	FJ748874	1.05e-79	100	0	0	30
Aquilegia vulgaris 18S ribosomal RNA gene, partial sequence	Aquilegia vulgaris	McUnG000206lG00002	FJ748872	1.05e-79	100	0	0	30
Thalictrum dasycarpum isolate DPP52 small subunit ribosomal RNA gene, partial sequence; internal transcribed spacer 1, 5.8S ribosomal RNA gene, and internal transcribed spacer 2, complete sequence; and large subunit ribosomal RNA gene, partial sequence	Thalictrum dasycarpum	McUnG000206lG00001	MT610967	1.05e-79	100	0	0	30
Thalictrum dasycarpum isolate DPP52 small subunit ribosomal RNA gene, partial sequence; internal transcribed spacer 1, 5.8S ribosomal RNA gene, and internal transcribed spacer 2, complete sequence; and large subunit ribosomal RNA gene, partial sequence	Thalictrum dasycarpum	McUnG000206lG00001	MT610967	1.08e-59	95.973	6	0	27
Thalictrum dasycarpum isolate DPP52 small subunit ribosomal RNA gene, partial sequence; internal transcribed spacer 1, 5.8S ribosomal RNA gene, and internal transcribed spacer 2, complete sequence; and large subunit ribosomal RNA gene, partial sequence	Thalictrum dasycarpum	McUnG000206lG00001	MT610967	8.74e-31	95.652	4	0	16
Thalictrum dasycarpum isolate DPP52 small subunit ribosomal RNA gene, partial sequence; internal transcribed spacer 1, 5.8S ribosomal RNA gene, and internal transcribed spacer 2, complete sequence; and large subunit ribosomal RNA gene, partial sequence	Thalictrum dasycarpum	McUnG000206lG00001	MT610967	1.15e-14	92.424	5	0	12
Thalictrum simplex 18S ribosomal RNA gene, partial sequence	Thalictrum simplex	McUnG000206lG00001	FJ748883	1.05e-79	100	0	0	30
Thalictrum javanicum 18S ribosomal RNA gene, partial sequence	Thalictrum javanicum	McUnG000206lG00001	FJ748875	1.05e-79	100	0	0	30
Thalictrum minus var. hypoleucum 18S ribosomal RNA gene, partial sequence	Thalictrum minus var. hypoleucum	McUnG000206lG00001	FJ748874	1.05e-79	100	0	0	30
Aquilegia vulgaris 18S ribosomal RNA gene, partial sequence	Aquilegia vulgaris	McUnG000206lG00001	FJ748872	1.05e-79	100	0	0	30
Thalictrum dasycarpum isolate DPP52 small subunit ribosomal RNA gene, partial sequence; internal transcribed spacer 1, 5.8S ribosomal RNA gene, and internal transcribed spacer 2, complete sequence; and large subunit ribosomal RNA gene, partial sequence	Thalictrum dasycarpum	McUnG000206lG00003	MT610967	1.05e-79	100	0	0	30
Thalictrum dasycarpum isolate DPP52 small subunit ribosomal RNA gene, partial sequence; internal transcribed spacer 1, 5.8S ribosomal RNA gene, and internal transcribed spacer 2, complete sequence; and large subunit ribosomal RNA gene, partial sequence	Thalictrum dasycarpum	McUnG000206lG00003	MT610967	1.08e-59	95.973	6	0	27
Thalictrum dasycarpum isolate DPP52 small subunit ribosomal RNA gene, partial sequence; internal transcribed spacer 1, 5.8S ribosomal RNA gene, and internal transcribed spacer 2, complete sequence; and large subunit ribosomal RNA gene, partial sequence	Thalictrum dasycarpum	McUnG000206lG00003	MT610967	8.74e-31	95.652	4	0	16
Thalictrum dasycarpum isolate DPP52 small subunit ribosomal RNA gene, partial sequence; internal transcribed spacer 1, 5.8S ribosomal RNA gene, and internal transcribed spacer 2, complete sequence; and large subunit ribosomal RNA gene, partial sequence	Thalictrum dasycarpum	McUnG000206lG00003	MT610967	1.15e-14	92.424	5	0	12
Thalictrum simplex 18S ribosomal RNA gene, partial sequence	Thalictrum simplex	McUnG000206lG00003	FJ748883	1.05e-79	100	0	0	30
Thalictrum javanicum 18S ribosomal RNA gene, partial sequence	Thalictrum javanicum	McUnG000206lG00003	FJ748875	1.05e-79	100	0	0	30
Thalictrum minus var. hypoleucum 18S ribosomal RNA gene, partial sequence	Thalictrum minus var. hypoleucum	McUnG000206lG00003	FJ748874	1.05e-79	100	0	0	30
Aquilegia vulgaris 18S ribosomal RNA gene, partial sequence	Aquilegia vulgaris	McUnG000206lG00003	FJ748872	1.05e-79	100	0	0	30
Opuntia retrorsa voucher M.Kohler 401 (ICN) external transcribed spacer small subunit ribosomal RNA gene, internal transcribed spacer 1, 5.8S ribosomal RNA gene, internal transcribed spacer 2, and large subunit ribosomal RNA gene, complete sequence	Opuntia retrorsa	McUnG000246lG00001	MZ366785	2.76e-130	97.834	6	0	49
Opuntia penicilligera voucher M.Kohler 541 (ICN) external transcribed spacer small subunit ribosomal RNA gene, internal transcribed spacer 1, 5.8S ribosomal RNA gene, internal transcribed spacer 2, and large subunit ribosomal RNA gene, complete sequence	Opuntia penicilligera	McUnG000246lG00001	MZ366783	2.76e-130	97.834	6	0	49
Opuntia macrorhiza voucher B.Snow 2089 (FLAS) external transcribed spacer small subunit ribosomal RNA gene, internal transcribed spacer 1, 5.8S ribosomal RNA gene, internal transcribed spacer 2, and large subunit ribosomal RNA gene, complete sequence	Opuntia macrorhiza	McUnG000246lG00001	MZ366780	2.76e-130	97.834	6	0	49
Opuntia gaumeri voucher DBG 1999-0027 external transcribed spacer small subunit ribosomal RNA gene, internal transcribed spacer 1, 5.8S ribosomal RNA gene, internal transcribed spacer 2, and large subunit ribosomal RNA gene, complete sequence	Opuntia gaumeri	McUnG000246lG00001	MZ366779	2.76e-130	97.834	6	0	49
Opuntia x cristalensis voucher M.Kohler 491 (ICN) external transcribed spacer small subunit ribosomal RNA gene, internal transcribed spacer 1, 5.8S ribosomal RNA gene, internal transcribed spacer 2, and large subunit ribosomal RNA gene, complete sequence	Opuntia x cristalensis	McUnG000246lG00001	MZ366777	2.76e-130	98.175	5	0	48
Silene latifolia isolate DPP40 small subunit ribosomal RNA gene, partial sequence; internal transcribed spacer 1, 5.8S ribosomal RNA gene, and internal transcribed spacer 2, complete sequence; and large subunit ribosomal RNA gene, partial sequence	Silene latifolia	McUnG000246lG00002	MT610955	1.14e-166	99.099	3	0	100
Silene dioica isolate DM492 small subunit ribosomal RNA gene, partial sequence; internal transcribed spacer 1, 5.8S ribosomal RNA gene, and internal transcribed spacer 2, complete sequence; and large subunit ribosomal RNA gene, partial sequence	Silene dioica	McUnG000246lG00002	MT796532	1.14e-166	99.099	3	0	100
Stegnosperma halimifolium 26S ribosomal RNA gene, partial sequence	Stegnosperma halimifolium	McUnG000246lG00002	HQ843465	1.14e-166	99.099	3	0	100
Limonium arborescens 26S ribosomal RNA gene, partial sequence	Limonium arborescens	McUnG000246lG00002	HQ843453	1.14e-166	99.099	3	0	100
Delosperma napiforme 26S ribosomal RNA gene, partial sequence	Delosperma napiforme	McUnG000246lG00002	HQ843446	1.14e-166	99.099	3	0	100
Opuntia rioplatensis voucher M.Kohler 287 (ICN) external transcribed spacer small subunit ribosomal RNA gene, internal transcribed spacer 1, 5.8S ribosomal RNA gene, internal transcribed spacer 2, and large subunit ribosomal RNA gene, complete sequence	Opuntia rioplatensis	McUnG000246lG00003	MZ366786	4.74e-150	99.663	1	0	100
Opuntia retrorsa voucher M.Kohler 401 (ICN) external transcribed spacer small subunit ribosomal RNA gene, internal transcribed spacer 1, 5.8S ribosomal RNA gene, internal transcribed spacer 2, and large subunit ribosomal RNA gene, complete sequence	Opuntia retrorsa	McUnG000246lG00003	MZ366785	4.74e-150	99.663	1	0	100
Opuntia quimilo voucher M.Kohler 486 (ICN) external transcribed spacer small subunit ribosomal RNA gene, internal transcribed spacer 1, 5.8S ribosomal RNA gene, internal transcribed spacer 2, and large subunit ribosomal RNA gene, complete sequence	Opuntia quimilo	McUnG000246lG00003	MZ366784	4.74e-150	99.663	1	0	100
Opuntia penicilligera voucher M.Kohler 541 (ICN) external transcribed spacer small subunit ribosomal RNA gene, internal transcribed spacer 1, 5.8S ribosomal RNA gene, internal transcribed spacer 2, and large subunit ribosomal RNA gene, complete sequence	Opuntia penicilligera	McUnG000246lG00003	MZ366783	4.74e-150	99.663	1	0	100
Opuntia monacantha voucher M.Kohler 380 (ICN) external transcribed spacer small subunit ribosomal RNA gene, internal transcribed spacer 1, 5.8S ribosomal RNA gene, internal transcribed spacer 2, and large subunit ribosomal RNA gene, complete sequence	Opuntia monacantha	McUnG000246lG00003	MZ366782	4.74e-150	99.663	1	0	100
Mesembryanthemum crystallinum isolate Sesu 37 voucher MJG 014138 internal transcribed spacer 1, partial sequence; and 5.8S ribosomal RNA gene, complete sequence	Mesembryanthemum crystallinum	McUnG000246lG00004	KJ848155	4.03e-125	100	0	0	100
Mesembryanthemum pellitum internal transcribed spacer 1 (ITS1), 5.8S rRNA gene, internal transcribed spacer 2 (ITS2)	Mesembryanthemum pellitum	McUnG000246lG00004	AJ582930	1.87e-123	99.598	1	0	100
Phyllobolus melanospermus internal transcribed spacer 1 (ITS1), 5.8S rRNA gene, internal transcribed spacer 2 (ITS2)	Mesembryanthemum ligneum	McUnG000246lG00004	AJ577765	1.87e-123	99.598	1	0	100
Phyllobolus prasinus internal transcribed spacer 1, 5.8S rRNA gene, internal transcribed spacer 2 (ITS2)	Mesembryanthemum prasinum	McUnG000246lG00004	AJ577764	1.87e-123	99.6	0	1	100
Prenia sladeniana internal transcribed spacer 1 (ITS1), 5.8S rRNA gene, internal transcribed spacer 2 (ITS2)	Mesembryanthemum sladenianum	McUnG000246lG00004	AJ582936	8.72e-122	99.2	1	1	100
Mesembryanthemum crystallinum ITS1, specimen voucher Klak 1020 (BOL)	Mesembryanthemum crystallinum	McUnG000246lG00005	AM162360	5.05e-160	99.373	1	1	100
Phyllobolus sinuosus ITS1, specimen voucher Bruyns 9892 (BOL)	Mesembryanthemum sinuosum	McUnG000246lG00005	AM162382	1.42e-150	97.523	1	7	100
Prenia pallens subsp. lutea ITS1, specimen voucher Klak 1022 (BOL)	Mesembryanthemum pallens subsp. luteum	McUnG000246lG00005	AM162389	6.63e-149	97.214	2	7	100
Prenia pallens subsp. namaquensis ITS1, specimen voucher Klak 759 (BOL)	Mesembryanthemum pallens subsp. namaquense	McUnG000246lG00005	AM162390	2.38e-148	97.188	5	4	100
Phyllobolus grossus ITS1, specimen voucher Bruyns 9521 (BOL)	Mesembryanthemum grossum	McUnG000246lG00005	AM162386	3.08e-147	96.904	3	7	100
Silene latifolia isolate DPP40 small subunit ribosomal RNA gene, partial sequence; internal transcribed spacer 1, 5.8S ribosomal RNA gene, and internal transcribed spacer 2, complete sequence; and large subunit ribosomal RNA gene, partial sequence	Silene latifolia	McUnG000246lG00007	MT610955	1.14e-166	99.099	3	0	100
Silene dioica isolate DM492 small subunit ribosomal RNA gene, partial sequence; internal transcribed spacer 1, 5.8S ribosomal RNA gene, and internal transcribed spacer 2, complete sequence; and large subunit ribosomal RNA gene, partial sequence	Silene dioica	McUnG000246lG00007	MT796532	1.14e-166	99.099	3	0	100
Stegnosperma halimifolium 26S ribosomal RNA gene, partial sequence	Stegnosperma halimifolium	McUnG000246lG00007	HQ843465	1.14e-166	99.099	3	0	100
Limonium arborescens 26S ribosomal RNA gene, partial sequence	Limonium arborescens	McUnG000246lG00007	HQ843453	1.14e-166	99.099	3	0	100
Delosperma napiforme 26S ribosomal RNA gene, partial sequence	Delosperma napiforme	McUnG000246lG00007	HQ843446	1.14e-166	99.099	3	0	100
Opuntia rioplatensis voucher M.Kohler 287 (ICN) external transcribed spacer small subunit ribosomal RNA gene, internal transcribed spacer 1, 5.8S ribosomal RNA gene, internal transcribed spacer 2, and large subunit ribosomal RNA gene, complete sequence	Opuntia rioplatensis	McUnG000246lG00008	MZ366786	4.74e-150	99.663	1	0	100
Opuntia retrorsa voucher M.Kohler 401 (ICN) external transcribed spacer small subunit ribosomal RNA gene, internal transcribed spacer 1, 5.8S ribosomal RNA gene, internal transcribed spacer 2, and large subunit ribosomal RNA gene, complete sequence	Opuntia retrorsa	McUnG000246lG00008	MZ366785	4.74e-150	99.663	1	0	100
Opuntia quimilo voucher M.Kohler 486 (ICN) external transcribed spacer small subunit ribosomal RNA gene, internal transcribed spacer 1, 5.8S ribosomal RNA gene, internal transcribed spacer 2, and large subunit ribosomal RNA gene, complete sequence	Opuntia quimilo	McUnG000246lG00008	MZ366784	4.74e-150	99.663	1	0	100
Opuntia penicilligera voucher M.Kohler 541 (ICN) external transcribed spacer small subunit ribosomal RNA gene, internal transcribed spacer 1, 5.8S ribosomal RNA gene, internal transcribed spacer 2, and large subunit ribosomal RNA gene, complete sequence	Opuntia penicilligera	McUnG000246lG00008	MZ366783	4.74e-150	99.663	1	0	100
Opuntia monacantha voucher M.Kohler 380 (ICN) external transcribed spacer small subunit ribosomal RNA gene, internal transcribed spacer 1, 5.8S ribosomal RNA gene, internal transcribed spacer 2, and large subunit ribosomal RNA gene, complete sequence	Opuntia monacantha	McUnG000246lG00008	MZ366782	4.74e-150	99.663	1	0	100
Mesembryanthemum crystallinum ITS1, specimen voucher Klak 1020 (BOL)	Mesembryanthemum crystallinum	McUnG000246lG00011	AM162360	5.05e-160	99.373	1	1	100
Phyllobolus sinuosus ITS1, specimen voucher Bruyns 9892 (BOL)	Mesembryanthemum sinuosum	McUnG000246lG00011	AM162382	1.42e-150	97.523	1	7	100
Prenia pallens subsp. lutea ITS1, specimen voucher Klak 1022 (BOL)	Mesembryanthemum pallens subsp. luteum	McUnG000246lG00011	AM162389	6.63e-149	97.214	2	7	100
Prenia pallens subsp. namaquensis ITS1, specimen voucher Klak 759 (BOL)	Mesembryanthemum pallens subsp. namaquense	McUnG000246lG00011	AM162390	2.38e-148	97.188	5	4	100
Phyllobolus grossus ITS1, specimen voucher Bruyns 9521 (BOL)	Mesembryanthemum grossum	McUnG000246lG00011	AM162386	3.08e-147	96.904	3	7	100
Delosperma napiforme 26S ribosomal RNA gene, partial sequence	Delosperma napiforme	McUnG000246lG00009	HQ843446	0	99.819	1	0	62
Delosperma napiforme 26S ribosomal RNA gene, partial sequence	Delosperma napiforme	McUnG000246lG00009	HQ843446	2.09e-118	100	0	0	27
Delosperma napiforme 26S ribosomal RNA gene, partial sequence	Delosperma napiforme	McUnG000246lG00009	HQ843446	2.32e-43	100	0	0	12
Opuntia penicilligera voucher M.Kohler 541 (ICN) external transcribed spacer small subunit ribosomal RNA gene, internal transcribed spacer 1, 5.8S ribosomal RNA gene, internal transcribed spacer 2, and large subunit ribosomal RNA gene, complete sequence	Opuntia penicilligera	McUnG000246lG00009	MZ366783	0	98.734	6	1	62
Opuntia penicilligera voucher M.Kohler 541 (ICN) external transcribed spacer small subunit ribosomal RNA gene, internal transcribed spacer 1, 5.8S ribosomal RNA gene, internal transcribed spacer 2, and large subunit ribosomal RNA gene, complete sequence	Opuntia penicilligera	McUnG000246lG00009	MZ366783	2.1e-113	98.739	3	0	27
Opuntia penicilligera voucher M.Kohler 541 (ICN) external transcribed spacer small subunit ribosomal RNA gene, internal transcribed spacer 1, 5.8S ribosomal RNA gene, internal transcribed spacer 2, and large subunit ribosomal RNA gene, complete sequence	Opuntia penicilligera	McUnG000246lG00009	MZ366783	2.32e-43	100	0	0	12
Opuntia monacantha voucher M.Kohler 380 (ICN) external transcribed spacer small subunit ribosomal RNA gene, internal transcribed spacer 1, 5.8S ribosomal RNA gene, internal transcribed spacer 2, and large subunit ribosomal RNA gene, complete sequence	Opuntia monacantha	McUnG000246lG00009	MZ366782	0	98.734	6	1	62
Opuntia monacantha voucher M.Kohler 380 (ICN) external transcribed spacer small subunit ribosomal RNA gene, internal transcribed spacer 1, 5.8S ribosomal RNA gene, internal transcribed spacer 2, and large subunit ribosomal RNA gene, complete sequence	Opuntia monacantha	McUnG000246lG00009	MZ366782	2.1e-113	98.739	3	0	27
Opuntia monacantha voucher M.Kohler 380 (ICN) external transcribed spacer small subunit ribosomal RNA gene, internal transcribed spacer 1, 5.8S ribosomal RNA gene, internal transcribed spacer 2, and large subunit ribosomal RNA gene, complete sequence	Opuntia monacantha	McUnG000246lG00009	MZ366782	2.32e-43	100	0	0	12
Opuntia megapotamica voucher F.Font 856 (BAF) external transcribed spacer small subunit ribosomal RNA gene, internal transcribed spacer 1, 5.8S ribosomal RNA gene, internal transcribed spacer 2, and large subunit ribosomal RNA gene, complete sequence	Opuntia megapotamica	McUnG000246lG00009	MZ366781	0	98.734	6	1	62
Opuntia megapotamica voucher F.Font 856 (BAF) external transcribed spacer small subunit ribosomal RNA gene, internal transcribed spacer 1, 5.8S ribosomal RNA gene, internal transcribed spacer 2, and large subunit ribosomal RNA gene, complete sequence	Opuntia megapotamica	McUnG000246lG00009	MZ366781	2.1e-113	98.739	3	0	27
Opuntia megapotamica voucher F.Font 856 (BAF) external transcribed spacer small subunit ribosomal RNA gene, internal transcribed spacer 1, 5.8S ribosomal RNA gene, internal transcribed spacer 2, and large subunit ribosomal RNA gene, complete sequence	Opuntia megapotamica	McUnG000246lG00009	MZ366781	2.32e-43	100	0	0	12
Opuntia macrorhiza voucher B.Snow 2089 (FLAS) external transcribed spacer small subunit ribosomal RNA gene, internal transcribed spacer 1, 5.8S ribosomal RNA gene, internal transcribed spacer 2, and large subunit ribosomal RNA gene, complete sequence	Opuntia macrorhiza	McUnG000246lG00009	MZ366780	0	98.734	6	1	62
Opuntia macrorhiza voucher B.Snow 2089 (FLAS) external transcribed spacer small subunit ribosomal RNA gene, internal transcribed spacer 1, 5.8S ribosomal RNA gene, internal transcribed spacer 2, and large subunit ribosomal RNA gene, complete sequence	Opuntia macrorhiza	McUnG000246lG00009	MZ366780	2.1e-113	98.739	3	0	27
Opuntia macrorhiza voucher B.Snow 2089 (FLAS) external transcribed spacer small subunit ribosomal RNA gene, internal transcribed spacer 1, 5.8S ribosomal RNA gene, internal transcribed spacer 2, and large subunit ribosomal RNA gene, complete sequence	Opuntia macrorhiza	McUnG000246lG00009	MZ366780	2.32e-43	100	0	0	12
Thalictrum dasycarpum isolate DPP52 small subunit ribosomal RNA gene, partial sequence; internal transcribed spacer 1, 5.8S ribosomal RNA gene, and internal transcribed spacer 2, complete sequence; and large subunit ribosomal RNA gene, partial sequence	Thalictrum dasycarpum	McUnG000246lG00012	MT610967	8.36e-91	100	0	0	100
Thalictrum simplex 18S ribosomal RNA gene, partial sequence	Thalictrum simplex	McUnG000246lG00012	FJ748883	8.36e-91	100	0	0	100
Thalictrum javanicum 18S ribosomal RNA gene, partial sequence	Thalictrum javanicum	McUnG000246lG00012	FJ748875	8.36e-91	100	0	0	100
Aquilegia vulgaris 18S ribosomal RNA gene, partial sequence	Aquilegia vulgaris	McUnG000246lG00012	FJ748872	8.36e-91	100	0	0	100
Sceletium tortuosum ITS1, specimen voucher Klak 816 (BOL)	Mesembryanthemum tortuosum	McUnG000246lG00012	AM162402	8.36e-91	100	0	0	100
Mesembryanthemum crystallinum isolate Sesu 37 voucher MJG 014138 internal transcribed spacer 1, partial sequence; and 5.8S ribosomal RNA gene, complete sequence	Mesembryanthemum crystallinum	McUnG000246lG00010	KJ848155	4.03e-125	100	0	0	100
Mesembryanthemum pellitum internal transcribed spacer 1 (ITS1), 5.8S rRNA gene, internal transcribed spacer 2 (ITS2)	Mesembryanthemum pellitum	McUnG000246lG00010	AJ582930	1.87e-123	99.598	1	0	100
Phyllobolus melanospermus internal transcribed spacer 1 (ITS1), 5.8S rRNA gene, internal transcribed spacer 2 (ITS2)	Mesembryanthemum ligneum	McUnG000246lG00010	AJ577765	1.87e-123	99.598	1	0	100
Phyllobolus prasinus internal transcribed spacer 1, 5.8S rRNA gene, internal transcribed spacer 2 (ITS2)	Mesembryanthemum prasinum	McUnG000246lG00010	AJ577764	1.87e-123	99.6	0	1	100
Prenia sladeniana internal transcribed spacer 1 (ITS1), 5.8S rRNA gene, internal transcribed spacer 2 (ITS2)	Mesembryanthemum sladenianum	McUnG000246lG00010	AJ582936	8.72e-122	99.2	1	1	100
Thalictrum dasycarpum isolate DPP52 small subunit ribosomal RNA gene, partial sequence; internal transcribed spacer 1, 5.8S ribosomal RNA gene, and internal transcribed spacer 2, complete sequence; and large subunit ribosomal RNA gene, partial sequence	Thalictrum dasycarpum	McUnG000249lG00008	MT610967	5.4e-99	100	0	0	81
Thalictrum dasycarpum isolate DPP52 small subunit ribosomal RNA gene, partial sequence; internal transcribed spacer 1, 5.8S ribosomal RNA gene, and internal transcribed spacer 2, complete sequence; and large subunit ribosomal RNA gene, partial sequence	Thalictrum dasycarpum	McUnG000249lG00008	MT610967	2.19e-13	100	0	0	19
Thalictrum simplex 18S ribosomal RNA gene, partial sequence	Thalictrum simplex	McUnG000249lG00008	FJ748883	5.4e-99	100	0	0	81
Thalictrum simplex 18S ribosomal RNA gene, partial sequence	Thalictrum simplex	McUnG000249lG00008	FJ748883	2.19e-13	100	0	0	19
Thalictrum javanicum 18S ribosomal RNA gene, partial sequence	Thalictrum javanicum	McUnG000249lG00008	FJ748875	5.4e-99	100	0	0	81
Thalictrum javanicum 18S ribosomal RNA gene, partial sequence	Thalictrum javanicum	McUnG000249lG00008	FJ748875	2.19e-13	100	0	0	19
Aquilegia vulgaris 18S ribosomal RNA gene, partial sequence	Aquilegia vulgaris	McUnG000249lG00008	FJ748872	5.4e-99	100	0	0	81
Aquilegia vulgaris 18S ribosomal RNA gene, partial sequence	Aquilegia vulgaris	McUnG000249lG00008	FJ748872	2.19e-13	100	0	0	19
Sceletium tortuosum ITS1, specimen voucher Klak 816 (BOL)	Mesembryanthemum tortuosum	McUnG000249lG00008	AM162402	5.4e-99	100	0	0	81
Opuntia rioplatensis voucher M.Kohler 287 (ICN) external transcribed spacer small subunit ribosomal RNA gene, internal transcribed spacer 1, 5.8S ribosomal RNA gene, internal transcribed spacer 2, and large subunit ribosomal RNA gene, complete sequence	Opuntia rioplatensis	McUnG000249lG00006	MZ366786	4.74e-150	99.663	1	0	100
Opuntia retrorsa voucher M.Kohler 401 (ICN) external transcribed spacer small subunit ribosomal RNA gene, internal transcribed spacer 1, 5.8S ribosomal RNA gene, internal transcribed spacer 2, and large subunit ribosomal RNA gene, complete sequence	Opuntia retrorsa	McUnG000249lG00006	MZ366785	4.74e-150	99.663	1	0	100
Opuntia quimilo voucher M.Kohler 486 (ICN) external transcribed spacer small subunit ribosomal RNA gene, internal transcribed spacer 1, 5.8S ribosomal RNA gene, internal transcribed spacer 2, and large subunit ribosomal RNA gene, complete sequence	Opuntia quimilo	McUnG000249lG00006	MZ366784	4.74e-150	99.663	1	0	100
Opuntia penicilligera voucher M.Kohler 541 (ICN) external transcribed spacer small subunit ribosomal RNA gene, internal transcribed spacer 1, 5.8S ribosomal RNA gene, internal transcribed spacer 2, and large subunit ribosomal RNA gene, complete sequence	Opuntia penicilligera	McUnG000249lG00006	MZ366783	4.74e-150	99.663	1	0	100
Opuntia monacantha voucher M.Kohler 380 (ICN) external transcribed spacer small subunit ribosomal RNA gene, internal transcribed spacer 1, 5.8S ribosomal RNA gene, internal transcribed spacer 2, and large subunit ribosomal RNA gene, complete sequence	Opuntia monacantha	McUnG000249lG00006	MZ366782	4.74e-150	99.663	1	0	100
Delosperma napiforme 26S ribosomal RNA gene, partial sequence	Delosperma napiforme	McUnG000249lG00005	HQ843446	0	99.819	1	0	62
Delosperma napiforme 26S ribosomal RNA gene, partial sequence	Delosperma napiforme	McUnG000249lG00005	HQ843446	2.09e-118	100	0	0	27
Delosperma napiforme 26S ribosomal RNA gene, partial sequence	Delosperma napiforme	McUnG000249lG00005	HQ843446	2.32e-43	100	0	0	12
Opuntia penicilligera voucher M.Kohler 541 (ICN) external transcribed spacer small subunit ribosomal RNA gene, internal transcribed spacer 1, 5.8S ribosomal RNA gene, internal transcribed spacer 2, and large subunit ribosomal RNA gene, complete sequence	Opuntia penicilligera	McUnG000249lG00005	MZ366783	0	98.734	6	1	62
Opuntia penicilligera voucher M.Kohler 541 (ICN) external transcribed spacer small subunit ribosomal RNA gene, internal transcribed spacer 1, 5.8S ribosomal RNA gene, internal transcribed spacer 2, and large subunit ribosomal RNA gene, complete sequence	Opuntia penicilligera	McUnG000249lG00005	MZ366783	2.1e-113	98.739	3	0	27
Opuntia penicilligera voucher M.Kohler 541 (ICN) external transcribed spacer small subunit ribosomal RNA gene, internal transcribed spacer 1, 5.8S ribosomal RNA gene, internal transcribed spacer 2, and large subunit ribosomal RNA gene, complete sequence	Opuntia penicilligera	McUnG000249lG00005	MZ366783	2.32e-43	100	0	0	12
Opuntia monacantha voucher M.Kohler 380 (ICN) external transcribed spacer small subunit ribosomal RNA gene, internal transcribed spacer 1, 5.8S ribosomal RNA gene, internal transcribed spacer 2, and large subunit ribosomal RNA gene, complete sequence	Opuntia monacantha	McUnG000249lG00005	MZ366782	0	98.734	6	1	62
Opuntia monacantha voucher M.Kohler 380 (ICN) external transcribed spacer small subunit ribosomal RNA gene, internal transcribed spacer 1, 5.8S ribosomal RNA gene, internal transcribed spacer 2, and large subunit ribosomal RNA gene, complete sequence	Opuntia monacantha	McUnG000249lG00005	MZ366782	2.1e-113	98.739	3	0	27
Opuntia monacantha voucher M.Kohler 380 (ICN) external transcribed spacer small subunit ribosomal RNA gene, internal transcribed spacer 1, 5.8S ribosomal RNA gene, internal transcribed spacer 2, and large subunit ribosomal RNA gene, complete sequence	Opuntia monacantha	McUnG000249lG00005	MZ366782	2.32e-43	100	0	0	12
Opuntia megapotamica voucher F.Font 856 (BAF) external transcribed spacer small subunit ribosomal RNA gene, internal transcribed spacer 1, 5.8S ribosomal RNA gene, internal transcribed spacer 2, and large subunit ribosomal RNA gene, complete sequence	Opuntia megapotamica	McUnG000249lG00005	MZ366781	0	98.734	6	1	62
Opuntia megapotamica voucher F.Font 856 (BAF) external transcribed spacer small subunit ribosomal RNA gene, internal transcribed spacer 1, 5.8S ribosomal RNA gene, internal transcribed spacer 2, and large subunit ribosomal RNA gene, complete sequence	Opuntia megapotamica	McUnG000249lG00005	MZ366781	2.1e-113	98.739	3	0	27
Opuntia megapotamica voucher F.Font 856 (BAF) external transcribed spacer small subunit ribosomal RNA gene, internal transcribed spacer 1, 5.8S ribosomal RNA gene, internal transcribed spacer 2, and large subunit ribosomal RNA gene, complete sequence	Opuntia megapotamica	McUnG000249lG00005	MZ366781	2.32e-43	100	0	0	12
Opuntia macrorhiza voucher B.Snow 2089 (FLAS) external transcribed spacer small subunit ribosomal RNA gene, internal transcribed spacer 1, 5.8S ribosomal RNA gene, internal transcribed spacer 2, and large subunit ribosomal RNA gene, complete sequence	Opuntia macrorhiza	McUnG000249lG00005	MZ366780	0	98.734	6	1	62
Opuntia macrorhiza voucher B.Snow 2089 (FLAS) external transcribed spacer small subunit ribosomal RNA gene, internal transcribed spacer 1, 5.8S ribosomal RNA gene, internal transcribed spacer 2, and large subunit ribosomal RNA gene, complete sequence	Opuntia macrorhiza	McUnG000249lG00005	MZ366780	2.1e-113	98.739	3	0	27
Opuntia macrorhiza voucher B.Snow 2089 (FLAS) external transcribed spacer small subunit ribosomal RNA gene, internal transcribed spacer 1, 5.8S ribosomal RNA gene, internal transcribed spacer 2, and large subunit ribosomal RNA gene, complete sequence	Opuntia macrorhiza	McUnG000249lG00005	MZ366780	2.32e-43	100	0	0	12
Opuntia rioplatensis voucher M.Kohler 287 (ICN) external transcribed spacer small subunit ribosomal RNA gene, internal transcribed spacer 1, 5.8S ribosomal RNA gene, internal transcribed spacer 2, and large subunit ribosomal RNA gene, complete sequence	Opuntia rioplatensis	McUnG000249lG00011	MZ366786	4.74e-150	99.663	1	0	100
Opuntia retrorsa voucher M.Kohler 401 (ICN) external transcribed spacer small subunit ribosomal RNA gene, internal transcribed spacer 1, 5.8S ribosomal RNA gene, internal transcribed spacer 2, and large subunit ribosomal RNA gene, complete sequence	Opuntia retrorsa	McUnG000249lG00011	MZ366785	4.74e-150	99.663	1	0	100
Opuntia quimilo voucher M.Kohler 486 (ICN) external transcribed spacer small subunit ribosomal RNA gene, internal transcribed spacer 1, 5.8S ribosomal RNA gene, internal transcribed spacer 2, and large subunit ribosomal RNA gene, complete sequence	Opuntia quimilo	McUnG000249lG00011	MZ366784	4.74e-150	99.663	1	0	100
Opuntia penicilligera voucher M.Kohler 541 (ICN) external transcribed spacer small subunit ribosomal RNA gene, internal transcribed spacer 1, 5.8S ribosomal RNA gene, internal transcribed spacer 2, and large subunit ribosomal RNA gene, complete sequence	Opuntia penicilligera	McUnG000249lG00011	MZ366783	4.74e-150	99.663	1	0	100
Opuntia monacantha voucher M.Kohler 380 (ICN) external transcribed spacer small subunit ribosomal RNA gene, internal transcribed spacer 1, 5.8S ribosomal RNA gene, internal transcribed spacer 2, and large subunit ribosomal RNA gene, complete sequence	Opuntia monacantha	McUnG000249lG00011	MZ366782	4.74e-150	99.663	1	0	100
Silene latifolia isolate DPP40 small subunit ribosomal RNA gene, partial sequence; internal transcribed spacer 1, 5.8S ribosomal RNA gene, and internal transcribed spacer 2, complete sequence; and large subunit ribosomal RNA gene, partial sequence	Silene latifolia	McUnG000249lG00012	MT610955	1.14e-166	99.099	3	0	100
Silene dioica isolate DM492 small subunit ribosomal RNA gene, partial sequence; internal transcribed spacer 1, 5.8S ribosomal RNA gene, and internal transcribed spacer 2, complete sequence; and large subunit ribosomal RNA gene, partial sequence	Silene dioica	McUnG000249lG00012	MT796532	1.14e-166	99.099	3	0	100
Stegnosperma halimifolium 26S ribosomal RNA gene, partial sequence	Stegnosperma halimifolium	McUnG000249lG00012	HQ843465	1.14e-166	99.099	3	0	100
Limonium arborescens 26S ribosomal RNA gene, partial sequence	Limonium arborescens	McUnG000249lG00012	HQ843453	1.14e-166	99.099	3	0	100
Delosperma napiforme 26S ribosomal RNA gene, partial sequence	Delosperma napiforme	McUnG000249lG00012	HQ843446	1.14e-166	99.099	3	0	100
Silene latifolia isolate DPP40 small subunit ribosomal RNA gene, partial sequence; internal transcribed spacer 1, 5.8S ribosomal RNA gene, and internal transcribed spacer 2, complete sequence; and large subunit ribosomal RNA gene, partial sequence	Silene latifolia	McUnG000249lG00007	MT610955	1.14e-166	99.099	3	0	100
Silene dioica isolate DM492 small subunit ribosomal RNA gene, partial sequence; internal transcribed spacer 1, 5.8S ribosomal RNA gene, and internal transcribed spacer 2, complete sequence; and large subunit ribosomal RNA gene, partial sequence	Silene dioica	McUnG000249lG00007	MT796532	1.14e-166	99.099	3	0	100
Stegnosperma halimifolium 26S ribosomal RNA gene, partial sequence	Stegnosperma halimifolium	McUnG000249lG00007	HQ843465	1.14e-166	99.099	3	0	100
Limonium arborescens 26S ribosomal RNA gene, partial sequence	Limonium arborescens	McUnG000249lG00007	HQ843453	1.14e-166	99.099	3	0	100
Delosperma napiforme 26S ribosomal RNA gene, partial sequence	Delosperma napiforme	McUnG000249lG00007	HQ843446	1.14e-166	99.099	3	0	100
Mesembryanthemum crystallinum isolate Sesu 37 voucher MJG 014138 internal transcribed spacer 1, partial sequence; and 5.8S ribosomal RNA gene, complete sequence	Mesembryanthemum crystallinum	McUnG000249lG00004	KJ848155	4.03e-125	100	0	0	100
Mesembryanthemum pellitum internal transcribed spacer 1 (ITS1), 5.8S rRNA gene, internal transcribed spacer 2 (ITS2)	Mesembryanthemum pellitum	McUnG000249lG00004	AJ582930	1.87e-123	99.598	1	0	100
Phyllobolus melanospermus internal transcribed spacer 1 (ITS1), 5.8S rRNA gene, internal transcribed spacer 2 (ITS2)	Mesembryanthemum ligneum	McUnG000249lG00004	AJ577765	1.87e-123	99.598	1	0	100
Phyllobolus prasinus internal transcribed spacer 1, 5.8S rRNA gene, internal transcribed spacer 2 (ITS2)	Mesembryanthemum prasinum	McUnG000249lG00004	AJ577764	1.87e-123	99.6	0	1	100
Prenia sladeniana internal transcribed spacer 1 (ITS1), 5.8S rRNA gene, internal transcribed spacer 2 (ITS2)	Mesembryanthemum sladenianum	McUnG000249lG00004	AJ582936	8.72e-122	99.2	1	1	100
Mesembryanthemum crystallinum isolate Sesu 37 voucher MJG 014138 internal transcribed spacer 1, partial sequence; and 5.8S ribosomal RNA gene, complete sequence	Mesembryanthemum crystallinum	McUnG000249lG00009	KJ848155	4.03e-125	100	0	0	100
Mesembryanthemum pellitum internal transcribed spacer 1 (ITS1), 5.8S rRNA gene, internal transcribed spacer 2 (ITS2)	Mesembryanthemum pellitum	McUnG000249lG00009	AJ582930	1.87e-123	99.598	1	0	100
Phyllobolus melanospermus internal transcribed spacer 1 (ITS1), 5.8S rRNA gene, internal transcribed spacer 2 (ITS2)	Mesembryanthemum ligneum	McUnG000249lG00009	AJ577765	1.87e-123	99.598	1	0	100
Phyllobolus prasinus internal transcribed spacer 1, 5.8S rRNA gene, internal transcribed spacer 2 (ITS2)	Mesembryanthemum prasinum	McUnG000249lG00009	AJ577764	1.87e-123	99.6	0	1	100
Prenia sladeniana internal transcribed spacer 1 (ITS1), 5.8S rRNA gene, internal transcribed spacer 2 (ITS2)	Mesembryanthemum sladenianum	McUnG000249lG00009	AJ582936	8.72e-122	99.2	1	1	100
Delosperma napiforme 26S ribosomal RNA gene, partial sequence	Delosperma napiforme	McUnG000249lG00010	HQ843446	0	99.819	1	0	62
Delosperma napiforme 26S ribosomal RNA gene, partial sequence	Delosperma napiforme	McUnG000249lG00010	HQ843446	2.09e-118	100	0	0	27
Delosperma napiforme 26S ribosomal RNA gene, partial sequence	Delosperma napiforme	McUnG000249lG00010	HQ843446	2.32e-43	100	0	0	12
Opuntia penicilligera voucher M.Kohler 541 (ICN) external transcribed spacer small subunit ribosomal RNA gene, internal transcribed spacer 1, 5.8S ribosomal RNA gene, internal transcribed spacer 2, and large subunit ribosomal RNA gene, complete sequence	Opuntia penicilligera	McUnG000249lG00010	MZ366783	0	98.734	6	1	62
Opuntia penicilligera voucher M.Kohler 541 (ICN) external transcribed spacer small subunit ribosomal RNA gene, internal transcribed spacer 1, 5.8S ribosomal RNA gene, internal transcribed spacer 2, and large subunit ribosomal RNA gene, complete sequence	Opuntia penicilligera	McUnG000249lG00010	MZ366783	2.1e-113	98.739	3	0	27
Opuntia penicilligera voucher M.Kohler 541 (ICN) external transcribed spacer small subunit ribosomal RNA gene, internal transcribed spacer 1, 5.8S ribosomal RNA gene, internal transcribed spacer 2, and large subunit ribosomal RNA gene, complete sequence	Opuntia penicilligera	McUnG000249lG00010	MZ366783	2.32e-43	100	0	0	12
Opuntia monacantha voucher M.Kohler 380 (ICN) external transcribed spacer small subunit ribosomal RNA gene, internal transcribed spacer 1, 5.8S ribosomal RNA gene, internal transcribed spacer 2, and large subunit ribosomal RNA gene, complete sequence	Opuntia monacantha	McUnG000249lG00010	MZ366782	0	98.734	6	1	62
Opuntia monacantha voucher M.Kohler 380 (ICN) external transcribed spacer small subunit ribosomal RNA gene, internal transcribed spacer 1, 5.8S ribosomal RNA gene, internal transcribed spacer 2, and large subunit ribosomal RNA gene, complete sequence	Opuntia monacantha	McUnG000249lG00010	MZ366782	2.1e-113	98.739	3	0	27
Opuntia monacantha voucher M.Kohler 380 (ICN) external transcribed spacer small subunit ribosomal RNA gene, internal transcribed spacer 1, 5.8S ribosomal RNA gene, internal transcribed spacer 2, and large subunit ribosomal RNA gene, complete sequence	Opuntia monacantha	McUnG000249lG00010	MZ366782	2.32e-43	100	0	0	12
Opuntia megapotamica voucher F.Font 856 (BAF) external transcribed spacer small subunit ribosomal RNA gene, internal transcribed spacer 1, 5.8S ribosomal RNA gene, internal transcribed spacer 2, and large subunit ribosomal RNA gene, complete sequence	Opuntia megapotamica	McUnG000249lG00010	MZ366781	0	98.734	6	1	62
Opuntia megapotamica voucher F.Font 856 (BAF) external transcribed spacer small subunit ribosomal RNA gene, internal transcribed spacer 1, 5.8S ribosomal RNA gene, internal transcribed spacer 2, and large subunit ribosomal RNA gene, complete sequence	Opuntia megapotamica	McUnG000249lG00010	MZ366781	2.1e-113	98.739	3	0	27
Opuntia megapotamica voucher F.Font 856 (BAF) external transcribed spacer small subunit ribosomal RNA gene, internal transcribed spacer 1, 5.8S ribosomal RNA gene, internal transcribed spacer 2, and large subunit ribosomal RNA gene, complete sequence	Opuntia megapotamica	McUnG000249lG00010	MZ366781	2.32e-43	100	0	0	12
Opuntia macrorhiza voucher B.Snow 2089 (FLAS) external transcribed spacer small subunit ribosomal RNA gene, internal transcribed spacer 1, 5.8S ribosomal RNA gene, internal transcribed spacer 2, and large subunit ribosomal RNA gene, complete sequence	Opuntia macrorhiza	McUnG000249lG00010	MZ366780	0	98.734	6	1	62
Opuntia macrorhiza voucher B.Snow 2089 (FLAS) external transcribed spacer small subunit ribosomal RNA gene, internal transcribed spacer 1, 5.8S ribosomal RNA gene, internal transcribed spacer 2, and large subunit ribosomal RNA gene, complete sequence	Opuntia macrorhiza	McUnG000249lG00010	MZ366780	2.1e-113	98.739	3	0	27
Opuntia macrorhiza voucher B.Snow 2089 (FLAS) external transcribed spacer small subunit ribosomal RNA gene, internal transcribed spacer 1, 5.8S ribosomal RNA gene, internal transcribed spacer 2, and large subunit ribosomal RNA gene, complete sequence	Opuntia macrorhiza	McUnG000249lG00010	MZ366780	2.32e-43	100	0	0	12
Thalictrum dasycarpum isolate DPP52 small subunit ribosomal RNA gene, partial sequence; internal transcribed spacer 1, 5.8S ribosomal RNA gene, and internal transcribed spacer 2, complete sequence; and large subunit ribosomal RNA gene, partial sequence	Thalictrum dasycarpum	McUnG000249lG00003	MT610967	5.4e-99	100	0	0	81
Thalictrum dasycarpum isolate DPP52 small subunit ribosomal RNA gene, partial sequence; internal transcribed spacer 1, 5.8S ribosomal RNA gene, and internal transcribed spacer 2, complete sequence; and large subunit ribosomal RNA gene, partial sequence	Thalictrum dasycarpum	McUnG000249lG00003	MT610967	2.19e-13	100	0	0	19
Thalictrum simplex 18S ribosomal RNA gene, partial sequence	Thalictrum simplex	McUnG000249lG00003	FJ748883	5.4e-99	100	0	0	81
Thalictrum simplex 18S ribosomal RNA gene, partial sequence	Thalictrum simplex	McUnG000249lG00003	FJ748883	2.19e-13	100	0	0	19
Thalictrum javanicum 18S ribosomal RNA gene, partial sequence	Thalictrum javanicum	McUnG000249lG00003	FJ748875	5.4e-99	100	0	0	81
Thalictrum javanicum 18S ribosomal RNA gene, partial sequence	Thalictrum javanicum	McUnG000249lG00003	FJ748875	2.19e-13	100	0	0	19
Aquilegia vulgaris 18S ribosomal RNA gene, partial sequence	Aquilegia vulgaris	McUnG000249lG00003	FJ748872	5.4e-99	100	0	0	81
Aquilegia vulgaris 18S ribosomal RNA gene, partial sequence	Aquilegia vulgaris	McUnG000249lG00003	FJ748872	2.19e-13	100	0	0	19
Sceletium tortuosum ITS1, specimen voucher Klak 816 (BOL)	Mesembryanthemum tortuosum	McUnG000249lG00003	AM162402	5.4e-99	100	0	0	81
Opuntia penicilligera voucher M.Kohler 541 (ICN) external transcribed spacer small subunit ribosomal RNA gene, internal transcribed spacer 1, 5.8S ribosomal RNA gene, internal transcribed spacer 2, and large subunit ribosomal RNA gene, complete sequence	Opuntia penicilligera	McUnG000145lG00006	MZ366783	7.52e-170	90.144	22	26	100
Opuntia macrorhiza voucher B.Snow 2089 (FLAS) external transcribed spacer small subunit ribosomal RNA gene, internal transcribed spacer 1, 5.8S ribosomal RNA gene, internal transcribed spacer 2, and large subunit ribosomal RNA gene, complete sequence	Opuntia macrorhiza	McUnG000145lG00006	MZ366780	7.52e-170	90.144	22	26	100
Opuntia retrorsa voucher M.Kohler 401 (ICN) external transcribed spacer small subunit ribosomal RNA gene, internal transcribed spacer 1, 5.8S ribosomal RNA gene, internal transcribed spacer 2, and large subunit ribosomal RNA gene, complete sequence	Opuntia retrorsa	McUnG000145lG00006	MZ366785	3.5e-168	89.938	23	26	100
Opuntia megapotamica voucher F.Font 856 (BAF) external transcribed spacer small subunit ribosomal RNA gene, internal transcribed spacer 1, 5.8S ribosomal RNA gene, internal transcribed spacer 2, and large subunit ribosomal RNA gene, complete sequence	Opuntia megapotamica	McUnG000145lG00006	MZ366781	3.5e-168	89.938	23	26	100
Opuntia gaumeri voucher DBG 1999-0027 external transcribed spacer small subunit ribosomal RNA gene, internal transcribed spacer 1, 5.8S ribosomal RNA gene, internal transcribed spacer 2, and large subunit ribosomal RNA gene, complete sequence	Opuntia gaumeri	McUnG000145lG00006	MZ366779	3.5e-168	89.938	23	26	100
Thalictrum dasycarpum isolate DPP52 small subunit ribosomal RNA gene, partial sequence; internal transcribed spacer 1, 5.8S ribosomal RNA gene, and internal transcribed spacer 2, complete sequence; and large subunit ribosomal RNA gene, partial sequence	Thalictrum dasycarpum	McUnG000145lG00001	MT610967	1.05e-79	100	0	0	30
Thalictrum dasycarpum isolate DPP52 small subunit ribosomal RNA gene, partial sequence; internal transcribed spacer 1, 5.8S ribosomal RNA gene, and internal transcribed spacer 2, complete sequence; and large subunit ribosomal RNA gene, partial sequence	Thalictrum dasycarpum	McUnG000145lG00001	MT610967	1.08e-59	95.973	6	0	27
Thalictrum dasycarpum isolate DPP52 small subunit ribosomal RNA gene, partial sequence; internal transcribed spacer 1, 5.8S ribosomal RNA gene, and internal transcribed spacer 2, complete sequence; and large subunit ribosomal RNA gene, partial sequence	Thalictrum dasycarpum	McUnG000145lG00001	MT610967	8.74e-31	95.652	4	0	16
Thalictrum dasycarpum isolate DPP52 small subunit ribosomal RNA gene, partial sequence; internal transcribed spacer 1, 5.8S ribosomal RNA gene, and internal transcribed spacer 2, complete sequence; and large subunit ribosomal RNA gene, partial sequence	Thalictrum dasycarpum	McUnG000145lG00001	MT610967	1.15e-14	92.424	5	0	12
Thalictrum simplex 18S ribosomal RNA gene, partial sequence	Thalictrum simplex	McUnG000145lG00001	FJ748883	1.05e-79	100	0	0	30
Thalictrum javanicum 18S ribosomal RNA gene, partial sequence	Thalictrum javanicum	McUnG000145lG00001	FJ748875	1.05e-79	100	0	0	30
Thalictrum minus var. hypoleucum 18S ribosomal RNA gene, partial sequence	Thalictrum minus var. hypoleucum	McUnG000145lG00001	FJ748874	1.05e-79	100	0	0	30
Aquilegia vulgaris 18S ribosomal RNA gene, partial sequence	Aquilegia vulgaris	McUnG000145lG00001	FJ748872	1.05e-79	100	0	0	30
Thalictrum dasycarpum isolate DPP52 small subunit ribosomal RNA gene, partial sequence; internal transcribed spacer 1, 5.8S ribosomal RNA gene, and internal transcribed spacer 2, complete sequence; and large subunit ribosomal RNA gene, partial sequence	Thalictrum dasycarpum	McUnG000145lG00002	MT610967	1.05e-79	100	0	0	30
Thalictrum dasycarpum isolate DPP52 small subunit ribosomal RNA gene, partial sequence; internal transcribed spacer 1, 5.8S ribosomal RNA gene, and internal transcribed spacer 2, complete sequence; and large subunit ribosomal RNA gene, partial sequence	Thalictrum dasycarpum	McUnG000145lG00002	MT610967	1.08e-59	95.973	6	0	27
Thalictrum dasycarpum isolate DPP52 small subunit ribosomal RNA gene, partial sequence; internal transcribed spacer 1, 5.8S ribosomal RNA gene, and internal transcribed spacer 2, complete sequence; and large subunit ribosomal RNA gene, partial sequence	Thalictrum dasycarpum	McUnG000145lG00002	MT610967	8.74e-31	95.652	4	0	16
Thalictrum dasycarpum isolate DPP52 small subunit ribosomal RNA gene, partial sequence; internal transcribed spacer 1, 5.8S ribosomal RNA gene, and internal transcribed spacer 2, complete sequence; and large subunit ribosomal RNA gene, partial sequence	Thalictrum dasycarpum	McUnG000145lG00002	MT610967	1.15e-14	92.424	5	0	12
Thalictrum simplex 18S ribosomal RNA gene, partial sequence	Thalictrum simplex	McUnG000145lG00002	FJ748883	1.05e-79	100	0	0	30
Thalictrum javanicum 18S ribosomal RNA gene, partial sequence	Thalictrum javanicum	McUnG000145lG00002	FJ748875	1.05e-79	100	0	0	30
Thalictrum minus var. hypoleucum 18S ribosomal RNA gene, partial sequence	Thalictrum minus var. hypoleucum	McUnG000145lG00002	FJ748874	1.05e-79	100	0	0	30
Aquilegia vulgaris 18S ribosomal RNA gene, partial sequence	Aquilegia vulgaris	McUnG000145lG00002	FJ748872	1.05e-79	100	0	0	30
Thalictrum dasycarpum isolate DPP52 small subunit ribosomal RNA gene, partial sequence; internal transcribed spacer 1, 5.8S ribosomal RNA gene, and internal transcribed spacer 2, complete sequence; and large subunit ribosomal RNA gene, partial sequence	Thalictrum dasycarpum	McUnG000145lG00003	MT610967	1.05e-79	100	0	0	30
Thalictrum dasycarpum isolate DPP52 small subunit ribosomal RNA gene, partial sequence; internal transcribed spacer 1, 5.8S ribosomal RNA gene, and internal transcribed spacer 2, complete sequence; and large subunit ribosomal RNA gene, partial sequence	Thalictrum dasycarpum	McUnG000145lG00003	MT610967	1.08e-59	95.973	6	0	27
Thalictrum dasycarpum isolate DPP52 small subunit ribosomal RNA gene, partial sequence; internal transcribed spacer 1, 5.8S ribosomal RNA gene, and internal transcribed spacer 2, complete sequence; and large subunit ribosomal RNA gene, partial sequence	Thalictrum dasycarpum	McUnG000145lG00003	MT610967	8.74e-31	95.652	4	0	16
Thalictrum dasycarpum isolate DPP52 small subunit ribosomal RNA gene, partial sequence; internal transcribed spacer 1, 5.8S ribosomal RNA gene, and internal transcribed spacer 2, complete sequence; and large subunit ribosomal RNA gene, partial sequence	Thalictrum dasycarpum	McUnG000145lG00003	MT610967	1.15e-14	92.424	5	0	12
Thalictrum simplex 18S ribosomal RNA gene, partial sequence	Thalictrum simplex	McUnG000145lG00003	FJ748883	1.05e-79	100	0	0	30
Thalictrum javanicum 18S ribosomal RNA gene, partial sequence	Thalictrum javanicum	McUnG000145lG00003	FJ748875	1.05e-79	100	0	0	30
Thalictrum minus var. hypoleucum 18S ribosomal RNA gene, partial sequence	Thalictrum minus var. hypoleucum	McUnG000145lG00003	FJ748874	1.05e-79	100	0	0	30
Aquilegia vulgaris 18S ribosomal RNA gene, partial sequence	Aquilegia vulgaris	McUnG000145lG00003	FJ748872	1.05e-79	100	0	0	30
Thalictrum dasycarpum isolate DPP52 small subunit ribosomal RNA gene, partial sequence; internal transcribed spacer 1, 5.8S ribosomal RNA gene, and internal transcribed spacer 2, complete sequence; and large subunit ribosomal RNA gene, partial sequence	Thalictrum dasycarpum	McUnG000145lG00004	MT610967	1.05e-79	100	0	0	30
Thalictrum dasycarpum isolate DPP52 small subunit ribosomal RNA gene, partial sequence; internal transcribed spacer 1, 5.8S ribosomal RNA gene, and internal transcribed spacer 2, complete sequence; and large subunit ribosomal RNA gene, partial sequence	Thalictrum dasycarpum	McUnG000145lG00004	MT610967	1.08e-59	95.973	6	0	27
Thalictrum dasycarpum isolate DPP52 small subunit ribosomal RNA gene, partial sequence; internal transcribed spacer 1, 5.8S ribosomal RNA gene, and internal transcribed spacer 2, complete sequence; and large subunit ribosomal RNA gene, partial sequence	Thalictrum dasycarpum	McUnG000145lG00004	MT610967	8.74e-31	95.652	4	0	16
Thalictrum dasycarpum isolate DPP52 small subunit ribosomal RNA gene, partial sequence; internal transcribed spacer 1, 5.8S ribosomal RNA gene, and internal transcribed spacer 2, complete sequence; and large subunit ribosomal RNA gene, partial sequence	Thalictrum dasycarpum	McUnG000145lG00004	MT610967	1.15e-14	92.424	5	0	12
Thalictrum simplex 18S ribosomal RNA gene, partial sequence	Thalictrum simplex	McUnG000145lG00004	FJ748883	1.05e-79	100	0	0	30
Thalictrum javanicum 18S ribosomal RNA gene, partial sequence	Thalictrum javanicum	McUnG000145lG00004	FJ748875	1.05e-79	100	0	0	30
Thalictrum minus var. hypoleucum 18S ribosomal RNA gene, partial sequence	Thalictrum minus var. hypoleucum	McUnG000145lG00004	FJ748874	1.05e-79	100	0	0	30
Aquilegia vulgaris 18S ribosomal RNA gene, partial sequence	Aquilegia vulgaris	McUnG000145lG00004	FJ748872	1.05e-79	100	0	0	30
Thalictrum dasycarpum isolate DPP52 small subunit ribosomal RNA gene, partial sequence; internal transcribed spacer 1, 5.8S ribosomal RNA gene, and internal transcribed spacer 2, complete sequence; and large subunit ribosomal RNA gene, partial sequence	Thalictrum dasycarpum	McUnG000145lG00005	MT610967	1.05e-79	100	0	0	30
Thalictrum dasycarpum isolate DPP52 small subunit ribosomal RNA gene, partial sequence; internal transcribed spacer 1, 5.8S ribosomal RNA gene, and internal transcribed spacer 2, complete sequence; and large subunit ribosomal RNA gene, partial sequence	Thalictrum dasycarpum	McUnG000145lG00005	MT610967	1.08e-59	95.973	6	0	27
Thalictrum dasycarpum isolate DPP52 small subunit ribosomal RNA gene, partial sequence; internal transcribed spacer 1, 5.8S ribosomal RNA gene, and internal transcribed spacer 2, complete sequence; and large subunit ribosomal RNA gene, partial sequence	Thalictrum dasycarpum	McUnG000145lG00005	MT610967	8.74e-31	95.652	4	0	16
Thalictrum dasycarpum isolate DPP52 small subunit ribosomal RNA gene, partial sequence; internal transcribed spacer 1, 5.8S ribosomal RNA gene, and internal transcribed spacer 2, complete sequence; and large subunit ribosomal RNA gene, partial sequence	Thalictrum dasycarpum	McUnG000145lG00005	MT610967	1.15e-14	92.424	5	0	12
Thalictrum simplex 18S ribosomal RNA gene, partial sequence	Thalictrum simplex	McUnG000145lG00005	FJ748883	1.05e-79	100	0	0	30
Thalictrum javanicum 18S ribosomal RNA gene, partial sequence	Thalictrum javanicum	McUnG000145lG00005	FJ748875	1.05e-79	100	0	0	30
Thalictrum minus var. hypoleucum 18S ribosomal RNA gene, partial sequence	Thalictrum minus var. hypoleucum	McUnG000145lG00005	FJ748874	1.05e-79	100	0	0	30
Aquilegia vulgaris 18S ribosomal RNA gene, partial sequence	Aquilegia vulgaris	McUnG000145lG00005	FJ748872	1.05e-79	100	0	0	30
Thalictrum dasycarpum isolate DPP52 small subunit ribosomal RNA gene, partial sequence; internal transcribed spacer 1, 5.8S ribosomal RNA gene, and internal transcribed spacer 2, complete sequence; and large subunit ribosomal RNA gene, partial sequence	Thalictrum dasycarpum	McUnG000115lG00001	MT610967	1.05e-79	100	0	0	30
Thalictrum dasycarpum isolate DPP52 small subunit ribosomal RNA gene, partial sequence; internal transcribed spacer 1, 5.8S ribosomal RNA gene, and internal transcribed spacer 2, complete sequence; and large subunit ribosomal RNA gene, partial sequence	Thalictrum dasycarpum	McUnG000115lG00001	MT610967	1.08e-59	95.973	6	0	27
Thalictrum dasycarpum isolate DPP52 small subunit ribosomal RNA gene, partial sequence; internal transcribed spacer 1, 5.8S ribosomal RNA gene, and internal transcribed spacer 2, complete sequence; and large subunit ribosomal RNA gene, partial sequence	Thalictrum dasycarpum	McUnG000115lG00001	MT610967	8.74e-31	95.652	4	0	16
Thalictrum dasycarpum isolate DPP52 small subunit ribosomal RNA gene, partial sequence; internal transcribed spacer 1, 5.8S ribosomal RNA gene, and internal transcribed spacer 2, complete sequence; and large subunit ribosomal RNA gene, partial sequence	Thalictrum dasycarpum	McUnG000115lG00001	MT610967	1.15e-14	92.424	5	0	12
Thalictrum simplex 18S ribosomal RNA gene, partial sequence	Thalictrum simplex	McUnG000115lG00001	FJ748883	1.05e-79	100	0	0	30
Thalictrum javanicum 18S ribosomal RNA gene, partial sequence	Thalictrum javanicum	McUnG000115lG00001	FJ748875	1.05e-79	100	0	0	30
Thalictrum minus var. hypoleucum 18S ribosomal RNA gene, partial sequence	Thalictrum minus var. hypoleucum	McUnG000115lG00001	FJ748874	1.05e-79	100	0	0	30
Aquilegia vulgaris 18S ribosomal RNA gene, partial sequence	Aquilegia vulgaris	McUnG000115lG00001	FJ748872	1.05e-79	100	0	0	30
Thalictrum dasycarpum isolate DPP52 small subunit ribosomal RNA gene, partial sequence; internal transcribed spacer 1, 5.8S ribosomal RNA gene, and internal transcribed spacer 2, complete sequence; and large subunit ribosomal RNA gene, partial sequence	Thalictrum dasycarpum	McUnG000115lG00003	MT610967	3.2e-80	100	0	0	28
Thalictrum dasycarpum isolate DPP52 small subunit ribosomal RNA gene, partial sequence; internal transcribed spacer 1, 5.8S ribosomal RNA gene, and internal transcribed spacer 2, complete sequence; and large subunit ribosomal RNA gene, partial sequence	Thalictrum dasycarpum	McUnG000115lG00003	MT610967	1.18e-59	95.973	6	0	24
Thalictrum dasycarpum isolate DPP52 small subunit ribosomal RNA gene, partial sequence; internal transcribed spacer 1, 5.8S ribosomal RNA gene, and internal transcribed spacer 2, complete sequence; and large subunit ribosomal RNA gene, partial sequence	Thalictrum dasycarpum	McUnG000115lG00003	MT610967	9.54e-31	95.652	4	0	15
Thalictrum dasycarpum isolate DPP52 small subunit ribosomal RNA gene, partial sequence; internal transcribed spacer 1, 5.8S ribosomal RNA gene, and internal transcribed spacer 2, complete sequence; and large subunit ribosomal RNA gene, partial sequence	Thalictrum dasycarpum	McUnG000115lG00003	MT610967	1.26e-14	92.424	5	0	11
Thalictrum dasycarpum isolate DPP52 small subunit ribosomal RNA gene, partial sequence; internal transcribed spacer 1, 5.8S ribosomal RNA gene, and internal transcribed spacer 2, complete sequence; and large subunit ribosomal RNA gene, partial sequence	Thalictrum dasycarpum	McUnG000115lG00003	MT610967	5.86e-13	100	0	0	8
Thalictrum simplex 18S ribosomal RNA gene, partial sequence	Thalictrum simplex	McUnG000115lG00003	FJ748883	3.2e-80	100	0	0	28
Thalictrum simplex 18S ribosomal RNA gene, partial sequence	Thalictrum simplex	McUnG000115lG00003	FJ748883	5.86e-13	100	0	0	8
Thalictrum javanicum 18S ribosomal RNA gene, partial sequence	Thalictrum javanicum	McUnG000115lG00003	FJ748875	3.2e-80	100	0	0	28
Thalictrum javanicum 18S ribosomal RNA gene, partial sequence	Thalictrum javanicum	McUnG000115lG00003	FJ748875	5.86e-13	100	0	0	8
Thalictrum minus var. hypoleucum 18S ribosomal RNA gene, partial sequence	Thalictrum minus var. hypoleucum	McUnG000115lG00003	FJ748874	3.2e-80	100	0	0	28
Thalictrum minus var. hypoleucum 18S ribosomal RNA gene, partial sequence	Thalictrum minus var. hypoleucum	McUnG000115lG00003	FJ748874	5.86e-13	100	0	0	8
Aquilegia vulgaris 18S ribosomal RNA gene, partial sequence	Aquilegia vulgaris	McUnG000115lG00003	FJ748872	3.2e-80	100	0	0	28
Aquilegia vulgaris 18S ribosomal RNA gene, partial sequence	Aquilegia vulgaris	McUnG000115lG00003	FJ748872	5.86e-13	100	0	0	8
Thalictrum dasycarpum isolate DPP52 small subunit ribosomal RNA gene, partial sequence; internal transcribed spacer 1, 5.8S ribosomal RNA gene, and internal transcribed spacer 2, complete sequence; and large subunit ribosomal RNA gene, partial sequence	Thalictrum dasycarpum	McUnG000115lG00002	MT610967	1.05e-79	100	0	0	30
Thalictrum dasycarpum isolate DPP52 small subunit ribosomal RNA gene, partial sequence; internal transcribed spacer 1, 5.8S ribosomal RNA gene, and internal transcribed spacer 2, complete sequence; and large subunit ribosomal RNA gene, partial sequence	Thalictrum dasycarpum	McUnG000115lG00002	MT610967	1.08e-59	95.973	6	0	27
Thalictrum dasycarpum isolate DPP52 small subunit ribosomal RNA gene, partial sequence; internal transcribed spacer 1, 5.8S ribosomal RNA gene, and internal transcribed spacer 2, complete sequence; and large subunit ribosomal RNA gene, partial sequence	Thalictrum dasycarpum	McUnG000115lG00002	MT610967	8.74e-31	95.652	4	0	16
Thalictrum dasycarpum isolate DPP52 small subunit ribosomal RNA gene, partial sequence; internal transcribed spacer 1, 5.8S ribosomal RNA gene, and internal transcribed spacer 2, complete sequence; and large subunit ribosomal RNA gene, partial sequence	Thalictrum dasycarpum	McUnG000115lG00002	MT610967	1.15e-14	92.424	5	0	12
Thalictrum simplex 18S ribosomal RNA gene, partial sequence	Thalictrum simplex	McUnG000115lG00002	FJ748883	1.05e-79	100	0	0	30
Thalictrum javanicum 18S ribosomal RNA gene, partial sequence	Thalictrum javanicum	McUnG000115lG00002	FJ748875	1.05e-79	100	0	0	30
Thalictrum minus var. hypoleucum 18S ribosomal RNA gene, partial sequence	Thalictrum minus var. hypoleucum	McUnG000115lG00002	FJ748874	1.05e-79	100	0	0	30
Aquilegia vulgaris 18S ribosomal RNA gene, partial sequence	Aquilegia vulgaris	McUnG000115lG00002	FJ748872	1.05e-79	100	0	0	30
Opuntia rioplatensis voucher M.Kohler 287 (ICN) external transcribed spacer small subunit ribosomal RNA gene, internal transcribed spacer 1, 5.8S ribosomal RNA gene, internal transcribed spacer 2, and large subunit ribosomal RNA gene, complete sequence	Opuntia rioplatensis	McUnG000220lG00007	MZ366786	4.74e-150	99.663	1	0	100
Opuntia retrorsa voucher M.Kohler 401 (ICN) external transcribed spacer small subunit ribosomal RNA gene, internal transcribed spacer 1, 5.8S ribosomal RNA gene, internal transcribed spacer 2, and large subunit ribosomal RNA gene, complete sequence	Opuntia retrorsa	McUnG000220lG00007	MZ366785	4.74e-150	99.663	1	0	100
Opuntia quimilo voucher M.Kohler 486 (ICN) external transcribed spacer small subunit ribosomal RNA gene, internal transcribed spacer 1, 5.8S ribosomal RNA gene, internal transcribed spacer 2, and large subunit ribosomal RNA gene, complete sequence	Opuntia quimilo	McUnG000220lG00007	MZ366784	4.74e-150	99.663	1	0	100
Opuntia penicilligera voucher M.Kohler 541 (ICN) external transcribed spacer small subunit ribosomal RNA gene, internal transcribed spacer 1, 5.8S ribosomal RNA gene, internal transcribed spacer 2, and large subunit ribosomal RNA gene, complete sequence	Opuntia penicilligera	McUnG000220lG00007	MZ366783	4.74e-150	99.663	1	0	100
Opuntia monacantha voucher M.Kohler 380 (ICN) external transcribed spacer small subunit ribosomal RNA gene, internal transcribed spacer 1, 5.8S ribosomal RNA gene, internal transcribed spacer 2, and large subunit ribosomal RNA gene, complete sequence	Opuntia monacantha	McUnG000220lG00007	MZ366782	4.74e-150	99.663	1	0	100
Thalictrum dasycarpum isolate DPP52 small subunit ribosomal RNA gene, partial sequence; internal transcribed spacer 1, 5.8S ribosomal RNA gene, and internal transcribed spacer 2, complete sequence; and large subunit ribosomal RNA gene, partial sequence	Thalictrum dasycarpum	McUnG000220lG00001	MT610967	3.29e-80	100	0	0	27
Thalictrum dasycarpum isolate DPP52 small subunit ribosomal RNA gene, partial sequence; internal transcribed spacer 1, 5.8S ribosomal RNA gene, and internal transcribed spacer 2, complete sequence; and large subunit ribosomal RNA gene, partial sequence	Thalictrum dasycarpum	McUnG000220lG00001	MT610967	1.22e-59	95.973	6	0	24
Thalictrum dasycarpum isolate DPP52 small subunit ribosomal RNA gene, partial sequence; internal transcribed spacer 1, 5.8S ribosomal RNA gene, and internal transcribed spacer 2, complete sequence; and large subunit ribosomal RNA gene, partial sequence	Thalictrum dasycarpum	McUnG000220lG00001	MT610967	9.8e-31	95.652	4	0	15
Thalictrum dasycarpum isolate DPP52 small subunit ribosomal RNA gene, partial sequence; internal transcribed spacer 1, 5.8S ribosomal RNA gene, and internal transcribed spacer 2, complete sequence; and large subunit ribosomal RNA gene, partial sequence	Thalictrum dasycarpum	McUnG000220lG00001	MT610967	2.14e-22	100	0	0	10
Thalictrum dasycarpum isolate DPP52 small subunit ribosomal RNA gene, partial sequence; internal transcribed spacer 1, 5.8S ribosomal RNA gene, and internal transcribed spacer 2, complete sequence; and large subunit ribosomal RNA gene, partial sequence	Thalictrum dasycarpum	McUnG000220lG00001	MT610967	1.3e-14	92.424	5	0	11
Thalictrum simplex 18S ribosomal RNA gene, partial sequence	Thalictrum simplex	McUnG000220lG00001	FJ748883	3.29e-80	100	0	0	27
Thalictrum simplex 18S ribosomal RNA gene, partial sequence	Thalictrum simplex	McUnG000220lG00001	FJ748883	2.14e-22	100	0	0	10
Thalictrum javanicum 18S ribosomal RNA gene, partial sequence	Thalictrum javanicum	McUnG000220lG00001	FJ748875	3.29e-80	100	0	0	27
Thalictrum javanicum 18S ribosomal RNA gene, partial sequence	Thalictrum javanicum	McUnG000220lG00001	FJ748875	2.14e-22	100	0	0	10
Thalictrum minus var. hypoleucum 18S ribosomal RNA gene, partial sequence	Thalictrum minus var. hypoleucum	McUnG000220lG00001	FJ748874	3.29e-80	100	0	0	27
Thalictrum minus var. hypoleucum 18S ribosomal RNA gene, partial sequence	Thalictrum minus var. hypoleucum	McUnG000220lG00001	FJ748874	2.14e-22	100	0	0	10
Aquilegia vulgaris 18S ribosomal RNA gene, partial sequence	Aquilegia vulgaris	McUnG000220lG00001	FJ748872	3.29e-80	100	0	0	27
Aquilegia vulgaris 18S ribosomal RNA gene, partial sequence	Aquilegia vulgaris	McUnG000220lG00001	FJ748872	2.14e-22	100	0	0	10
Delosperma napiforme 26S ribosomal RNA gene, partial sequence	Delosperma napiforme	McUnG000220lG00005	HQ843446	0	99.807	1	0	100
Opuntia penicilligera voucher M.Kohler 541 (ICN) external transcribed spacer small subunit ribosomal RNA gene, internal transcribed spacer 1, 5.8S ribosomal RNA gene, internal transcribed spacer 2, and large subunit ribosomal RNA gene, complete sequence	Opuntia penicilligera	McUnG000220lG00005	MZ366783	0	98.651	6	1	100
Opuntia monacantha voucher M.Kohler 380 (ICN) external transcribed spacer small subunit ribosomal RNA gene, internal transcribed spacer 1, 5.8S ribosomal RNA gene, internal transcribed spacer 2, and large subunit ribosomal RNA gene, complete sequence	Opuntia monacantha	McUnG000220lG00005	MZ366782	0	98.651	6	1	100
Opuntia megapotamica voucher F.Font 856 (BAF) external transcribed spacer small subunit ribosomal RNA gene, internal transcribed spacer 1, 5.8S ribosomal RNA gene, internal transcribed spacer 2, and large subunit ribosomal RNA gene, complete sequence	Opuntia megapotamica	McUnG000220lG00005	MZ366781	0	98.651	6	1	100
Opuntia macrorhiza voucher B.Snow 2089 (FLAS) external transcribed spacer small subunit ribosomal RNA gene, internal transcribed spacer 1, 5.8S ribosomal RNA gene, internal transcribed spacer 2, and large subunit ribosomal RNA gene, complete sequence	Opuntia macrorhiza	McUnG000220lG00005	MZ366780	0	98.651	6	1	100
Mesembryanthemum crystallinum isolate Sesu 37 voucher MJG 014138 internal transcribed spacer 1, partial sequence; and 5.8S ribosomal RNA gene, complete sequence	Mesembryanthemum crystallinum	McUnG000220lG00004	KJ848155	4.03e-125	100	0	0	100
Mesembryanthemum pellitum internal transcribed spacer 1 (ITS1), 5.8S rRNA gene, internal transcribed spacer 2 (ITS2)	Mesembryanthemum pellitum	McUnG000220lG00004	AJ582930	1.87e-123	99.598	1	0	100
Phyllobolus melanospermus internal transcribed spacer 1 (ITS1), 5.8S rRNA gene, internal transcribed spacer 2 (ITS2)	Mesembryanthemum ligneum	McUnG000220lG00004	AJ577765	1.87e-123	99.598	1	0	100
Phyllobolus prasinus internal transcribed spacer 1, 5.8S rRNA gene, internal transcribed spacer 2 (ITS2)	Mesembryanthemum prasinum	McUnG000220lG00004	AJ577764	1.87e-123	99.6	0	1	100
Prenia sladeniana internal transcribed spacer 1 (ITS1), 5.8S rRNA gene, internal transcribed spacer 2 (ITS2)	Mesembryanthemum sladenianum	McUnG000220lG00004	AJ582936	8.72e-122	99.2	1	1	100
Thalictrum dasycarpum isolate DPP52 small subunit ribosomal RNA gene, partial sequence; internal transcribed spacer 1, 5.8S ribosomal RNA gene, and internal transcribed spacer 2, complete sequence; and large subunit ribosomal RNA gene, partial sequence	Thalictrum dasycarpum	McUnG000220lG00003	MT610967	1.05e-79	100	0	0	30
Thalictrum dasycarpum isolate DPP52 small subunit ribosomal RNA gene, partial sequence; internal transcribed spacer 1, 5.8S ribosomal RNA gene, and internal transcribed spacer 2, complete sequence; and large subunit ribosomal RNA gene, partial sequence	Thalictrum dasycarpum	McUnG000220lG00003	MT610967	1.08e-59	95.973	6	0	27
Thalictrum dasycarpum isolate DPP52 small subunit ribosomal RNA gene, partial sequence; internal transcribed spacer 1, 5.8S ribosomal RNA gene, and internal transcribed spacer 2, complete sequence; and large subunit ribosomal RNA gene, partial sequence	Thalictrum dasycarpum	McUnG000220lG00003	MT610967	8.74e-31	95.652	4	0	16
Thalictrum dasycarpum isolate DPP52 small subunit ribosomal RNA gene, partial sequence; internal transcribed spacer 1, 5.8S ribosomal RNA gene, and internal transcribed spacer 2, complete sequence; and large subunit ribosomal RNA gene, partial sequence	Thalictrum dasycarpum	McUnG000220lG00003	MT610967	1.15e-14	92.424	5	0	12
Thalictrum simplex 18S ribosomal RNA gene, partial sequence	Thalictrum simplex	McUnG000220lG00003	FJ748883	1.05e-79	100	0	0	30
Thalictrum javanicum 18S ribosomal RNA gene, partial sequence	Thalictrum javanicum	McUnG000220lG00003	FJ748875	1.05e-79	100	0	0	30
Thalictrum minus var. hypoleucum 18S ribosomal RNA gene, partial sequence	Thalictrum minus var. hypoleucum	McUnG000220lG00003	FJ748874	1.05e-79	100	0	0	30
Aquilegia vulgaris 18S ribosomal RNA gene, partial sequence	Aquilegia vulgaris	McUnG000220lG00003	FJ748872	1.05e-79	100	0	0	30
PREDICTED: Beta vulgaris subsp. vulgaris 28S ribosomal RNA (LOC125494393), rRNA	Beta vulgaris subsp. vulgaris	McUnG000220lG00006	XR_007270680	8.09e-119	99.585	1	0	66
PREDICTED: Beta vulgaris subsp. vulgaris 28S ribosomal RNA (LOC125494393), rRNA	Beta vulgaris subsp. vulgaris	McUnG000220lG00006	XR_007270680	1.47e-56	98.485	2	0	36
PREDICTED: Beta vulgaris subsp. vulgaris 28S ribosomal RNA (LOC125494181), rRNA	Beta vulgaris subsp. vulgaris	McUnG000220lG00006	XR_007270566	8.09e-119	99.585	1	0	66
PREDICTED: Beta vulgaris subsp. vulgaris 28S ribosomal RNA (LOC125494181), rRNA	Beta vulgaris subsp. vulgaris	McUnG000220lG00006	XR_007270566	1.47e-56	98.485	2	0	36
PREDICTED: Beta vulgaris subsp. vulgaris 28S ribosomal RNA (LOC125494180), rRNA	Beta vulgaris subsp. vulgaris	McUnG000220lG00006	XR_007270565	8.09e-119	99.585	1	0	66
PREDICTED: Beta vulgaris subsp. vulgaris 28S ribosomal RNA (LOC125494180), rRNA	Beta vulgaris subsp. vulgaris	McUnG000220lG00006	XR_007270565	1.47e-56	98.485	2	0	36
PREDICTED: Beta vulgaris subsp. vulgaris 28S ribosomal RNA (LOC125494179), rRNA	Beta vulgaris subsp. vulgaris	McUnG000220lG00006	XR_007270564	8.09e-119	99.585	1	0	66
PREDICTED: Beta vulgaris subsp. vulgaris 28S ribosomal RNA (LOC125494179), rRNA	Beta vulgaris subsp. vulgaris	McUnG000220lG00006	XR_007270564	1.47e-56	98.485	2	0	36
Beta vulgaris subsp. maritima isolate BPTPS038 small subunit ribosomal RNA gene, partial sequence; internal transcribed spacer 1, 5.8S ribosomal RNA gene, and internal transcribed spacer 2, complete sequence; and large subunit ribosomal RNA gene, partial sequence	Beta vulgaris subsp. maritima	McUnG000220lG00006	ON685360	8.09e-119	99.585	1	0	66
Beta vulgaris subsp. maritima isolate BPTPS038 small subunit ribosomal RNA gene, partial sequence; internal transcribed spacer 1, 5.8S ribosomal RNA gene, and internal transcribed spacer 2, complete sequence; and large subunit ribosomal RNA gene, partial sequence	Beta vulgaris subsp. maritima	McUnG000220lG00006	ON685360	1.47e-56	98.485	2	0	36
Thalictrum dasycarpum isolate DPP52 small subunit ribosomal RNA gene, partial sequence; internal transcribed spacer 1, 5.8S ribosomal RNA gene, and internal transcribed spacer 2, complete sequence; and large subunit ribosomal RNA gene, partial sequence	Thalictrum dasycarpum	McUnG000220lG00002	MT610967	1.05e-79	100	0	0	30
Thalictrum dasycarpum isolate DPP52 small subunit ribosomal RNA gene, partial sequence; internal transcribed spacer 1, 5.8S ribosomal RNA gene, and internal transcribed spacer 2, complete sequence; and large subunit ribosomal RNA gene, partial sequence	Thalictrum dasycarpum	McUnG000220lG00002	MT610967	1.08e-59	95.973	6	0	27
Thalictrum dasycarpum isolate DPP52 small subunit ribosomal RNA gene, partial sequence; internal transcribed spacer 1, 5.8S ribosomal RNA gene, and internal transcribed spacer 2, complete sequence; and large subunit ribosomal RNA gene, partial sequence	Thalictrum dasycarpum	McUnG000220lG00002	MT610967	8.74e-31	95.652	4	0	16
Thalictrum dasycarpum isolate DPP52 small subunit ribosomal RNA gene, partial sequence; internal transcribed spacer 1, 5.8S ribosomal RNA gene, and internal transcribed spacer 2, complete sequence; and large subunit ribosomal RNA gene, partial sequence	Thalictrum dasycarpum	McUnG000220lG00002	MT610967	1.15e-14	92.424	5	0	12
Thalictrum simplex 18S ribosomal RNA gene, partial sequence	Thalictrum simplex	McUnG000220lG00002	FJ748883	1.05e-79	100	0	0	30
Thalictrum javanicum 18S ribosomal RNA gene, partial sequence	Thalictrum javanicum	McUnG000220lG00002	FJ748875	1.05e-79	100	0	0	30
Thalictrum minus var. hypoleucum 18S ribosomal RNA gene, partial sequence	Thalictrum minus var. hypoleucum	McUnG000220lG00002	FJ748874	1.05e-79	100	0	0	30
Aquilegia vulgaris 18S ribosomal RNA gene, partial sequence	Aquilegia vulgaris	McUnG000220lG00002	FJ748872	1.05e-79	100	0	0	30
Opuntia rioplatensis voucher M.Kohler 287 (ICN) external transcribed spacer small subunit ribosomal RNA gene, internal transcribed spacer 1, 5.8S ribosomal RNA gene, internal transcribed spacer 2, and large subunit ribosomal RNA gene, complete sequence	Opuntia rioplatensis	McUnG000252lG00004	MZ366786	4.74e-150	99.663	1	0	100
Opuntia retrorsa voucher M.Kohler 401 (ICN) external transcribed spacer small subunit ribosomal RNA gene, internal transcribed spacer 1, 5.8S ribosomal RNA gene, internal transcribed spacer 2, and large subunit ribosomal RNA gene, complete sequence	Opuntia retrorsa	McUnG000252lG00004	MZ366785	4.74e-150	99.663	1	0	100
Opuntia quimilo voucher M.Kohler 486 (ICN) external transcribed spacer small subunit ribosomal RNA gene, internal transcribed spacer 1, 5.8S ribosomal RNA gene, internal transcribed spacer 2, and large subunit ribosomal RNA gene, complete sequence	Opuntia quimilo	McUnG000252lG00004	MZ366784	4.74e-150	99.663	1	0	100
Opuntia penicilligera voucher M.Kohler 541 (ICN) external transcribed spacer small subunit ribosomal RNA gene, internal transcribed spacer 1, 5.8S ribosomal RNA gene, internal transcribed spacer 2, and large subunit ribosomal RNA gene, complete sequence	Opuntia penicilligera	McUnG000252lG00004	MZ366783	4.74e-150	99.663	1	0	100
Opuntia monacantha voucher M.Kohler 380 (ICN) external transcribed spacer small subunit ribosomal RNA gene, internal transcribed spacer 1, 5.8S ribosomal RNA gene, internal transcribed spacer 2, and large subunit ribosomal RNA gene, complete sequence	Opuntia monacantha	McUnG000252lG00004	MZ366782	4.74e-150	99.663	1	0	100
Silene latifolia isolate DPP40 small subunit ribosomal RNA gene, partial sequence; internal transcribed spacer 1, 5.8S ribosomal RNA gene, and internal transcribed spacer 2, complete sequence; and large subunit ribosomal RNA gene, partial sequence	Silene latifolia	McUnG000252lG00005	MT610955	1.14e-166	99.099	3	0	100
Silene dioica isolate DM492 small subunit ribosomal RNA gene, partial sequence; internal transcribed spacer 1, 5.8S ribosomal RNA gene, and internal transcribed spacer 2, complete sequence; and large subunit ribosomal RNA gene, partial sequence	Silene dioica	McUnG000252lG00005	MT796532	1.14e-166	99.099	3	0	100
Stegnosperma halimifolium 26S ribosomal RNA gene, partial sequence	Stegnosperma halimifolium	McUnG000252lG00005	HQ843465	1.14e-166	99.099	3	0	100
Limonium arborescens 26S ribosomal RNA gene, partial sequence	Limonium arborescens	McUnG000252lG00005	HQ843453	1.14e-166	99.099	3	0	100
Delosperma napiforme 26S ribosomal RNA gene, partial sequence	Delosperma napiforme	McUnG000252lG00005	HQ843446	1.14e-166	99.099	3	0	100
Mesembryanthemum crystallinum isolate Sesu 37 voucher MJG 014138 internal transcribed spacer 1, partial sequence; and 5.8S ribosomal RNA gene, complete sequence	Mesembryanthemum crystallinum	McUnG000252lG00002	KJ848155	4.03e-125	100	0	0	100
Mesembryanthemum pellitum internal transcribed spacer 1 (ITS1), 5.8S rRNA gene, internal transcribed spacer 2 (ITS2)	Mesembryanthemum pellitum	McUnG000252lG00002	AJ582930	1.87e-123	99.598	1	0	100
Phyllobolus melanospermus internal transcribed spacer 1 (ITS1), 5.8S rRNA gene, internal transcribed spacer 2 (ITS2)	Mesembryanthemum ligneum	McUnG000252lG00002	AJ577765	1.87e-123	99.598	1	0	100
Phyllobolus prasinus internal transcribed spacer 1, 5.8S rRNA gene, internal transcribed spacer 2 (ITS2)	Mesembryanthemum prasinum	McUnG000252lG00002	AJ577764	1.87e-123	99.6	0	1	100
Prenia sladeniana internal transcribed spacer 1 (ITS1), 5.8S rRNA gene, internal transcribed spacer 2 (ITS2)	Mesembryanthemum sladenianum	McUnG000252lG00002	AJ582936	8.72e-122	99.2	1	1	100
Thalictrum dasycarpum isolate DPP52 small subunit ribosomal RNA gene, partial sequence; internal transcribed spacer 1, 5.8S ribosomal RNA gene, and internal transcribed spacer 2, complete sequence; and large subunit ribosomal RNA gene, partial sequence	Thalictrum dasycarpum	McUnG000252lG00001	MT610967	1.05e-79	100	0	0	30
Thalictrum dasycarpum isolate DPP52 small subunit ribosomal RNA gene, partial sequence; internal transcribed spacer 1, 5.8S ribosomal RNA gene, and internal transcribed spacer 2, complete sequence; and large subunit ribosomal RNA gene, partial sequence	Thalictrum dasycarpum	McUnG000252lG00001	MT610967	1.08e-59	95.973	6	0	27
Thalictrum dasycarpum isolate DPP52 small subunit ribosomal RNA gene, partial sequence; internal transcribed spacer 1, 5.8S ribosomal RNA gene, and internal transcribed spacer 2, complete sequence; and large subunit ribosomal RNA gene, partial sequence	Thalictrum dasycarpum	McUnG000252lG00001	MT610967	8.74e-31	95.652	4	0	16
Thalictrum dasycarpum isolate DPP52 small subunit ribosomal RNA gene, partial sequence; internal transcribed spacer 1, 5.8S ribosomal RNA gene, and internal transcribed spacer 2, complete sequence; and large subunit ribosomal RNA gene, partial sequence	Thalictrum dasycarpum	McUnG000252lG00001	MT610967	1.15e-14	92.424	5	0	12
Thalictrum simplex 18S ribosomal RNA gene, partial sequence	Thalictrum simplex	McUnG000252lG00001	FJ748883	1.05e-79	100	0	0	30
Thalictrum javanicum 18S ribosomal RNA gene, partial sequence	Thalictrum javanicum	McUnG000252lG00001	FJ748875	1.05e-79	100	0	0	30
Thalictrum minus var. hypoleucum 18S ribosomal RNA gene, partial sequence	Thalictrum minus var. hypoleucum	McUnG000252lG00001	FJ748874	1.05e-79	100	0	0	30
Aquilegia vulgaris 18S ribosomal RNA gene, partial sequence	Aquilegia vulgaris	McUnG000252lG00001	FJ748872	1.05e-79	100	0	0	30
Delosperma napiforme 26S ribosomal RNA gene, partial sequence	Delosperma napiforme	McUnG000252lG00003	HQ843446	0	99.819	1	0	62
Delosperma napiforme 26S ribosomal RNA gene, partial sequence	Delosperma napiforme	McUnG000252lG00003	HQ843446	2.09e-118	100	0	0	27
Delosperma napiforme 26S ribosomal RNA gene, partial sequence	Delosperma napiforme	McUnG000252lG00003	HQ843446	2.32e-43	100	0	0	12
Opuntia penicilligera voucher M.Kohler 541 (ICN) external transcribed spacer small subunit ribosomal RNA gene, internal transcribed spacer 1, 5.8S ribosomal RNA gene, internal transcribed spacer 2, and large subunit ribosomal RNA gene, complete sequence	Opuntia penicilligera	McUnG000252lG00003	MZ366783	0	98.734	6	1	62
Opuntia penicilligera voucher M.Kohler 541 (ICN) external transcribed spacer small subunit ribosomal RNA gene, internal transcribed spacer 1, 5.8S ribosomal RNA gene, internal transcribed spacer 2, and large subunit ribosomal RNA gene, complete sequence	Opuntia penicilligera	McUnG000252lG00003	MZ366783	2.1e-113	98.739	3	0	27
Opuntia penicilligera voucher M.Kohler 541 (ICN) external transcribed spacer small subunit ribosomal RNA gene, internal transcribed spacer 1, 5.8S ribosomal RNA gene, internal transcribed spacer 2, and large subunit ribosomal RNA gene, complete sequence	Opuntia penicilligera	McUnG000252lG00003	MZ366783	2.32e-43	100	0	0	12
Opuntia monacantha voucher M.Kohler 380 (ICN) external transcribed spacer small subunit ribosomal RNA gene, internal transcribed spacer 1, 5.8S ribosomal RNA gene, internal transcribed spacer 2, and large subunit ribosomal RNA gene, complete sequence	Opuntia monacantha	McUnG000252lG00003	MZ366782	0	98.734	6	1	62
Opuntia monacantha voucher M.Kohler 380 (ICN) external transcribed spacer small subunit ribosomal RNA gene, internal transcribed spacer 1, 5.8S ribosomal RNA gene, internal transcribed spacer 2, and large subunit ribosomal RNA gene, complete sequence	Opuntia monacantha	McUnG000252lG00003	MZ366782	2.1e-113	98.739	3	0	27
Opuntia monacantha voucher M.Kohler 380 (ICN) external transcribed spacer small subunit ribosomal RNA gene, internal transcribed spacer 1, 5.8S ribosomal RNA gene, internal transcribed spacer 2, and large subunit ribosomal RNA gene, complete sequence	Opuntia monacantha	McUnG000252lG00003	MZ366782	2.32e-43	100	0	0	12
Opuntia megapotamica voucher F.Font 856 (BAF) external transcribed spacer small subunit ribosomal RNA gene, internal transcribed spacer 1, 5.8S ribosomal RNA gene, internal transcribed spacer 2, and large subunit ribosomal RNA gene, complete sequence	Opuntia megapotamica	McUnG000252lG00003	MZ366781	0	98.734	6	1	62
Opuntia megapotamica voucher F.Font 856 (BAF) external transcribed spacer small subunit ribosomal RNA gene, internal transcribed spacer 1, 5.8S ribosomal RNA gene, internal transcribed spacer 2, and large subunit ribosomal RNA gene, complete sequence	Opuntia megapotamica	McUnG000252lG00003	MZ366781	2.1e-113	98.739	3	0	27
Opuntia megapotamica voucher F.Font 856 (BAF) external transcribed spacer small subunit ribosomal RNA gene, internal transcribed spacer 1, 5.8S ribosomal RNA gene, internal transcribed spacer 2, and large subunit ribosomal RNA gene, complete sequence	Opuntia megapotamica	McUnG000252lG00003	MZ366781	2.32e-43	100	0	0	12
Opuntia macrorhiza voucher B.Snow 2089 (FLAS) external transcribed spacer small subunit ribosomal RNA gene, internal transcribed spacer 1, 5.8S ribosomal RNA gene, internal transcribed spacer 2, and large subunit ribosomal RNA gene, complete sequence	Opuntia macrorhiza	McUnG000252lG00003	MZ366780	0	98.734	6	1	62
Opuntia macrorhiza voucher B.Snow 2089 (FLAS) external transcribed spacer small subunit ribosomal RNA gene, internal transcribed spacer 1, 5.8S ribosomal RNA gene, internal transcribed spacer 2, and large subunit ribosomal RNA gene, complete sequence	Opuntia macrorhiza	McUnG000252lG00003	MZ366780	2.1e-113	98.739	3	0	27
Opuntia macrorhiza voucher B.Snow 2089 (FLAS) external transcribed spacer small subunit ribosomal RNA gene, internal transcribed spacer 1, 5.8S ribosomal RNA gene, internal transcribed spacer 2, and large subunit ribosomal RNA gene, complete sequence	Opuntia macrorhiza	McUnG000252lG00003	MZ366780	2.32e-43	100	0	0	12
Opuntia penicilligera voucher M.Kohler 541 (ICN) external transcribed spacer small subunit ribosomal RNA gene, internal transcribed spacer 1, 5.8S ribosomal RNA gene, internal transcribed spacer 2, and large subunit ribosomal RNA gene, complete sequence	Opuntia penicilligera	McUnG000191lG00001	MZ366783	7.52e-170	90.144	22	26	100
Opuntia macrorhiza voucher B.Snow 2089 (FLAS) external transcribed spacer small subunit ribosomal RNA gene, internal transcribed spacer 1, 5.8S ribosomal RNA gene, internal transcribed spacer 2, and large subunit ribosomal RNA gene, complete sequence	Opuntia macrorhiza	McUnG000191lG00001	MZ366780	7.52e-170	90.144	22	26	100
Opuntia retrorsa voucher M.Kohler 401 (ICN) external transcribed spacer small subunit ribosomal RNA gene, internal transcribed spacer 1, 5.8S ribosomal RNA gene, internal transcribed spacer 2, and large subunit ribosomal RNA gene, complete sequence	Opuntia retrorsa	McUnG000191lG00001	MZ366785	3.5e-168	89.938	23	26	100
Opuntia megapotamica voucher F.Font 856 (BAF) external transcribed spacer small subunit ribosomal RNA gene, internal transcribed spacer 1, 5.8S ribosomal RNA gene, internal transcribed spacer 2, and large subunit ribosomal RNA gene, complete sequence	Opuntia megapotamica	McUnG000191lG00001	MZ366781	3.5e-168	89.938	23	26	100
Opuntia gaumeri voucher DBG 1999-0027 external transcribed spacer small subunit ribosomal RNA gene, internal transcribed spacer 1, 5.8S ribosomal RNA gene, internal transcribed spacer 2, and large subunit ribosomal RNA gene, complete sequence	Opuntia gaumeri	McUnG000191lG00001	MZ366779	3.5e-168	89.938	23	26	100
Thalictrum dasycarpum isolate DPP52 small subunit ribosomal RNA gene, partial sequence; internal transcribed spacer 1, 5.8S ribosomal RNA gene, and internal transcribed spacer 2, complete sequence; and large subunit ribosomal RNA gene, partial sequence	Thalictrum dasycarpum	McUnG000191lG00003	MT610967	1.05e-79	100	0	0	30
Thalictrum dasycarpum isolate DPP52 small subunit ribosomal RNA gene, partial sequence; internal transcribed spacer 1, 5.8S ribosomal RNA gene, and internal transcribed spacer 2, complete sequence; and large subunit ribosomal RNA gene, partial sequence	Thalictrum dasycarpum	McUnG000191lG00003	MT610967	1.08e-59	95.973	6	0	27
Thalictrum dasycarpum isolate DPP52 small subunit ribosomal RNA gene, partial sequence; internal transcribed spacer 1, 5.8S ribosomal RNA gene, and internal transcribed spacer 2, complete sequence; and large subunit ribosomal RNA gene, partial sequence	Thalictrum dasycarpum	McUnG000191lG00003	MT610967	8.74e-31	95.652	4	0	16
Thalictrum dasycarpum isolate DPP52 small subunit ribosomal RNA gene, partial sequence; internal transcribed spacer 1, 5.8S ribosomal RNA gene, and internal transcribed spacer 2, complete sequence; and large subunit ribosomal RNA gene, partial sequence	Thalictrum dasycarpum	McUnG000191lG00003	MT610967	1.15e-14	92.424	5	0	12
Thalictrum simplex 18S ribosomal RNA gene, partial sequence	Thalictrum simplex	McUnG000191lG00003	FJ748883	1.05e-79	100	0	0	30
Thalictrum javanicum 18S ribosomal RNA gene, partial sequence	Thalictrum javanicum	McUnG000191lG00003	FJ748875	1.05e-79	100	0	0	30
Thalictrum minus var. hypoleucum 18S ribosomal RNA gene, partial sequence	Thalictrum minus var. hypoleucum	McUnG000191lG00003	FJ748874	1.05e-79	100	0	0	30
Aquilegia vulgaris 18S ribosomal RNA gene, partial sequence	Aquilegia vulgaris	McUnG000191lG00003	FJ748872	1.05e-79	100	0	0	30
Drosanthemum subplanum genomic DNA sequence contains 18S rRNA gene, ITS1, 5.8S rRNA gene, ITS2, 28S rRNA gene, specimen voucher HBG: Bruckmann et Hansen 32259	Drosanthemum subplanum	McUnG000191lG00002	LR030591	1.54e-105	89.846	9	24	94
Drosanthemum sp. 28 Muc-161005 genomic DNA sequence contains 18S rRNA gene, ITS1, 5.8S rRNA gene, ITS2, 28S rRNA gene, specimen voucher NBG: Mucina 161005-14	Drosanthemum sp. 28 Muc-161005	McUnG000191lG00002	LR030588	5.54e-105	89.815	10	23	94
Drosanthemum sp. 23 HH-Ves26170a genomic DNA sequence contains 18S rRNA gene, ITS1, 5.8S rRNA gene, ITS2, 28S rRNA gene, specimen voucher HBG: Hartmann et al. 26170a	Drosanthemum sp. 23 HH-Ves26170a	McUnG000191lG00002	LR030584	5.54e-105	89.815	10	23	94
Drosanthemum sp. 21 HH-Ves34804 genomic DNA sequence contains 18S rRNA gene, ITS1, 5.8S rRNA gene, ITS2, 28S rRNA gene, specimen voucher HBG: Hartmann 34804	Drosanthemum sp. 21 HH-Ves34804	McUnG000191lG00002	LR030583	5.54e-105	89.815	10	23	94
Drosanthemum uniondalense genomic DNA sequence contains 18S rRNA gene, ITS1, 5.8S rRNA gene, ITS2, 28S rRNA gene, specimen voucher HBG: Hartmann 34813	Drosanthemum uniondalense	McUnG000191lG00002	LR030592	7.16e-104	89.571	9	25	94
Thalictrum dasycarpum isolate DPP52 small subunit ribosomal RNA gene, partial sequence; internal transcribed spacer 1, 5.8S ribosomal RNA gene, and internal transcribed spacer 2, complete sequence; and large subunit ribosomal RNA gene, partial sequence	Thalictrum dasycarpum	McUnG000126lG00001	MT610967	1.05e-79	100	0	0	30
Thalictrum dasycarpum isolate DPP52 small subunit ribosomal RNA gene, partial sequence; internal transcribed spacer 1, 5.8S ribosomal RNA gene, and internal transcribed spacer 2, complete sequence; and large subunit ribosomal RNA gene, partial sequence	Thalictrum dasycarpum	McUnG000126lG00001	MT610967	1.08e-59	95.973	6	0	27
Thalictrum dasycarpum isolate DPP52 small subunit ribosomal RNA gene, partial sequence; internal transcribed spacer 1, 5.8S ribosomal RNA gene, and internal transcribed spacer 2, complete sequence; and large subunit ribosomal RNA gene, partial sequence	Thalictrum dasycarpum	McUnG000126lG00001	MT610967	8.74e-31	95.652	4	0	16
Thalictrum dasycarpum isolate DPP52 small subunit ribosomal RNA gene, partial sequence; internal transcribed spacer 1, 5.8S ribosomal RNA gene, and internal transcribed spacer 2, complete sequence; and large subunit ribosomal RNA gene, partial sequence	Thalictrum dasycarpum	McUnG000126lG00001	MT610967	1.15e-14	92.424	5	0	12
Thalictrum simplex 18S ribosomal RNA gene, partial sequence	Thalictrum simplex	McUnG000126lG00001	FJ748883	1.05e-79	100	0	0	30
Thalictrum javanicum 18S ribosomal RNA gene, partial sequence	Thalictrum javanicum	McUnG000126lG00001	FJ748875	1.05e-79	100	0	0	30
Thalictrum minus var. hypoleucum 18S ribosomal RNA gene, partial sequence	Thalictrum minus var. hypoleucum	McUnG000126lG00001	FJ748874	1.05e-79	100	0	0	30
Aquilegia vulgaris 18S ribosomal RNA gene, partial sequence	Aquilegia vulgaris	McUnG000126lG00001	FJ748872	1.05e-79	100	0	0	30
Thalictrum dasycarpum isolate DPP52 small subunit ribosomal RNA gene, partial sequence; internal transcribed spacer 1, 5.8S ribosomal RNA gene, and internal transcribed spacer 2, complete sequence; and large subunit ribosomal RNA gene, partial sequence	Thalictrum dasycarpum	McUnG000126lG00002	MT610967	1.05e-79	100	0	0	30
Thalictrum dasycarpum isolate DPP52 small subunit ribosomal RNA gene, partial sequence; internal transcribed spacer 1, 5.8S ribosomal RNA gene, and internal transcribed spacer 2, complete sequence; and large subunit ribosomal RNA gene, partial sequence	Thalictrum dasycarpum	McUnG000126lG00002	MT610967	1.08e-59	95.973	6	0	27
Thalictrum dasycarpum isolate DPP52 small subunit ribosomal RNA gene, partial sequence; internal transcribed spacer 1, 5.8S ribosomal RNA gene, and internal transcribed spacer 2, complete sequence; and large subunit ribosomal RNA gene, partial sequence	Thalictrum dasycarpum	McUnG000126lG00002	MT610967	8.74e-31	95.652	4	0	16
Thalictrum dasycarpum isolate DPP52 small subunit ribosomal RNA gene, partial sequence; internal transcribed spacer 1, 5.8S ribosomal RNA gene, and internal transcribed spacer 2, complete sequence; and large subunit ribosomal RNA gene, partial sequence	Thalictrum dasycarpum	McUnG000126lG00002	MT610967	1.15e-14	92.424	5	0	12
Thalictrum simplex 18S ribosomal RNA gene, partial sequence	Thalictrum simplex	McUnG000126lG00002	FJ748883	1.05e-79	100	0	0	30
Thalictrum javanicum 18S ribosomal RNA gene, partial sequence	Thalictrum javanicum	McUnG000126lG00002	FJ748875	1.05e-79	100	0	0	30
Thalictrum minus var. hypoleucum 18S ribosomal RNA gene, partial sequence	Thalictrum minus var. hypoleucum	McUnG000126lG00002	FJ748874	1.05e-79	100	0	0	30
Aquilegia vulgaris 18S ribosomal RNA gene, partial sequence	Aquilegia vulgaris	McUnG000126lG00002	FJ748872	1.05e-79	100	0	0	30
Thalictrum dasycarpum isolate DPP52 small subunit ribosomal RNA gene, partial sequence; internal transcribed spacer 1, 5.8S ribosomal RNA gene, and internal transcribed spacer 2, complete sequence; and large subunit ribosomal RNA gene, partial sequence	Thalictrum dasycarpum	McUnG000142lG00003	MT610967	1.05e-79	100	0	0	30
Thalictrum dasycarpum isolate DPP52 small subunit ribosomal RNA gene, partial sequence; internal transcribed spacer 1, 5.8S ribosomal RNA gene, and internal transcribed spacer 2, complete sequence; and large subunit ribosomal RNA gene, partial sequence	Thalictrum dasycarpum	McUnG000142lG00003	MT610967	1.08e-59	95.973	6	0	27
Thalictrum dasycarpum isolate DPP52 small subunit ribosomal RNA gene, partial sequence; internal transcribed spacer 1, 5.8S ribosomal RNA gene, and internal transcribed spacer 2, complete sequence; and large subunit ribosomal RNA gene, partial sequence	Thalictrum dasycarpum	McUnG000142lG00003	MT610967	8.74e-31	95.652	4	0	16
Thalictrum dasycarpum isolate DPP52 small subunit ribosomal RNA gene, partial sequence; internal transcribed spacer 1, 5.8S ribosomal RNA gene, and internal transcribed spacer 2, complete sequence; and large subunit ribosomal RNA gene, partial sequence	Thalictrum dasycarpum	McUnG000142lG00003	MT610967	1.15e-14	92.424	5	0	12
Thalictrum simplex 18S ribosomal RNA gene, partial sequence	Thalictrum simplex	McUnG000142lG00003	FJ748883	1.05e-79	100	0	0	30
Thalictrum javanicum 18S ribosomal RNA gene, partial sequence	Thalictrum javanicum	McUnG000142lG00003	FJ748875	1.05e-79	100	0	0	30
Thalictrum minus var. hypoleucum 18S ribosomal RNA gene, partial sequence	Thalictrum minus var. hypoleucum	McUnG000142lG00003	FJ748874	1.05e-79	100	0	0	30
Aquilegia vulgaris 18S ribosomal RNA gene, partial sequence	Aquilegia vulgaris	McUnG000142lG00003	FJ748872	1.05e-79	100	0	0	30
Thalictrum dasycarpum isolate DPP52 small subunit ribosomal RNA gene, partial sequence; internal transcribed spacer 1, 5.8S ribosomal RNA gene, and internal transcribed spacer 2, complete sequence; and large subunit ribosomal RNA gene, partial sequence	Thalictrum dasycarpum	McUnG000142lG00002	MT610967	2.97e-85	100	0	0	31
Thalictrum dasycarpum isolate DPP52 small subunit ribosomal RNA gene, partial sequence; internal transcribed spacer 1, 5.8S ribosomal RNA gene, and internal transcribed spacer 2, complete sequence; and large subunit ribosomal RNA gene, partial sequence	Thalictrum dasycarpum	McUnG000142lG00002	MT610967	1.11e-59	95.973	6	0	26
Thalictrum dasycarpum isolate DPP52 small subunit ribosomal RNA gene, partial sequence; internal transcribed spacer 1, 5.8S ribosomal RNA gene, and internal transcribed spacer 2, complete sequence; and large subunit ribosomal RNA gene, partial sequence	Thalictrum dasycarpum	McUnG000142lG00002	MT610967	8.94e-31	95.652	4	0	16
Thalictrum dasycarpum isolate DPP52 small subunit ribosomal RNA gene, partial sequence; internal transcribed spacer 1, 5.8S ribosomal RNA gene, and internal transcribed spacer 2, complete sequence; and large subunit ribosomal RNA gene, partial sequence	Thalictrum dasycarpum	McUnG000142lG00002	MT610967	1.18e-14	92.424	5	0	12
Thalictrum simplex 18S ribosomal RNA gene, partial sequence	Thalictrum simplex	McUnG000142lG00002	FJ748883	2.97e-85	100	0	0	31
Thalictrum javanicum 18S ribosomal RNA gene, partial sequence	Thalictrum javanicum	McUnG000142lG00002	FJ748875	2.97e-85	100	0	0	31
Aquilegia vulgaris 18S ribosomal RNA gene, partial sequence	Aquilegia vulgaris	McUnG000142lG00002	FJ748872	2.97e-85	100	0	0	31
Sceletium tortuosum ITS1, specimen voucher Klak 816 (BOL)	Mesembryanthemum tortuosum	McUnG000142lG00002	AM162402	2.97e-85	100	0	0	31
Thalictrum dasycarpum isolate DPP52 small subunit ribosomal RNA gene, partial sequence; internal transcribed spacer 1, 5.8S ribosomal RNA gene, and internal transcribed spacer 2, complete sequence; and large subunit ribosomal RNA gene, partial sequence	Thalictrum dasycarpum	McUnG000142lG00001	MT610967	2.67e-80	100	0	0	100
Thalictrum simplex 18S ribosomal RNA gene, partial sequence	Thalictrum simplex	McUnG000142lG00001	FJ748883	2.67e-80	100	0	0	100
Thalictrum javanicum 18S ribosomal RNA gene, partial sequence	Thalictrum javanicum	McUnG000142lG00001	FJ748875	2.67e-80	100	0	0	100
Thalictrum minus var. hypoleucum 18S ribosomal RNA gene, partial sequence	Thalictrum minus var. hypoleucum	McUnG000142lG00001	FJ748874	2.67e-80	100	0	0	100
Aquilegia vulgaris 18S ribosomal RNA gene, partial sequence	Aquilegia vulgaris	McUnG000142lG00001	FJ748872	2.67e-80	100	0	0	100
Drosanthemum subplanum genomic DNA sequence contains 18S rRNA gene, ITS1, 5.8S rRNA gene, ITS2, 28S rRNA gene, specimen voucher HBG: Bruckmann et Hansen 32259	Drosanthemum subplanum	McUnG000259lG00005	LR030591	1.54e-105	89.846	9	24	94
Drosanthemum sp. 28 Muc-161005 genomic DNA sequence contains 18S rRNA gene, ITS1, 5.8S rRNA gene, ITS2, 28S rRNA gene, specimen voucher NBG: Mucina 161005-14	Drosanthemum sp. 28 Muc-161005	McUnG000259lG00005	LR030588	5.54e-105	89.815	10	23	94
Drosanthemum sp. 23 HH-Ves26170a genomic DNA sequence contains 18S rRNA gene, ITS1, 5.8S rRNA gene, ITS2, 28S rRNA gene, specimen voucher HBG: Hartmann et al. 26170a	Drosanthemum sp. 23 HH-Ves26170a	McUnG000259lG00005	LR030584	5.54e-105	89.815	10	23	94
Drosanthemum sp. 21 HH-Ves34804 genomic DNA sequence contains 18S rRNA gene, ITS1, 5.8S rRNA gene, ITS2, 28S rRNA gene, specimen voucher HBG: Hartmann 34804	Drosanthemum sp. 21 HH-Ves34804	McUnG000259lG00005	LR030583	5.54e-105	89.815	10	23	94
Drosanthemum uniondalense genomic DNA sequence contains 18S rRNA gene, ITS1, 5.8S rRNA gene, ITS2, 28S rRNA gene, specimen voucher HBG: Hartmann 34813	Drosanthemum uniondalense	McUnG000259lG00005	LR030592	7.16e-104	89.571	9	25	94
Silene latifolia isolate DPP40 small subunit ribosomal RNA gene, partial sequence; internal transcribed spacer 1, 5.8S ribosomal RNA gene, and internal transcribed spacer 2, complete sequence; and large subunit ribosomal RNA gene, partial sequence	Silene latifolia	McUnG000259lG00002	MT610955	1.14e-166	99.099	3	0	100
Silene dioica isolate DM492 small subunit ribosomal RNA gene, partial sequence; internal transcribed spacer 1, 5.8S ribosomal RNA gene, and internal transcribed spacer 2, complete sequence; and large subunit ribosomal RNA gene, partial sequence	Silene dioica	McUnG000259lG00002	MT796532	1.14e-166	99.099	3	0	100
Stegnosperma halimifolium 26S ribosomal RNA gene, partial sequence	Stegnosperma halimifolium	McUnG000259lG00002	HQ843465	1.14e-166	99.099	3	0	100
Limonium arborescens 26S ribosomal RNA gene, partial sequence	Limonium arborescens	McUnG000259lG00002	HQ843453	1.14e-166	99.099	3	0	100
Delosperma napiforme 26S ribosomal RNA gene, partial sequence	Delosperma napiforme	McUnG000259lG00002	HQ843446	1.14e-166	99.099	3	0	100
Delosperma napiforme 26S ribosomal RNA gene, partial sequence	Delosperma napiforme	McUnG000259lG00004	HQ843446	0	99.819	1	0	62
Delosperma napiforme 26S ribosomal RNA gene, partial sequence	Delosperma napiforme	McUnG000259lG00004	HQ843446	2.09e-118	100	0	0	27
Delosperma napiforme 26S ribosomal RNA gene, partial sequence	Delosperma napiforme	McUnG000259lG00004	HQ843446	2.32e-43	100	0	0	12
Opuntia penicilligera voucher M.Kohler 541 (ICN) external transcribed spacer small subunit ribosomal RNA gene, internal transcribed spacer 1, 5.8S ribosomal RNA gene, internal transcribed spacer 2, and large subunit ribosomal RNA gene, complete sequence	Opuntia penicilligera	McUnG000259lG00004	MZ366783	0	98.734	6	1	62
Opuntia penicilligera voucher M.Kohler 541 (ICN) external transcribed spacer small subunit ribosomal RNA gene, internal transcribed spacer 1, 5.8S ribosomal RNA gene, internal transcribed spacer 2, and large subunit ribosomal RNA gene, complete sequence	Opuntia penicilligera	McUnG000259lG00004	MZ366783	2.1e-113	98.739	3	0	27
Opuntia penicilligera voucher M.Kohler 541 (ICN) external transcribed spacer small subunit ribosomal RNA gene, internal transcribed spacer 1, 5.8S ribosomal RNA gene, internal transcribed spacer 2, and large subunit ribosomal RNA gene, complete sequence	Opuntia penicilligera	McUnG000259lG00004	MZ366783	2.32e-43	100	0	0	12
Opuntia monacantha voucher M.Kohler 380 (ICN) external transcribed spacer small subunit ribosomal RNA gene, internal transcribed spacer 1, 5.8S ribosomal RNA gene, internal transcribed spacer 2, and large subunit ribosomal RNA gene, complete sequence	Opuntia monacantha	McUnG000259lG00004	MZ366782	0	98.734	6	1	62
Opuntia monacantha voucher M.Kohler 380 (ICN) external transcribed spacer small subunit ribosomal RNA gene, internal transcribed spacer 1, 5.8S ribosomal RNA gene, internal transcribed spacer 2, and large subunit ribosomal RNA gene, complete sequence	Opuntia monacantha	McUnG000259lG00004	MZ366782	2.1e-113	98.739	3	0	27
Opuntia monacantha voucher M.Kohler 380 (ICN) external transcribed spacer small subunit ribosomal RNA gene, internal transcribed spacer 1, 5.8S ribosomal RNA gene, internal transcribed spacer 2, and large subunit ribosomal RNA gene, complete sequence	Opuntia monacantha	McUnG000259lG00004	MZ366782	2.32e-43	100	0	0	12
Opuntia megapotamica voucher F.Font 856 (BAF) external transcribed spacer small subunit ribosomal RNA gene, internal transcribed spacer 1, 5.8S ribosomal RNA gene, internal transcribed spacer 2, and large subunit ribosomal RNA gene, complete sequence	Opuntia megapotamica	McUnG000259lG00004	MZ366781	0	98.734	6	1	62
Opuntia megapotamica voucher F.Font 856 (BAF) external transcribed spacer small subunit ribosomal RNA gene, internal transcribed spacer 1, 5.8S ribosomal RNA gene, internal transcribed spacer 2, and large subunit ribosomal RNA gene, complete sequence	Opuntia megapotamica	McUnG000259lG00004	MZ366781	2.1e-113	98.739	3	0	27
Opuntia megapotamica voucher F.Font 856 (BAF) external transcribed spacer small subunit ribosomal RNA gene, internal transcribed spacer 1, 5.8S ribosomal RNA gene, internal transcribed spacer 2, and large subunit ribosomal RNA gene, complete sequence	Opuntia megapotamica	McUnG000259lG00004	MZ366781	2.32e-43	100	0	0	12
Opuntia macrorhiza voucher B.Snow 2089 (FLAS) external transcribed spacer small subunit ribosomal RNA gene, internal transcribed spacer 1, 5.8S ribosomal RNA gene, internal transcribed spacer 2, and large subunit ribosomal RNA gene, complete sequence	Opuntia macrorhiza	McUnG000259lG00004	MZ366780	0	98.734	6	1	62
Opuntia macrorhiza voucher B.Snow 2089 (FLAS) external transcribed spacer small subunit ribosomal RNA gene, internal transcribed spacer 1, 5.8S ribosomal RNA gene, internal transcribed spacer 2, and large subunit ribosomal RNA gene, complete sequence	Opuntia macrorhiza	McUnG000259lG00004	MZ366780	2.1e-113	98.739	3	0	27
Opuntia macrorhiza voucher B.Snow 2089 (FLAS) external transcribed spacer small subunit ribosomal RNA gene, internal transcribed spacer 1, 5.8S ribosomal RNA gene, internal transcribed spacer 2, and large subunit ribosomal RNA gene, complete sequence	Opuntia macrorhiza	McUnG000259lG00004	MZ366780	2.32e-43	100	0	0	12
Opuntia rioplatensis voucher M.Kohler 287 (ICN) external transcribed spacer small subunit ribosomal RNA gene, internal transcribed spacer 1, 5.8S ribosomal RNA gene, internal transcribed spacer 2, and large subunit ribosomal RNA gene, complete sequence	Opuntia rioplatensis	McUnG000259lG00003	MZ366786	4.74e-150	99.663	1	0	100
Opuntia retrorsa voucher M.Kohler 401 (ICN) external transcribed spacer small subunit ribosomal RNA gene, internal transcribed spacer 1, 5.8S ribosomal RNA gene, internal transcribed spacer 2, and large subunit ribosomal RNA gene, complete sequence	Opuntia retrorsa	McUnG000259lG00003	MZ366785	4.74e-150	99.663	1	0	100
Opuntia quimilo voucher M.Kohler 486 (ICN) external transcribed spacer small subunit ribosomal RNA gene, internal transcribed spacer 1, 5.8S ribosomal RNA gene, internal transcribed spacer 2, and large subunit ribosomal RNA gene, complete sequence	Opuntia quimilo	McUnG000259lG00003	MZ366784	4.74e-150	99.663	1	0	100
Opuntia penicilligera voucher M.Kohler 541 (ICN) external transcribed spacer small subunit ribosomal RNA gene, internal transcribed spacer 1, 5.8S ribosomal RNA gene, internal transcribed spacer 2, and large subunit ribosomal RNA gene, complete sequence	Opuntia penicilligera	McUnG000259lG00003	MZ366783	4.74e-150	99.663	1	0	100
Opuntia monacantha voucher M.Kohler 380 (ICN) external transcribed spacer small subunit ribosomal RNA gene, internal transcribed spacer 1, 5.8S ribosomal RNA gene, internal transcribed spacer 2, and large subunit ribosomal RNA gene, complete sequence	Opuntia monacantha	McUnG000259lG00003	MZ366782	4.74e-150	99.663	1	0	100
Thalictrum dasycarpum isolate DPP52 small subunit ribosomal RNA gene, partial sequence; internal transcribed spacer 1, 5.8S ribosomal RNA gene, and internal transcribed spacer 2, complete sequence; and large subunit ribosomal RNA gene, partial sequence	Thalictrum dasycarpum	McUnG000259lG00006	MT610967	1.05e-79	100	0	0	30
Thalictrum dasycarpum isolate DPP52 small subunit ribosomal RNA gene, partial sequence; internal transcribed spacer 1, 5.8S ribosomal RNA gene, and internal transcribed spacer 2, complete sequence; and large subunit ribosomal RNA gene, partial sequence	Thalictrum dasycarpum	McUnG000259lG00006	MT610967	1.08e-59	95.973	6	0	27
Thalictrum dasycarpum isolate DPP52 small subunit ribosomal RNA gene, partial sequence; internal transcribed spacer 1, 5.8S ribosomal RNA gene, and internal transcribed spacer 2, complete sequence; and large subunit ribosomal RNA gene, partial sequence	Thalictrum dasycarpum	McUnG000259lG00006	MT610967	8.74e-31	95.652	4	0	16
Thalictrum dasycarpum isolate DPP52 small subunit ribosomal RNA gene, partial sequence; internal transcribed spacer 1, 5.8S ribosomal RNA gene, and internal transcribed spacer 2, complete sequence; and large subunit ribosomal RNA gene, partial sequence	Thalictrum dasycarpum	McUnG000259lG00006	MT610967	1.15e-14	92.424	5	0	12
Thalictrum simplex 18S ribosomal RNA gene, partial sequence	Thalictrum simplex	McUnG000259lG00006	FJ748883	1.05e-79	100	0	0	30
Thalictrum javanicum 18S ribosomal RNA gene, partial sequence	Thalictrum javanicum	McUnG000259lG00006	FJ748875	1.05e-79	100	0	0	30
Thalictrum minus var. hypoleucum 18S ribosomal RNA gene, partial sequence	Thalictrum minus var. hypoleucum	McUnG000259lG00006	FJ748874	1.05e-79	100	0	0	30
Aquilegia vulgaris 18S ribosomal RNA gene, partial sequence	Aquilegia vulgaris	McUnG000259lG00006	FJ748872	1.05e-79	100	0	0	30
Thalictrum dasycarpum isolate DPP52 small subunit ribosomal RNA gene, partial sequence; internal transcribed spacer 1, 5.8S ribosomal RNA gene, and internal transcribed spacer 2, complete sequence; and large subunit ribosomal RNA gene, partial sequence	Thalictrum dasycarpum	McUnG000205lG00001	MT610967	1.05e-79	100	0	0	30
Thalictrum dasycarpum isolate DPP52 small subunit ribosomal RNA gene, partial sequence; internal transcribed spacer 1, 5.8S ribosomal RNA gene, and internal transcribed spacer 2, complete sequence; and large subunit ribosomal RNA gene, partial sequence	Thalictrum dasycarpum	McUnG000205lG00001	MT610967	1.08e-59	95.973	6	0	27
Thalictrum dasycarpum isolate DPP52 small subunit ribosomal RNA gene, partial sequence; internal transcribed spacer 1, 5.8S ribosomal RNA gene, and internal transcribed spacer 2, complete sequence; and large subunit ribosomal RNA gene, partial sequence	Thalictrum dasycarpum	McUnG000205lG00001	MT610967	8.74e-31	95.652	4	0	16
Thalictrum dasycarpum isolate DPP52 small subunit ribosomal RNA gene, partial sequence; internal transcribed spacer 1, 5.8S ribosomal RNA gene, and internal transcribed spacer 2, complete sequence; and large subunit ribosomal RNA gene, partial sequence	Thalictrum dasycarpum	McUnG000205lG00001	MT610967	1.15e-14	92.424	5	0	12
Thalictrum simplex 18S ribosomal RNA gene, partial sequence	Thalictrum simplex	McUnG000205lG00001	FJ748883	1.05e-79	100	0	0	30
Thalictrum javanicum 18S ribosomal RNA gene, partial sequence	Thalictrum javanicum	McUnG000205lG00001	FJ748875	1.05e-79	100	0	0	30
Thalictrum minus var. hypoleucum 18S ribosomal RNA gene, partial sequence	Thalictrum minus var. hypoleucum	McUnG000205lG00001	FJ748874	1.05e-79	100	0	0	30
Aquilegia vulgaris 18S ribosomal RNA gene, partial sequence	Aquilegia vulgaris	McUnG000205lG00001	FJ748872	1.05e-79	100	0	0	30
Thalictrum dasycarpum isolate DPP52 small subunit ribosomal RNA gene, partial sequence; internal transcribed spacer 1, 5.8S ribosomal RNA gene, and internal transcribed spacer 2, complete sequence; and large subunit ribosomal RNA gene, partial sequence	Thalictrum dasycarpum	McUnG000098lG00002	MT610967	1.67e-63	100	0	0	66
Thalictrum javanicum 18S ribosomal RNA gene, partial sequence	Thalictrum javanicum	McUnG000098lG00002	FJ748875	1.67e-63	100	0	0	66
Aquilegia vulgaris 18S ribosomal RNA gene, partial sequence	Aquilegia vulgaris	McUnG000098lG00002	FJ748872	1.67e-63	100	0	0	66
Sceletium tortuosum ITS1, specimen voucher Klak 816 (BOL)	Mesembryanthemum tortuosum	McUnG000098lG00002	AM162402	1.67e-63	100	0	0	66
Sceletium tortuosum ITS1, specimen voucher Klak 816 (BOL)	Mesembryanthemum tortuosum	McUnG000098lG00002	AM162402	1.06e-20	94.521	4	0	35
Sceletium strictum ITS1, specimen voucher Bruyns 9562 (BOL)	Mesembryanthemum ladismithiense	McUnG000098lG00002	AM162401	1.67e-63	100	0	0	66
Sceletium strictum ITS1, specimen voucher Bruyns 9562 (BOL)	Mesembryanthemum ladismithiense	McUnG000098lG00002	AM162401	1.06e-20	94.521	4	0	35
Nestegis lanceolata genomic DNA containing ETS-18S-ITS1-5.8S-ITS2-26S region, specimen voucher R. Brown 32 (RBGE)	Nestegis lanceolata	McUnG000098lG00001	LR031509	3.5e-100	100	0	0	30
Nestegis lanceolata genomic DNA containing ETS-18S-ITS1-5.8S-ITS2-26S region, specimen voucher R. Brown 32 (RBGE)	Nestegis lanceolata	McUnG000098lG00001	LR031509	7.95e-62	97.297	4	0	22
Nestegis lanceolata genomic DNA containing ETS-18S-ITS1-5.8S-ITS2-26S region, specimen voucher R. Brown 32 (RBGE)	Nestegis lanceolata	McUnG000098lG00001	LR031509	2.98e-31	97.701	2	0	13
Nestegis lanceolata genomic DNA containing ETS-18S-ITS1-5.8S-ITS2-26S region, specimen voucher R. Brown 32 (RBGE)	Nestegis lanceolata	McUnG000098lG00001	LR031509	3.05e-16	93.939	4	0	10
Nestegis sandwicensis genomic DNA containing ETS-18S-ITS1-5.8S-ITS2-26S region, specimen voucher T. Flynn 6329 (MPU)	Nestegis sandwicensis	McUnG000098lG00001	LR031505	3.5e-100	100	0	0	30
Nestegis sandwicensis genomic DNA containing ETS-18S-ITS1-5.8S-ITS2-26S region, specimen voucher T. Flynn 6329 (MPU)	Nestegis sandwicensis	McUnG000098lG00001	LR031505	6.15e-63	95.597	7	0	23
Nestegis sandwicensis genomic DNA containing ETS-18S-ITS1-5.8S-ITS2-26S region, specimen voucher T. Flynn 6329 (MPU)	Nestegis sandwicensis	McUnG000098lG00001	LR031505	1.39e-29	95.556	3	1	13
Nestegis sandwicensis genomic DNA containing ETS-18S-ITS1-5.8S-ITS2-26S region, specimen voucher T. Flynn 6329 (MPU)	Nestegis sandwicensis	McUnG000098lG00001	LR031505	1.42e-14	92.424	5	0	10
Opuntia retrorsa voucher M.Kohler 401 (ICN) external transcribed spacer small subunit ribosomal RNA gene, internal transcribed spacer 1, 5.8S ribosomal RNA gene, internal transcribed spacer 2, and large subunit ribosomal RNA gene, complete sequence	Opuntia retrorsa	McUnG000098lG00001	MZ366785	3.5e-100	100	0	0	30
Opuntia retrorsa voucher M.Kohler 401 (ICN) external transcribed spacer small subunit ribosomal RNA gene, internal transcribed spacer 1, 5.8S ribosomal RNA gene, internal transcribed spacer 2, and large subunit ribosomal RNA gene, complete sequence	Opuntia retrorsa	McUnG000098lG00001	MZ366785	6.06e-73	99.371	1	0	23
Opuntia retrorsa voucher M.Kohler 401 (ICN) external transcribed spacer small subunit ribosomal RNA gene, internal transcribed spacer 1, 5.8S ribosomal RNA gene, internal transcribed spacer 2, and large subunit ribosomal RNA gene, complete sequence	Opuntia retrorsa	McUnG000098lG00001	MZ366785	6.37e-38	100	0	0	14
Opuntia retrorsa voucher M.Kohler 401 (ICN) external transcribed spacer small subunit ribosomal RNA gene, internal transcribed spacer 1, 5.8S ribosomal RNA gene, internal transcribed spacer 2, and large subunit ribosomal RNA gene, complete sequence	Opuntia retrorsa	McUnG000098lG00001	MZ366785	6.51e-23	100	0	0	10
Opuntia retrorsa voucher M.Kohler 401 (ICN) external transcribed spacer small subunit ribosomal RNA gene, internal transcribed spacer 1, 5.8S ribosomal RNA gene, internal transcribed spacer 2, and large subunit ribosomal RNA gene, complete sequence	Opuntia retrorsa	McUnG000098lG00001	MZ366785	1.41e-19	89.011	8	2	13
Opuntia penicilligera voucher M.Kohler 541 (ICN) external transcribed spacer small subunit ribosomal RNA gene, internal transcribed spacer 1, 5.8S ribosomal RNA gene, internal transcribed spacer 2, and large subunit ribosomal RNA gene, complete sequence	Opuntia penicilligera	McUnG000098lG00001	MZ366783	3.5e-100	100	0	0	30
Opuntia penicilligera voucher M.Kohler 541 (ICN) external transcribed spacer small subunit ribosomal RNA gene, internal transcribed spacer 1, 5.8S ribosomal RNA gene, internal transcribed spacer 2, and large subunit ribosomal RNA gene, complete sequence	Opuntia penicilligera	McUnG000098lG00001	MZ366783	6.06e-73	99.371	1	0	23
Opuntia penicilligera voucher M.Kohler 541 (ICN) external transcribed spacer small subunit ribosomal RNA gene, internal transcribed spacer 1, 5.8S ribosomal RNA gene, internal transcribed spacer 2, and large subunit ribosomal RNA gene, complete sequence	Opuntia penicilligera	McUnG000098lG00001	MZ366783	6.37e-38	100	0	0	14
Opuntia penicilligera voucher M.Kohler 541 (ICN) external transcribed spacer small subunit ribosomal RNA gene, internal transcribed spacer 1, 5.8S ribosomal RNA gene, internal transcribed spacer 2, and large subunit ribosomal RNA gene, complete sequence	Opuntia penicilligera	McUnG000098lG00001	MZ366783	6.51e-23	100	0	0	10
Opuntia penicilligera voucher M.Kohler 541 (ICN) external transcribed spacer small subunit ribosomal RNA gene, internal transcribed spacer 1, 5.8S ribosomal RNA gene, internal transcribed spacer 2, and large subunit ribosomal RNA gene, complete sequence	Opuntia penicilligera	McUnG000098lG00001	MZ366783	1.41e-19	89.011	8	2	13
Opuntia megapotamica voucher F.Font 856 (BAF) external transcribed spacer small subunit ribosomal RNA gene, internal transcribed spacer 1, 5.8S ribosomal RNA gene, internal transcribed spacer 2, and large subunit ribosomal RNA gene, complete sequence	Opuntia megapotamica	McUnG000098lG00001	MZ366781	3.5e-100	100	0	0	30
Opuntia megapotamica voucher F.Font 856 (BAF) external transcribed spacer small subunit ribosomal RNA gene, internal transcribed spacer 1, 5.8S ribosomal RNA gene, internal transcribed spacer 2, and large subunit ribosomal RNA gene, complete sequence	Opuntia megapotamica	McUnG000098lG00001	MZ366781	6.06e-73	99.371	1	0	23
Opuntia megapotamica voucher F.Font 856 (BAF) external transcribed spacer small subunit ribosomal RNA gene, internal transcribed spacer 1, 5.8S ribosomal RNA gene, internal transcribed spacer 2, and large subunit ribosomal RNA gene, complete sequence	Opuntia megapotamica	McUnG000098lG00001	MZ366781	6.37e-38	100	0	0	14
Opuntia megapotamica voucher F.Font 856 (BAF) external transcribed spacer small subunit ribosomal RNA gene, internal transcribed spacer 1, 5.8S ribosomal RNA gene, internal transcribed spacer 2, and large subunit ribosomal RNA gene, complete sequence	Opuntia megapotamica	McUnG000098lG00001	MZ366781	6.51e-23	100	0	0	10
Opuntia megapotamica voucher F.Font 856 (BAF) external transcribed spacer small subunit ribosomal RNA gene, internal transcribed spacer 1, 5.8S ribosomal RNA gene, internal transcribed spacer 2, and large subunit ribosomal RNA gene, complete sequence	Opuntia megapotamica	McUnG000098lG00001	MZ366781	1.41e-19	89.011	8	2	13
Opuntia retrorsa voucher M.Kohler 401 (ICN) external transcribed spacer small subunit ribosomal RNA gene, internal transcribed spacer 1, 5.8S ribosomal RNA gene, internal transcribed spacer 2, and large subunit ribosomal RNA gene, complete sequence	Opuntia retrorsa	McUnG000178lG00005	MZ366785	7.59e-138	98.932	3	0	100
Opuntia penicilligera voucher M.Kohler 541 (ICN) external transcribed spacer small subunit ribosomal RNA gene, internal transcribed spacer 1, 5.8S ribosomal RNA gene, internal transcribed spacer 2, and large subunit ribosomal RNA gene, complete sequence	Opuntia penicilligera	McUnG000178lG00005	MZ366783	7.59e-138	98.932	3	0	100
Opuntia macrorhiza voucher B.Snow 2089 (FLAS) external transcribed spacer small subunit ribosomal RNA gene, internal transcribed spacer 1, 5.8S ribosomal RNA gene, internal transcribed spacer 2, and large subunit ribosomal RNA gene, complete sequence	Opuntia macrorhiza	McUnG000178lG00005	MZ366780	7.59e-138	98.932	3	0	100
Opuntia gaumeri voucher DBG 1999-0027 external transcribed spacer small subunit ribosomal RNA gene, internal transcribed spacer 1, 5.8S ribosomal RNA gene, internal transcribed spacer 2, and large subunit ribosomal RNA gene, complete sequence	Opuntia gaumeri	McUnG000178lG00005	MZ366779	7.59e-138	98.932	3	0	100
Opuntia x cristalensis voucher M.Kohler 491 (ICN) external transcribed spacer small subunit ribosomal RNA gene, internal transcribed spacer 1, 5.8S ribosomal RNA gene, internal transcribed spacer 2, and large subunit ribosomal RNA gene, complete sequence	Opuntia x cristalensis	McUnG000178lG00005	MZ366777	7.59e-138	98.932	3	0	100
Delosperma napiforme 26S ribosomal RNA gene, partial sequence	Delosperma napiforme	McUnG000178lG00002	HQ843446	0	99.819	1	0	62
Delosperma napiforme 26S ribosomal RNA gene, partial sequence	Delosperma napiforme	McUnG000178lG00002	HQ843446	2.09e-118	100	0	0	27
Delosperma napiforme 26S ribosomal RNA gene, partial sequence	Delosperma napiforme	McUnG000178lG00002	HQ843446	2.32e-43	100	0	0	12
Opuntia penicilligera voucher M.Kohler 541 (ICN) external transcribed spacer small subunit ribosomal RNA gene, internal transcribed spacer 1, 5.8S ribosomal RNA gene, internal transcribed spacer 2, and large subunit ribosomal RNA gene, complete sequence	Opuntia penicilligera	McUnG000178lG00002	MZ366783	0	98.734	6	1	62
Opuntia penicilligera voucher M.Kohler 541 (ICN) external transcribed spacer small subunit ribosomal RNA gene, internal transcribed spacer 1, 5.8S ribosomal RNA gene, internal transcribed spacer 2, and large subunit ribosomal RNA gene, complete sequence	Opuntia penicilligera	McUnG000178lG00002	MZ366783	2.1e-113	98.739	3	0	27
Opuntia penicilligera voucher M.Kohler 541 (ICN) external transcribed spacer small subunit ribosomal RNA gene, internal transcribed spacer 1, 5.8S ribosomal RNA gene, internal transcribed spacer 2, and large subunit ribosomal RNA gene, complete sequence	Opuntia penicilligera	McUnG000178lG00002	MZ366783	2.32e-43	100	0	0	12
Opuntia monacantha voucher M.Kohler 380 (ICN) external transcribed spacer small subunit ribosomal RNA gene, internal transcribed spacer 1, 5.8S ribosomal RNA gene, internal transcribed spacer 2, and large subunit ribosomal RNA gene, complete sequence	Opuntia monacantha	McUnG000178lG00002	MZ366782	0	98.734	6	1	62
Opuntia monacantha voucher M.Kohler 380 (ICN) external transcribed spacer small subunit ribosomal RNA gene, internal transcribed spacer 1, 5.8S ribosomal RNA gene, internal transcribed spacer 2, and large subunit ribosomal RNA gene, complete sequence	Opuntia monacantha	McUnG000178lG00002	MZ366782	2.1e-113	98.739	3	0	27
Opuntia monacantha voucher M.Kohler 380 (ICN) external transcribed spacer small subunit ribosomal RNA gene, internal transcribed spacer 1, 5.8S ribosomal RNA gene, internal transcribed spacer 2, and large subunit ribosomal RNA gene, complete sequence	Opuntia monacantha	McUnG000178lG00002	MZ366782	2.32e-43	100	0	0	12
Opuntia megapotamica voucher F.Font 856 (BAF) external transcribed spacer small subunit ribosomal RNA gene, internal transcribed spacer 1, 5.8S ribosomal RNA gene, internal transcribed spacer 2, and large subunit ribosomal RNA gene, complete sequence	Opuntia megapotamica	McUnG000178lG00002	MZ366781	0	98.734	6	1	62
Opuntia megapotamica voucher F.Font 856 (BAF) external transcribed spacer small subunit ribosomal RNA gene, internal transcribed spacer 1, 5.8S ribosomal RNA gene, internal transcribed spacer 2, and large subunit ribosomal RNA gene, complete sequence	Opuntia megapotamica	McUnG000178lG00002	MZ366781	2.1e-113	98.739	3	0	27
Opuntia megapotamica voucher F.Font 856 (BAF) external transcribed spacer small subunit ribosomal RNA gene, internal transcribed spacer 1, 5.8S ribosomal RNA gene, internal transcribed spacer 2, and large subunit ribosomal RNA gene, complete sequence	Opuntia megapotamica	McUnG000178lG00002	MZ366781	2.32e-43	100	0	0	12
Opuntia macrorhiza voucher B.Snow 2089 (FLAS) external transcribed spacer small subunit ribosomal RNA gene, internal transcribed spacer 1, 5.8S ribosomal RNA gene, internal transcribed spacer 2, and large subunit ribosomal RNA gene, complete sequence	Opuntia macrorhiza	McUnG000178lG00002	MZ366780	0	98.734	6	1	62
Opuntia macrorhiza voucher B.Snow 2089 (FLAS) external transcribed spacer small subunit ribosomal RNA gene, internal transcribed spacer 1, 5.8S ribosomal RNA gene, internal transcribed spacer 2, and large subunit ribosomal RNA gene, complete sequence	Opuntia macrorhiza	McUnG000178lG00002	MZ366780	2.1e-113	98.739	3	0	27
Opuntia macrorhiza voucher B.Snow 2089 (FLAS) external transcribed spacer small subunit ribosomal RNA gene, internal transcribed spacer 1, 5.8S ribosomal RNA gene, internal transcribed spacer 2, and large subunit ribosomal RNA gene, complete sequence	Opuntia macrorhiza	McUnG000178lG00002	MZ366780	2.32e-43	100	0	0	12
Opuntia rioplatensis voucher M.Kohler 287 (ICN) external transcribed spacer small subunit ribosomal RNA gene, internal transcribed spacer 1, 5.8S ribosomal RNA gene, internal transcribed spacer 2, and large subunit ribosomal RNA gene, complete sequence	Opuntia rioplatensis	McUnG000178lG00003	MZ366786	4.74e-150	99.663	1	0	100
Opuntia retrorsa voucher M.Kohler 401 (ICN) external transcribed spacer small subunit ribosomal RNA gene, internal transcribed spacer 1, 5.8S ribosomal RNA gene, internal transcribed spacer 2, and large subunit ribosomal RNA gene, complete sequence	Opuntia retrorsa	McUnG000178lG00003	MZ366785	4.74e-150	99.663	1	0	100
Opuntia quimilo voucher M.Kohler 486 (ICN) external transcribed spacer small subunit ribosomal RNA gene, internal transcribed spacer 1, 5.8S ribosomal RNA gene, internal transcribed spacer 2, and large subunit ribosomal RNA gene, complete sequence	Opuntia quimilo	McUnG000178lG00003	MZ366784	4.74e-150	99.663	1	0	100
Opuntia penicilligera voucher M.Kohler 541 (ICN) external transcribed spacer small subunit ribosomal RNA gene, internal transcribed spacer 1, 5.8S ribosomal RNA gene, internal transcribed spacer 2, and large subunit ribosomal RNA gene, complete sequence	Opuntia penicilligera	McUnG000178lG00003	MZ366783	4.74e-150	99.663	1	0	100
Opuntia monacantha voucher M.Kohler 380 (ICN) external transcribed spacer small subunit ribosomal RNA gene, internal transcribed spacer 1, 5.8S ribosomal RNA gene, internal transcribed spacer 2, and large subunit ribosomal RNA gene, complete sequence	Opuntia monacantha	McUnG000178lG00003	MZ366782	4.74e-150	99.663	1	0	100
Mesembryanthemum crystallinum isolate Sesu 37 voucher MJG 014138 internal transcribed spacer 1, partial sequence; and 5.8S ribosomal RNA gene, complete sequence	Mesembryanthemum crystallinum	McUnG000178lG00001	KJ848155	4.03e-125	100	0	0	100
Mesembryanthemum pellitum internal transcribed spacer 1 (ITS1), 5.8S rRNA gene, internal transcribed spacer 2 (ITS2)	Mesembryanthemum pellitum	McUnG000178lG00001	AJ582930	1.87e-123	99.598	1	0	100
Phyllobolus melanospermus internal transcribed spacer 1 (ITS1), 5.8S rRNA gene, internal transcribed spacer 2 (ITS2)	Mesembryanthemum ligneum	McUnG000178lG00001	AJ577765	1.87e-123	99.598	1	0	100
Phyllobolus prasinus internal transcribed spacer 1, 5.8S rRNA gene, internal transcribed spacer 2 (ITS2)	Mesembryanthemum prasinum	McUnG000178lG00001	AJ577764	1.87e-123	99.6	0	1	100
Prenia sladeniana internal transcribed spacer 1 (ITS1), 5.8S rRNA gene, internal transcribed spacer 2 (ITS2)	Mesembryanthemum sladenianum	McUnG000178lG00001	AJ582936	8.72e-122	99.2	1	1	100
Silene latifolia isolate DPP40 small subunit ribosomal RNA gene, partial sequence; internal transcribed spacer 1, 5.8S ribosomal RNA gene, and internal transcribed spacer 2, complete sequence; and large subunit ribosomal RNA gene, partial sequence	Silene latifolia	McUnG000178lG00004	MT610955	1.14e-166	99.099	3	0	100
Silene dioica isolate DM492 small subunit ribosomal RNA gene, partial sequence; internal transcribed spacer 1, 5.8S ribosomal RNA gene, and internal transcribed spacer 2, complete sequence; and large subunit ribosomal RNA gene, partial sequence	Silene dioica	McUnG000178lG00004	MT796532	1.14e-166	99.099	3	0	100
Stegnosperma halimifolium 26S ribosomal RNA gene, partial sequence	Stegnosperma halimifolium	McUnG000178lG00004	HQ843465	1.14e-166	99.099	3	0	100
Limonium arborescens 26S ribosomal RNA gene, partial sequence	Limonium arborescens	McUnG000178lG00004	HQ843453	1.14e-166	99.099	3	0	100
Delosperma napiforme 26S ribosomal RNA gene, partial sequence	Delosperma napiforme	McUnG000178lG00004	HQ843446	1.14e-166	99.099	3	0	100
Thalictrum dasycarpum isolate DPP52 small subunit ribosomal RNA gene, partial sequence; internal transcribed spacer 1, 5.8S ribosomal RNA gene, and internal transcribed spacer 2, complete sequence; and large subunit ribosomal RNA gene, partial sequence	Thalictrum dasycarpum	McUnG000132lG00002	MT610967	1.05e-79	100	0	0	30
Thalictrum dasycarpum isolate DPP52 small subunit ribosomal RNA gene, partial sequence; internal transcribed spacer 1, 5.8S ribosomal RNA gene, and internal transcribed spacer 2, complete sequence; and large subunit ribosomal RNA gene, partial sequence	Thalictrum dasycarpum	McUnG000132lG00002	MT610967	1.08e-59	95.973	6	0	27
Thalictrum dasycarpum isolate DPP52 small subunit ribosomal RNA gene, partial sequence; internal transcribed spacer 1, 5.8S ribosomal RNA gene, and internal transcribed spacer 2, complete sequence; and large subunit ribosomal RNA gene, partial sequence	Thalictrum dasycarpum	McUnG000132lG00002	MT610967	8.74e-31	95.652	4	0	16
Thalictrum dasycarpum isolate DPP52 small subunit ribosomal RNA gene, partial sequence; internal transcribed spacer 1, 5.8S ribosomal RNA gene, and internal transcribed spacer 2, complete sequence; and large subunit ribosomal RNA gene, partial sequence	Thalictrum dasycarpum	McUnG000132lG00002	MT610967	1.15e-14	92.424	5	0	12
Thalictrum simplex 18S ribosomal RNA gene, partial sequence	Thalictrum simplex	McUnG000132lG00002	FJ748883	1.05e-79	100	0	0	30
Thalictrum javanicum 18S ribosomal RNA gene, partial sequence	Thalictrum javanicum	McUnG000132lG00002	FJ748875	1.05e-79	100	0	0	30
Thalictrum minus var. hypoleucum 18S ribosomal RNA gene, partial sequence	Thalictrum minus var. hypoleucum	McUnG000132lG00002	FJ748874	1.05e-79	100	0	0	30
Aquilegia vulgaris 18S ribosomal RNA gene, partial sequence	Aquilegia vulgaris	McUnG000132lG00002	FJ748872	1.05e-79	100	0	0	30
Tetragonia expansa 18S ribosomal RNA gene, partial sequence	Tetragonia tetragonoides	McUnG000132lG00001	U42496	1.2e-97	99.029	2	0	51
Tetragonia expansa 18S ribosomal RNA gene, partial sequence	Tetragonia tetragonoides	McUnG000132lG00001	U42496	3.53e-58	100	0	0	32
Tetragonia expansa 18S ribosomal RNA gene, partial sequence	Tetragonia tetragonoides	McUnG000132lG00001	U42496	2.22e-25	100	0	0	17
Opuntia rioplatensis voucher M.Kohler 287 (ICN) external transcribed spacer small subunit ribosomal RNA gene, internal transcribed spacer 1, 5.8S ribosomal RNA gene, internal transcribed spacer 2, and large subunit ribosomal RNA gene, complete sequence	Opuntia rioplatensis	McUnG000132lG00001	MZ366786	5.59e-96	98.544	3	0	51
Opuntia rioplatensis voucher M.Kohler 287 (ICN) external transcribed spacer small subunit ribosomal RNA gene, internal transcribed spacer 1, 5.8S ribosomal RNA gene, internal transcribed spacer 2, and large subunit ribosomal RNA gene, complete sequence	Opuntia rioplatensis	McUnG000132lG00001	MZ366786	3.53e-58	100	0	0	32
Opuntia rioplatensis voucher M.Kohler 287 (ICN) external transcribed spacer small subunit ribosomal RNA gene, internal transcribed spacer 1, 5.8S ribosomal RNA gene, internal transcribed spacer 2, and large subunit ribosomal RNA gene, complete sequence	Opuntia rioplatensis	McUnG000132lG00001	MZ366786	2.22e-25	100	0	0	17
Opuntia retrorsa voucher M.Kohler 401 (ICN) external transcribed spacer small subunit ribosomal RNA gene, internal transcribed spacer 1, 5.8S ribosomal RNA gene, internal transcribed spacer 2, and large subunit ribosomal RNA gene, complete sequence	Opuntia retrorsa	McUnG000132lG00001	MZ366785	5.59e-96	98.544	3	0	51
Opuntia retrorsa voucher M.Kohler 401 (ICN) external transcribed spacer small subunit ribosomal RNA gene, internal transcribed spacer 1, 5.8S ribosomal RNA gene, internal transcribed spacer 2, and large subunit ribosomal RNA gene, complete sequence	Opuntia retrorsa	McUnG000132lG00001	MZ366785	3.53e-58	100	0	0	32
Opuntia retrorsa voucher M.Kohler 401 (ICN) external transcribed spacer small subunit ribosomal RNA gene, internal transcribed spacer 1, 5.8S ribosomal RNA gene, internal transcribed spacer 2, and large subunit ribosomal RNA gene, complete sequence	Opuntia retrorsa	McUnG000132lG00001	MZ366785	2.22e-25	100	0	0	17
Opuntia quimilo voucher M.Kohler 486 (ICN) external transcribed spacer small subunit ribosomal RNA gene, internal transcribed spacer 1, 5.8S ribosomal RNA gene, internal transcribed spacer 2, and large subunit ribosomal RNA gene, complete sequence	Opuntia quimilo	McUnG000132lG00001	MZ366784	5.59e-96	98.544	3	0	51
Opuntia quimilo voucher M.Kohler 486 (ICN) external transcribed spacer small subunit ribosomal RNA gene, internal transcribed spacer 1, 5.8S ribosomal RNA gene, internal transcribed spacer 2, and large subunit ribosomal RNA gene, complete sequence	Opuntia quimilo	McUnG000132lG00001	MZ366784	3.53e-58	100	0	0	32
Opuntia quimilo voucher M.Kohler 486 (ICN) external transcribed spacer small subunit ribosomal RNA gene, internal transcribed spacer 1, 5.8S ribosomal RNA gene, internal transcribed spacer 2, and large subunit ribosomal RNA gene, complete sequence	Opuntia quimilo	McUnG000132lG00001	MZ366784	2.22e-25	100	0	0	17
Opuntia penicilligera voucher M.Kohler 541 (ICN) external transcribed spacer small subunit ribosomal RNA gene, internal transcribed spacer 1, 5.8S ribosomal RNA gene, internal transcribed spacer 2, and large subunit ribosomal RNA gene, complete sequence	Opuntia penicilligera	McUnG000132lG00001	MZ366783	5.59e-96	98.544	3	0	51
Opuntia penicilligera voucher M.Kohler 541 (ICN) external transcribed spacer small subunit ribosomal RNA gene, internal transcribed spacer 1, 5.8S ribosomal RNA gene, internal transcribed spacer 2, and large subunit ribosomal RNA gene, complete sequence	Opuntia penicilligera	McUnG000132lG00001	MZ366783	3.53e-58	100	0	0	32
Opuntia penicilligera voucher M.Kohler 541 (ICN) external transcribed spacer small subunit ribosomal RNA gene, internal transcribed spacer 1, 5.8S ribosomal RNA gene, internal transcribed spacer 2, and large subunit ribosomal RNA gene, complete sequence	Opuntia penicilligera	McUnG000132lG00001	MZ366783	2.22e-25	100	0	0	17
Thalictrum dasycarpum isolate DPP52 small subunit ribosomal RNA gene, partial sequence; internal transcribed spacer 1, 5.8S ribosomal RNA gene, and internal transcribed spacer 2, complete sequence; and large subunit ribosomal RNA gene, partial sequence	Thalictrum dasycarpum	McUnG000132lG00003	MT610967	1.05e-79	100	0	0	30
Thalictrum dasycarpum isolate DPP52 small subunit ribosomal RNA gene, partial sequence; internal transcribed spacer 1, 5.8S ribosomal RNA gene, and internal transcribed spacer 2, complete sequence; and large subunit ribosomal RNA gene, partial sequence	Thalictrum dasycarpum	McUnG000132lG00003	MT610967	1.08e-59	95.973	6	0	27
Thalictrum dasycarpum isolate DPP52 small subunit ribosomal RNA gene, partial sequence; internal transcribed spacer 1, 5.8S ribosomal RNA gene, and internal transcribed spacer 2, complete sequence; and large subunit ribosomal RNA gene, partial sequence	Thalictrum dasycarpum	McUnG000132lG00003	MT610967	8.74e-31	95.652	4	0	16
Thalictrum dasycarpum isolate DPP52 small subunit ribosomal RNA gene, partial sequence; internal transcribed spacer 1, 5.8S ribosomal RNA gene, and internal transcribed spacer 2, complete sequence; and large subunit ribosomal RNA gene, partial sequence	Thalictrum dasycarpum	McUnG000132lG00003	MT610967	1.15e-14	92.424	5	0	12
Thalictrum simplex 18S ribosomal RNA gene, partial sequence	Thalictrum simplex	McUnG000132lG00003	FJ748883	1.05e-79	100	0	0	30
Thalictrum javanicum 18S ribosomal RNA gene, partial sequence	Thalictrum javanicum	McUnG000132lG00003	FJ748875	1.05e-79	100	0	0	30
Thalictrum minus var. hypoleucum 18S ribosomal RNA gene, partial sequence	Thalictrum minus var. hypoleucum	McUnG000132lG00003	FJ748874	1.05e-79	100	0	0	30
Aquilegia vulgaris 18S ribosomal RNA gene, partial sequence	Aquilegia vulgaris	McUnG000132lG00003	FJ748872	1.05e-79	100	0	0	30
Thalictrum dasycarpum isolate DPP52 small subunit ribosomal RNA gene, partial sequence; internal transcribed spacer 1, 5.8S ribosomal RNA gene, and internal transcribed spacer 2, complete sequence; and large subunit ribosomal RNA gene, partial sequence	Thalictrum dasycarpum	McUnG000132lG00005	MT610967	1.05e-79	100	0	0	30
Thalictrum dasycarpum isolate DPP52 small subunit ribosomal RNA gene, partial sequence; internal transcribed spacer 1, 5.8S ribosomal RNA gene, and internal transcribed spacer 2, complete sequence; and large subunit ribosomal RNA gene, partial sequence	Thalictrum dasycarpum	McUnG000132lG00005	MT610967	1.08e-59	95.973	6	0	27
Thalictrum dasycarpum isolate DPP52 small subunit ribosomal RNA gene, partial sequence; internal transcribed spacer 1, 5.8S ribosomal RNA gene, and internal transcribed spacer 2, complete sequence; and large subunit ribosomal RNA gene, partial sequence	Thalictrum dasycarpum	McUnG000132lG00005	MT610967	8.74e-31	95.652	4	0	16
Thalictrum dasycarpum isolate DPP52 small subunit ribosomal RNA gene, partial sequence; internal transcribed spacer 1, 5.8S ribosomal RNA gene, and internal transcribed spacer 2, complete sequence; and large subunit ribosomal RNA gene, partial sequence	Thalictrum dasycarpum	McUnG000132lG00005	MT610967	1.15e-14	92.424	5	0	12
Thalictrum simplex 18S ribosomal RNA gene, partial sequence	Thalictrum simplex	McUnG000132lG00005	FJ748883	1.05e-79	100	0	0	30
Thalictrum javanicum 18S ribosomal RNA gene, partial sequence	Thalictrum javanicum	McUnG000132lG00005	FJ748875	1.05e-79	100	0	0	30
Thalictrum minus var. hypoleucum 18S ribosomal RNA gene, partial sequence	Thalictrum minus var. hypoleucum	McUnG000132lG00005	FJ748874	1.05e-79	100	0	0	30
Aquilegia vulgaris 18S ribosomal RNA gene, partial sequence	Aquilegia vulgaris	McUnG000132lG00005	FJ748872	1.05e-79	100	0	0	30
PREDICTED: Mercurialis annua 28S ribosomal RNA (LOC126654281), rRNA	Mercurialis annua	McUnG000132lG00004	XR_007632532	1.07e-74	100	0	0	28
PREDICTED: Mercurialis annua 28S ribosomal RNA (LOC126654281), rRNA	Mercurialis annua	McUnG000132lG00004	XR_007632532	1.14e-29	95.556	4	0	16
Ricinus communis isolate BPTPS068 small subunit ribosomal RNA gene, partial sequence; internal transcribed spacer 1, 5.8S ribosomal RNA gene, and internal transcribed spacer 2, complete sequence; and large subunit ribosomal RNA gene, partial sequence	Ricinus communis	McUnG000132lG00004	ON685385	1.07e-74	100	0	0	28
Ricinus communis isolate BPTPS068 small subunit ribosomal RNA gene, partial sequence; internal transcribed spacer 1, 5.8S ribosomal RNA gene, and internal transcribed spacer 2, complete sequence; and large subunit ribosomal RNA gene, partial sequence	Ricinus communis	McUnG000132lG00004	ON685385	3.01e-65	99.31	1	0	26
Ricinus communis isolate BPTPS068 small subunit ribosomal RNA gene, partial sequence; internal transcribed spacer 1, 5.8S ribosomal RNA gene, and internal transcribed spacer 2, complete sequence; and large subunit ribosomal RNA gene, partial sequence	Ricinus communis	McUnG000132lG00004	ON685385	5.25e-33	97.778	2	0	16
Ricinus communis isolate BPTPS068 small subunit ribosomal RNA gene, partial sequence; internal transcribed spacer 1, 5.8S ribosomal RNA gene, and internal transcribed spacer 2, complete sequence; and large subunit ribosomal RNA gene, partial sequence	Ricinus communis	McUnG000132lG00004	ON685385	1.15e-19	96.97	2	0	12
PREDICTED: Ricinus communis 28S ribosomal RNA (LOC125368881), rRNA	Ricinus communis	McUnG000132lG00004	XR_007214498	1.07e-74	100	0	0	28
PREDICTED: Ricinus communis 28S ribosomal RNA (LOC125368881), rRNA	Ricinus communis	McUnG000132lG00004	XR_007214498	5.25e-33	97.778	2	0	16
PREDICTED: Ricinus communis 28S ribosomal RNA (LOC125368881), rRNA	Ricinus communis	McUnG000132lG00004	XR_007214498	1.15e-19	96.97	2	0	12
Mercurialis annua genome assembly, chromosome: LG6	Mercurialis annua	McUnG000132lG00004	OW569316	1.07e-74	100	0	0	28
Mercurialis annua genome assembly, chromosome: LG6	Mercurialis annua	McUnG000132lG00004	OW569316	4.96e-73	99.371	1	0	28
Mercurialis annua genome assembly, chromosome: LG6	Mercurialis annua	McUnG000132lG00004	OW569316	4.96e-73	99.371	1	0	28
Mercurialis annua genome assembly, chromosome: LG6	Mercurialis annua	McUnG000132lG00004	OW569316	4.96e-73	99.371	1	0	28
Mercurialis annua genome assembly, chromosome: LG6	Mercurialis annua	McUnG000132lG00004	OW569316	4.96e-73	99.371	1	0	28
Mercurialis annua genome assembly, chromosome: LG6	Mercurialis annua	McUnG000132lG00004	OW569316	4.96e-73	99.371	1	0	28
Mercurialis annua genome assembly, chromosome: LG6	Mercurialis annua	McUnG000132lG00004	OW569316	4.96e-73	99.371	1	0	28
Mercurialis annua genome assembly, chromosome: LG6	Mercurialis annua	McUnG000132lG00004	OW569316	4.96e-73	99.371	1	0	28
Mercurialis annua genome assembly, chromosome: LG6	Mercurialis annua	McUnG000132lG00004	OW569316	4.96e-73	99.371	1	0	28
Mercurialis annua genome assembly, chromosome: LG6	Mercurialis annua	McUnG000132lG00004	OW569316	4.96e-73	99.371	1	0	28
Mercurialis annua genome assembly, chromosome: LG6	Mercurialis annua	McUnG000132lG00004	OW569316	4.96e-73	99.371	1	0	28
Mercurialis annua genome assembly, chromosome: LG6	Mercurialis annua	McUnG000132lG00004	OW569316	4.96e-73	99.371	1	0	28
Mercurialis annua genome assembly, chromosome: LG6	Mercurialis annua	McUnG000132lG00004	OW569316	4.96e-73	99.371	1	0	28
Mercurialis annua genome assembly, chromosome: LG6	Mercurialis annua	McUnG000132lG00004	OW569316	4.96e-73	99.371	1	0	28
Mercurialis annua genome assembly, chromosome: LG6	Mercurialis annua	McUnG000132lG00004	OW569316	4.96e-73	99.371	1	0	28
Mercurialis annua genome assembly, chromosome: LG6	Mercurialis annua	McUnG000132lG00004	OW569316	4.96e-73	99.371	1	0	28
Mercurialis annua genome assembly, chromosome: LG6	Mercurialis annua	McUnG000132lG00004	OW569316	4.96e-73	99.371	1	0	28
Mercurialis annua genome assembly, chromosome: LG6	Mercurialis annua	McUnG000132lG00004	OW569316	4.96e-73	99.371	1	0	28
Mercurialis annua genome assembly, chromosome: LG6	Mercurialis annua	McUnG000132lG00004	OW569316	4.96e-73	99.371	1	0	28
Mercurialis annua genome assembly, chromosome: LG6	Mercurialis annua	McUnG000132lG00004	OW569316	4.96e-73	99.371	1	0	28
Mercurialis annua genome assembly, chromosome: LG6	Mercurialis annua	McUnG000132lG00004	OW569316	6.42e-72	98.758	1	1	29
Mercurialis annua genome assembly, chromosome: LG6	Mercurialis annua	McUnG000132lG00004	OW569316	2.31e-71	98.742	2	0	28
Mercurialis annua genome assembly, chromosome: LG6	Mercurialis annua	McUnG000132lG00004	OW569316	2.31e-71	98.742	2	0	28
Mercurialis annua genome assembly, chromosome: LG6	Mercurialis annua	McUnG000132lG00004	OW569316	2.31e-71	98.742	2	0	28
Mercurialis annua genome assembly, chromosome: LG6	Mercurialis annua	McUnG000132lG00004	OW569316	2.31e-71	98.742	2	0	28
Mercurialis annua genome assembly, chromosome: LG6	Mercurialis annua	McUnG000132lG00004	OW569316	2.31e-71	98.742	2	0	28
Mercurialis annua genome assembly, chromosome: LG6	Mercurialis annua	McUnG000132lG00004	OW569316	2.31e-71	98.742	2	0	28
Mercurialis annua genome assembly, chromosome: LG6	Mercurialis annua	McUnG000132lG00004	OW569316	2.31e-71	98.742	2	0	28
Mercurialis annua genome assembly, chromosome: LG6	Mercurialis annua	McUnG000132lG00004	OW569316	2.31e-71	98.742	2	0	28
Mercurialis annua genome assembly, chromosome: LG6	Mercurialis annua	McUnG000132lG00004	OW569316	1.07e-69	98.113	3	0	28
Mercurialis annua genome assembly, chromosome: LG6	Mercurialis annua	McUnG000132lG00004	OW569316	1.07e-69	98.113	3	0	28
Mercurialis annua genome assembly, chromosome: LG6	Mercurialis annua	McUnG000132lG00004	OW569316	1.07e-69	98.113	3	0	28
Mercurialis annua genome assembly, chromosome: LG6	Mercurialis annua	McUnG000132lG00004	OW569316	1.07e-69	98.113	3	0	28
Mercurialis annua genome assembly, chromosome: LG6	Mercurialis annua	McUnG000132lG00004	OW569316	1.07e-69	98.113	3	0	28
Mercurialis annua genome assembly, chromosome: LG6	Mercurialis annua	McUnG000132lG00004	OW569316	1.07e-69	98.113	3	0	28
Mercurialis annua genome assembly, chromosome: LG6	Mercurialis annua	McUnG000132lG00004	OW569316	1.07e-69	98.113	3	0	28
Mercurialis annua genome assembly, chromosome: LG6	Mercurialis annua	McUnG000132lG00004	OW569316	5e-68	97.484	4	0	28
Mercurialis annua genome assembly, chromosome: LG6	Mercurialis annua	McUnG000132lG00004	OW569316	5e-68	97.484	4	0	28
Mercurialis annua genome assembly, chromosome: LG6	Mercurialis annua	McUnG000132lG00004	OW569316	6.47e-67	100	0	0	26
Mercurialis annua genome assembly, chromosome: LG6	Mercurialis annua	McUnG000132lG00004	OW569316	3.01e-65	99.31	1	0	26
Mercurialis annua genome assembly, chromosome: LG6	Mercurialis annua	McUnG000132lG00004	OW569316	3.01e-65	99.31	1	0	26
Mercurialis annua genome assembly, chromosome: LG6	Mercurialis annua	McUnG000132lG00004	OW569316	3.01e-65	99.31	1	0	26
Mercurialis annua genome assembly, chromosome: LG6	Mercurialis annua	McUnG000132lG00004	OW569316	3.01e-65	99.31	1	0	26
Mercurialis annua genome assembly, chromosome: LG6	Mercurialis annua	McUnG000132lG00004	OW569316	3.01e-65	99.31	1	0	26
Mercurialis annua genome assembly, chromosome: LG6	Mercurialis annua	McUnG000132lG00004	OW569316	3.01e-65	99.31	1	0	26
Mercurialis annua genome assembly, chromosome: LG6	Mercurialis annua	McUnG000132lG00004	OW569316	3.01e-65	99.31	1	0	26
Mercurialis annua genome assembly, chromosome: LG6	Mercurialis annua	McUnG000132lG00004	OW569316	3.01e-65	99.31	1	0	26
Mercurialis annua genome assembly, chromosome: LG6	Mercurialis annua	McUnG000132lG00004	OW569316	3.01e-65	99.31	1	0	26
Mercurialis annua genome assembly, chromosome: LG6	Mercurialis annua	McUnG000132lG00004	OW569316	3.01e-65	99.31	1	0	26
Mercurialis annua genome assembly, chromosome: LG6	Mercurialis annua	McUnG000132lG00004	OW569316	3.01e-65	99.31	1	0	26
Mercurialis annua genome assembly, chromosome: LG6	Mercurialis annua	McUnG000132lG00004	OW569316	3.01e-65	99.31	1	0	26
Mercurialis annua genome assembly, chromosome: LG6	Mercurialis annua	McUnG000132lG00004	OW569316	3.01e-65	99.31	1	0	26
Mercurialis annua genome assembly, chromosome: LG6	Mercurialis annua	McUnG000132lG00004	OW569316	3.01e-65	99.31	1	0	26
Mercurialis annua genome assembly, chromosome: LG6	Mercurialis annua	McUnG000132lG00004	OW569316	3.01e-65	99.31	1	0	26
Mercurialis annua genome assembly, chromosome: LG6	Mercurialis annua	McUnG000132lG00004	OW569316	3.01e-65	99.31	1	0	26
Mercurialis annua genome assembly, chromosome: LG6	Mercurialis annua	McUnG000132lG00004	OW569316	3.01e-65	99.31	1	0	26
Mercurialis annua genome assembly, chromosome: LG6	Mercurialis annua	McUnG000132lG00004	OW569316	3.01e-65	99.31	1	0	26
Mercurialis annua genome assembly, chromosome: LG6	Mercurialis annua	McUnG000132lG00004	OW569316	3.01e-65	99.31	1	0	26
Mercurialis annua genome assembly, chromosome: LG6	Mercurialis annua	McUnG000132lG00004	OW569316	3.01e-65	99.31	1	0	26
Mercurialis annua genome assembly, chromosome: LG6	Mercurialis annua	McUnG000132lG00004	OW569316	3.01e-65	99.31	1	0	26
Mercurialis annua genome assembly, chromosome: LG6	Mercurialis annua	McUnG000132lG00004	OW569316	3.01e-65	99.31	1	0	26
Mercurialis annua genome assembly, chromosome: LG6	Mercurialis annua	McUnG000132lG00004	OW569316	3.01e-65	99.31	1	0	26
Mercurialis annua genome assembly, chromosome: LG6	Mercurialis annua	McUnG000132lG00004	OW569316	3.01e-65	99.31	1	0	26
Mercurialis annua genome assembly, chromosome: LG6	Mercurialis annua	McUnG000132lG00004	OW569316	1.4e-63	98.621	2	0	26
Mercurialis annua genome assembly, chromosome: LG6	Mercurialis annua	McUnG000132lG00004	OW569316	1.4e-63	98.621	2	0	26
Mercurialis annua genome assembly, chromosome: LG6	Mercurialis annua	McUnG000132lG00004	OW569316	1.4e-63	98.621	2	0	26
Mercurialis annua genome assembly, chromosome: LG6	Mercurialis annua	McUnG000132lG00004	OW569316	1.4e-63	98.621	2	0	26
Mercurialis annua genome assembly, chromosome: LG6	Mercurialis annua	McUnG000132lG00004	OW569316	1.4e-63	98.621	2	0	26
Mercurialis annua genome assembly, chromosome: LG6	Mercurialis annua	McUnG000132lG00004	OW569316	1.4e-63	98.621	2	0	26
Mercurialis annua genome assembly, chromosome: LG6	Mercurialis annua	McUnG000132lG00004	OW569316	1.4e-63	98.621	2	0	26
Mercurialis annua genome assembly, chromosome: LG6	Mercurialis annua	McUnG000132lG00004	OW569316	1.4e-63	98.621	2	0	26
Mercurialis annua genome assembly, chromosome: LG6	Mercurialis annua	McUnG000132lG00004	OW569316	1.4e-63	98.621	2	0	26
Mercurialis annua genome assembly, chromosome: LG6	Mercurialis annua	McUnG000132lG00004	OW569316	1.4e-63	98.621	2	0	26
Mercurialis annua genome assembly, chromosome: LG6	Mercurialis annua	McUnG000132lG00004	OW569316	6.51e-62	97.931	3	0	26
Mercurialis annua genome assembly, chromosome: LG6	Mercurialis annua	McUnG000132lG00004	OW569316	6.51e-62	97.931	3	0	26
Mercurialis annua genome assembly, chromosome: LG6	Mercurialis annua	McUnG000132lG00004	OW569316	6.51e-62	97.931	3	0	26
Mercurialis annua genome assembly, chromosome: LG6	Mercurialis annua	McUnG000132lG00004	OW569316	3.03e-60	97.241	4	0	26
Mercurialis annua genome assembly, chromosome: LG6	Mercurialis annua	McUnG000132lG00004	OW569316	1.41e-58	96.552	5	0	26
Mercurialis annua genome assembly, chromosome: LG6	Mercurialis annua	McUnG000132lG00004	OW569316	5.07e-58	96.552	4	1	26
Mercurialis annua genome assembly, chromosome: LG6	Mercurialis annua	McUnG000132lG00004	OW569316	3.05e-55	95.172	7	0	26
Mercurialis annua genome assembly, chromosome: LG6	Mercurialis annua	McUnG000132lG00004	OW569316	3.05e-55	95.172	7	0	26
Mercurialis annua genome assembly, chromosome: LG6	Mercurialis annua	McUnG000132lG00004	OW569316	1.14e-29	95.556	4	0	16
Mercurialis annua genome assembly, chromosome: LG6	Mercurialis annua	McUnG000132lG00004	OW569316	1.14e-29	95.556	4	0	16
Mercurialis annua genome assembly, chromosome: LG6	Mercurialis annua	McUnG000132lG00004	OW569316	1.14e-29	95.556	4	0	16
Mercurialis annua genome assembly, chromosome: LG6	Mercurialis annua	McUnG000132lG00004	OW569316	1.14e-29	95.556	4	0	16
Mercurialis annua genome assembly, chromosome: LG6	Mercurialis annua	McUnG000132lG00004	OW569316	1.14e-29	95.556	4	0	16
Mercurialis annua genome assembly, chromosome: LG6	Mercurialis annua	McUnG000132lG00004	OW569316	1.14e-29	95.556	4	0	16
Mercurialis annua genome assembly, chromosome: LG6	Mercurialis annua	McUnG000132lG00004	OW569316	1.14e-29	95.556	4	0	16
Mercurialis annua genome assembly, chromosome: LG6	Mercurialis annua	McUnG000132lG00004	OW569316	1.14e-29	95.556	4	0	16
Mercurialis annua genome assembly, chromosome: LG6	Mercurialis annua	McUnG000132lG00004	OW569316	1.14e-29	95.556	4	0	16
Mercurialis annua genome assembly, chromosome: LG6	Mercurialis annua	McUnG000132lG00004	OW569316	1.14e-29	95.556	4	0	16
Mercurialis annua genome assembly, chromosome: LG6	Mercurialis annua	McUnG000132lG00004	OW569316	1.14e-29	95.556	4	0	16
Mercurialis annua genome assembly, chromosome: LG6	Mercurialis annua	McUnG000132lG00004	OW569316	1.14e-29	95.556	4	0	16
Mercurialis annua genome assembly, chromosome: LG6	Mercurialis annua	McUnG000132lG00004	OW569316	1.14e-29	95.556	4	0	16
Mercurialis annua genome assembly, chromosome: LG6	Mercurialis annua	McUnG000132lG00004	OW569316	1.14e-29	95.556	4	0	16
Mercurialis annua genome assembly, chromosome: LG6	Mercurialis annua	McUnG000132lG00004	OW569316	1.14e-29	95.556	4	0	16
Mercurialis annua genome assembly, chromosome: LG6	Mercurialis annua	McUnG000132lG00004	OW569316	1.14e-29	95.556	4	0	16
Mercurialis annua genome assembly, chromosome: LG6	Mercurialis annua	McUnG000132lG00004	OW569316	1.14e-29	95.556	4	0	16
Mercurialis annua genome assembly, chromosome: LG6	Mercurialis annua	McUnG000132lG00004	OW569316	1.14e-29	95.556	4	0	16
Mercurialis annua genome assembly, chromosome: LG6	Mercurialis annua	McUnG000132lG00004	OW569316	1.14e-29	95.556	4	0	16
Mercurialis annua genome assembly, chromosome: LG6	Mercurialis annua	McUnG000132lG00004	OW569316	1.14e-29	95.556	4	0	16
Mercurialis annua genome assembly, chromosome: LG6	Mercurialis annua	McUnG000132lG00004	OW569316	1.14e-29	95.556	4	0	16
Mercurialis annua genome assembly, chromosome: LG6	Mercurialis annua	McUnG000132lG00004	OW569316	1.14e-29	95.556	4	0	16
Mercurialis annua genome assembly, chromosome: LG6	Mercurialis annua	McUnG000132lG00004	OW569316	1.14e-29	95.556	4	0	16
Mercurialis annua genome assembly, chromosome: LG6	Mercurialis annua	McUnG000132lG00004	OW569316	1.14e-29	95.556	4	0	16
Mercurialis annua genome assembly, chromosome: LG6	Mercurialis annua	McUnG000132lG00004	OW569316	1.14e-29	95.556	4	0	16
Mercurialis annua genome assembly, chromosome: LG6	Mercurialis annua	McUnG000132lG00004	OW569316	1.14e-29	95.556	4	0	16
Mercurialis annua genome assembly, chromosome: LG6	Mercurialis annua	McUnG000132lG00004	OW569316	1.14e-29	95.556	4	0	16
Mercurialis annua genome assembly, chromosome: LG6	Mercurialis annua	McUnG000132lG00004	OW569316	1.14e-29	95.556	4	0	16
Mercurialis annua genome assembly, chromosome: LG6	Mercurialis annua	McUnG000132lG00004	OW569316	1.14e-29	95.556	4	0	16
Mercurialis annua genome assembly, chromosome: LG6	Mercurialis annua	McUnG000132lG00004	OW569316	5.29e-28	94.444	5	0	16
Mercurialis annua genome assembly, chromosome: LG6	Mercurialis annua	McUnG000132lG00004	OW569316	5.29e-28	94.444	5	0	16
Mercurialis annua genome assembly, chromosome: LG6	Mercurialis annua	McUnG000132lG00004	OW569316	5.29e-28	94.444	5	0	16
Mercurialis annua genome assembly, chromosome: LG6	Mercurialis annua	McUnG000132lG00004	OW569316	5.29e-28	94.444	5	0	16
Mercurialis annua genome assembly, chromosome: LG6	Mercurialis annua	McUnG000132lG00004	OW569316	5.29e-28	94.444	5	0	16
Mercurialis annua genome assembly, chromosome: LG6	Mercurialis annua	McUnG000132lG00004	OW569316	1.9e-27	95.349	4	0	15
Mercurialis annua genome assembly, chromosome: LG6	Mercurialis annua	McUnG000132lG00004	OW569316	2.46e-26	93.333	6	0	16
Mercurialis annua genome assembly, chromosome: LG6	Mercurialis annua	McUnG000132lG00004	OW569316	8.85e-26	94.186	5	0	15
Mercurialis annua genome assembly, chromosome: LG6	Mercurialis annua	McUnG000132lG00004	OW569316	1.48e-23	93.902	5	0	15
Mercurialis annua genome assembly, chromosome: LG6	Mercurialis annua	McUnG000132lG00004	OW569316	1.92e-22	91.011	8	0	16
Mercurialis annua genome assembly, chromosome: LG6	Mercurialis annua	McUnG000132lG00004	OW569316	2.5e-16	93.939	4	0	12
Delosperma napiforme 26S ribosomal RNA gene, partial sequence	Delosperma napiforme	McUnG000132lG00004	HQ843446	1.07e-74	100	0	0	28
Delosperma napiforme 26S ribosomal RNA gene, partial sequence	Delosperma napiforme	McUnG000132lG00004	HQ843446	2.43e-36	100	0	0	16
Delosperma napiforme 26S ribosomal RNA gene, partial sequence	Delosperma napiforme	McUnG000132lG00004	HQ843446	5.33e-23	100	0	0	12
Opuntia retrorsa voucher M.Kohler 401 (ICN) external transcribed spacer small subunit ribosomal RNA gene, internal transcribed spacer 1, 5.8S ribosomal RNA gene, internal transcribed spacer 2, and large subunit ribosomal RNA gene, complete sequence	Opuntia retrorsa	McUnG000137lG00001	MZ366785	7.59e-138	98.932	3	0	100
Opuntia penicilligera voucher M.Kohler 541 (ICN) external transcribed spacer small subunit ribosomal RNA gene, internal transcribed spacer 1, 5.8S ribosomal RNA gene, internal transcribed spacer 2, and large subunit ribosomal RNA gene, complete sequence	Opuntia penicilligera	McUnG000137lG00001	MZ366783	7.59e-138	98.932	3	0	100
Opuntia macrorhiza voucher B.Snow 2089 (FLAS) external transcribed spacer small subunit ribosomal RNA gene, internal transcribed spacer 1, 5.8S ribosomal RNA gene, internal transcribed spacer 2, and large subunit ribosomal RNA gene, complete sequence	Opuntia macrorhiza	McUnG000137lG00001	MZ366780	7.59e-138	98.932	3	0	100
Opuntia gaumeri voucher DBG 1999-0027 external transcribed spacer small subunit ribosomal RNA gene, internal transcribed spacer 1, 5.8S ribosomal RNA gene, internal transcribed spacer 2, and large subunit ribosomal RNA gene, complete sequence	Opuntia gaumeri	McUnG000137lG00001	MZ366779	7.59e-138	98.932	3	0	100
Opuntia x cristalensis voucher M.Kohler 491 (ICN) external transcribed spacer small subunit ribosomal RNA gene, internal transcribed spacer 1, 5.8S ribosomal RNA gene, internal transcribed spacer 2, and large subunit ribosomal RNA gene, complete sequence	Opuntia x cristalensis	McUnG000137lG00001	MZ366777	7.59e-138	98.932	3	0	100
Opuntia rioplatensis voucher M.Kohler 287 (ICN) external transcribed spacer small subunit ribosomal RNA gene, internal transcribed spacer 1, 5.8S ribosomal RNA gene, internal transcribed spacer 2, and large subunit ribosomal RNA gene, complete sequence	Opuntia rioplatensis	McUnG000137lG00003	MZ366786	4.74e-150	99.663	1	0	100
Opuntia retrorsa voucher M.Kohler 401 (ICN) external transcribed spacer small subunit ribosomal RNA gene, internal transcribed spacer 1, 5.8S ribosomal RNA gene, internal transcribed spacer 2, and large subunit ribosomal RNA gene, complete sequence	Opuntia retrorsa	McUnG000137lG00003	MZ366785	4.74e-150	99.663	1	0	100
Opuntia quimilo voucher M.Kohler 486 (ICN) external transcribed spacer small subunit ribosomal RNA gene, internal transcribed spacer 1, 5.8S ribosomal RNA gene, internal transcribed spacer 2, and large subunit ribosomal RNA gene, complete sequence	Opuntia quimilo	McUnG000137lG00003	MZ366784	4.74e-150	99.663	1	0	100
Opuntia penicilligera voucher M.Kohler 541 (ICN) external transcribed spacer small subunit ribosomal RNA gene, internal transcribed spacer 1, 5.8S ribosomal RNA gene, internal transcribed spacer 2, and large subunit ribosomal RNA gene, complete sequence	Opuntia penicilligera	McUnG000137lG00003	MZ366783	4.74e-150	99.663	1	0	100
Opuntia monacantha voucher M.Kohler 380 (ICN) external transcribed spacer small subunit ribosomal RNA gene, internal transcribed spacer 1, 5.8S ribosomal RNA gene, internal transcribed spacer 2, and large subunit ribosomal RNA gene, complete sequence	Opuntia monacantha	McUnG000137lG00003	MZ366782	4.74e-150	99.663	1	0	100
Silene latifolia isolate DPP40 small subunit ribosomal RNA gene, partial sequence; internal transcribed spacer 1, 5.8S ribosomal RNA gene, and internal transcribed spacer 2, complete sequence; and large subunit ribosomal RNA gene, partial sequence	Silene latifolia	McUnG000137lG00002	MT610955	1.14e-166	99.099	3	0	100
Silene dioica isolate DM492 small subunit ribosomal RNA gene, partial sequence; internal transcribed spacer 1, 5.8S ribosomal RNA gene, and internal transcribed spacer 2, complete sequence; and large subunit ribosomal RNA gene, partial sequence	Silene dioica	McUnG000137lG00002	MT796532	1.14e-166	99.099	3	0	100
Stegnosperma halimifolium 26S ribosomal RNA gene, partial sequence	Stegnosperma halimifolium	McUnG000137lG00002	HQ843465	1.14e-166	99.099	3	0	100
Limonium arborescens 26S ribosomal RNA gene, partial sequence	Limonium arborescens	McUnG000137lG00002	HQ843453	1.14e-166	99.099	3	0	100
Delosperma napiforme 26S ribosomal RNA gene, partial sequence	Delosperma napiforme	McUnG000137lG00002	HQ843446	1.14e-166	99.099	3	0	100
Delosperma napiforme 26S ribosomal RNA gene, partial sequence	Delosperma napiforme	McUnG000137lG00004	HQ843446	0	99.819	1	0	62
Delosperma napiforme 26S ribosomal RNA gene, partial sequence	Delosperma napiforme	McUnG000137lG00004	HQ843446	2.09e-118	100	0	0	27
Delosperma napiforme 26S ribosomal RNA gene, partial sequence	Delosperma napiforme	McUnG000137lG00004	HQ843446	2.32e-43	100	0	0	12
Opuntia penicilligera voucher M.Kohler 541 (ICN) external transcribed spacer small subunit ribosomal RNA gene, internal transcribed spacer 1, 5.8S ribosomal RNA gene, internal transcribed spacer 2, and large subunit ribosomal RNA gene, complete sequence	Opuntia penicilligera	McUnG000137lG00004	MZ366783	0	98.734	6	1	62
Opuntia penicilligera voucher M.Kohler 541 (ICN) external transcribed spacer small subunit ribosomal RNA gene, internal transcribed spacer 1, 5.8S ribosomal RNA gene, internal transcribed spacer 2, and large subunit ribosomal RNA gene, complete sequence	Opuntia penicilligera	McUnG000137lG00004	MZ366783	2.1e-113	98.739	3	0	27
Opuntia penicilligera voucher M.Kohler 541 (ICN) external transcribed spacer small subunit ribosomal RNA gene, internal transcribed spacer 1, 5.8S ribosomal RNA gene, internal transcribed spacer 2, and large subunit ribosomal RNA gene, complete sequence	Opuntia penicilligera	McUnG000137lG00004	MZ366783	2.32e-43	100	0	0	12
Opuntia monacantha voucher M.Kohler 380 (ICN) external transcribed spacer small subunit ribosomal RNA gene, internal transcribed spacer 1, 5.8S ribosomal RNA gene, internal transcribed spacer 2, and large subunit ribosomal RNA gene, complete sequence	Opuntia monacantha	McUnG000137lG00004	MZ366782	0	98.734	6	1	62
Opuntia monacantha voucher M.Kohler 380 (ICN) external transcribed spacer small subunit ribosomal RNA gene, internal transcribed spacer 1, 5.8S ribosomal RNA gene, internal transcribed spacer 2, and large subunit ribosomal RNA gene, complete sequence	Opuntia monacantha	McUnG000137lG00004	MZ366782	2.1e-113	98.739	3	0	27
Opuntia monacantha voucher M.Kohler 380 (ICN) external transcribed spacer small subunit ribosomal RNA gene, internal transcribed spacer 1, 5.8S ribosomal RNA gene, internal transcribed spacer 2, and large subunit ribosomal RNA gene, complete sequence	Opuntia monacantha	McUnG000137lG00004	MZ366782	2.32e-43	100	0	0	12
Opuntia megapotamica voucher F.Font 856 (BAF) external transcribed spacer small subunit ribosomal RNA gene, internal transcribed spacer 1, 5.8S ribosomal RNA gene, internal transcribed spacer 2, and large subunit ribosomal RNA gene, complete sequence	Opuntia megapotamica	McUnG000137lG00004	MZ366781	0	98.734	6	1	62
Opuntia megapotamica voucher F.Font 856 (BAF) external transcribed spacer small subunit ribosomal RNA gene, internal transcribed spacer 1, 5.8S ribosomal RNA gene, internal transcribed spacer 2, and large subunit ribosomal RNA gene, complete sequence	Opuntia megapotamica	McUnG000137lG00004	MZ366781	2.1e-113	98.739	3	0	27
Opuntia megapotamica voucher F.Font 856 (BAF) external transcribed spacer small subunit ribosomal RNA gene, internal transcribed spacer 1, 5.8S ribosomal RNA gene, internal transcribed spacer 2, and large subunit ribosomal RNA gene, complete sequence	Opuntia megapotamica	McUnG000137lG00004	MZ366781	2.32e-43	100	0	0	12
Opuntia macrorhiza voucher B.Snow 2089 (FLAS) external transcribed spacer small subunit ribosomal RNA gene, internal transcribed spacer 1, 5.8S ribosomal RNA gene, internal transcribed spacer 2, and large subunit ribosomal RNA gene, complete sequence	Opuntia macrorhiza	McUnG000137lG00004	MZ366780	0	98.734	6	1	62
Opuntia macrorhiza voucher B.Snow 2089 (FLAS) external transcribed spacer small subunit ribosomal RNA gene, internal transcribed spacer 1, 5.8S ribosomal RNA gene, internal transcribed spacer 2, and large subunit ribosomal RNA gene, complete sequence	Opuntia macrorhiza	McUnG000137lG00004	MZ366780	2.1e-113	98.739	3	0	27
Opuntia macrorhiza voucher B.Snow 2089 (FLAS) external transcribed spacer small subunit ribosomal RNA gene, internal transcribed spacer 1, 5.8S ribosomal RNA gene, internal transcribed spacer 2, and large subunit ribosomal RNA gene, complete sequence	Opuntia macrorhiza	McUnG000137lG00004	MZ366780	2.32e-43	100	0	0	12
Mesembryanthemum crystallinum isolate Sesu 37 voucher MJG 014138 internal transcribed spacer 1, partial sequence; and 5.8S ribosomal RNA gene, complete sequence	Mesembryanthemum crystallinum	McUnG000137lG00005	KJ848155	4.03e-125	100	0	0	100
Mesembryanthemum pellitum internal transcribed spacer 1 (ITS1), 5.8S rRNA gene, internal transcribed spacer 2 (ITS2)	Mesembryanthemum pellitum	McUnG000137lG00005	AJ582930	1.87e-123	99.598	1	0	100
Phyllobolus melanospermus internal transcribed spacer 1 (ITS1), 5.8S rRNA gene, internal transcribed spacer 2 (ITS2)	Mesembryanthemum ligneum	McUnG000137lG00005	AJ577765	1.87e-123	99.598	1	0	100
Phyllobolus prasinus internal transcribed spacer 1, 5.8S rRNA gene, internal transcribed spacer 2 (ITS2)	Mesembryanthemum prasinum	McUnG000137lG00005	AJ577764	1.87e-123	99.6	0	1	100
Prenia sladeniana internal transcribed spacer 1 (ITS1), 5.8S rRNA gene, internal transcribed spacer 2 (ITS2)	Mesembryanthemum sladenianum	McUnG000137lG00005	AJ582936	8.72e-122	99.2	1	1	100
Suaeda maritima 18S ribosomal RNA gene, partial sequence	Suaeda maritima	McUnG000137lG00006	KT152016	1.16e-130	100	0	0	100
Chenopodium album genome assembly, chromosome: 27	Chenopodium album	McUnG000137lG00006	OX419234	1.16e-130	100	0	0	100
Chenopodium album genome assembly, chromosome: 27	Chenopodium album	McUnG000137lG00006	OX419234	1.16e-130	100	0	0	100
Chenopodium album genome assembly, chromosome: 27	Chenopodium album	McUnG000137lG00006	OX419234	1.16e-130	100	0	0	100
Chenopodium album genome assembly, chromosome: 27	Chenopodium album	McUnG000137lG00006	OX419234	1.16e-130	100	0	0	100
Chenopodium album genome assembly, chromosome: 27	Chenopodium album	McUnG000137lG00006	OX419234	1.16e-130	100	0	0	100
Chenopodium album genome assembly, chromosome: 27	Chenopodium album	McUnG000137lG00006	OX419234	1.16e-130	100	0	0	100
Chenopodium album genome assembly, chromosome: 27	Chenopodium album	McUnG000137lG00006	OX419234	1.16e-130	100	0	0	100
Chenopodium album genome assembly, chromosome: 27	Chenopodium album	McUnG000137lG00006	OX419234	5.42e-129	99.614	1	0	100
Chenopodium album genome assembly, chromosome: 27	Chenopodium album	McUnG000137lG00006	OX419234	5.42e-129	99.614	1	0	100
Chenopodium album genome assembly, chromosome: 25	Chenopodium album	McUnG000137lG00006	OX419232	1.16e-130	100	0	0	100
Chenopodium album genome assembly, chromosome: 25	Chenopodium album	McUnG000137lG00006	OX419232	1.16e-130	100	0	0	100
Chenopodium album genome assembly, chromosome: 25	Chenopodium album	McUnG000137lG00006	OX419232	1.16e-130	100	0	0	100
Chenopodium album genome assembly, chromosome: 25	Chenopodium album	McUnG000137lG00006	OX419232	1.16e-130	100	0	0	100
Chenopodium album genome assembly, chromosome: 25	Chenopodium album	McUnG000137lG00006	OX419232	1.16e-130	100	0	0	100
Chenopodium album genome assembly, chromosome: 25	Chenopodium album	McUnG000137lG00006	OX419232	1.16e-130	100	0	0	100
Chenopodium album genome assembly, chromosome: 25	Chenopodium album	McUnG000137lG00006	OX419232	1.16e-130	100	0	0	100
Chenopodium album genome assembly, chromosome: 25	Chenopodium album	McUnG000137lG00006	OX419232	1.16e-130	100	0	0	100
Chenopodium album genome assembly, chromosome: 25	Chenopodium album	McUnG000137lG00006	OX419232	1.16e-130	100	0	0	100
Chenopodium album genome assembly, chromosome: 25	Chenopodium album	McUnG000137lG00006	OX419232	1.16e-130	100	0	0	100
Chenopodium album genome assembly, chromosome: 25	Chenopodium album	McUnG000137lG00006	OX419232	1.16e-130	100	0	0	100
Chenopodium album genome assembly, chromosome: 25	Chenopodium album	McUnG000137lG00006	OX419232	1.16e-130	100	0	0	100
Chenopodium album genome assembly, chromosome: 25	Chenopodium album	McUnG000137lG00006	OX419232	1.16e-130	100	0	0	100
Chenopodium album genome assembly, chromosome: 25	Chenopodium album	McUnG000137lG00006	OX419232	1.16e-130	100	0	0	100
Chenopodium album genome assembly, chromosome: 25	Chenopodium album	McUnG000137lG00006	OX419232	1.16e-130	100	0	0	100
Chenopodium album genome assembly, chromosome: 25	Chenopodium album	McUnG000137lG00006	OX419232	1.16e-130	100	0	0	100
Chenopodium album genome assembly, chromosome: 25	Chenopodium album	McUnG000137lG00006	OX419232	1.16e-130	100	0	0	100
Chenopodium album genome assembly, chromosome: 25	Chenopodium album	McUnG000137lG00006	OX419232	1.16e-130	100	0	0	100
Chenopodium album genome assembly, chromosome: 25	Chenopodium album	McUnG000137lG00006	OX419232	1.16e-130	100	0	0	100
Chenopodium album genome assembly, chromosome: 25	Chenopodium album	McUnG000137lG00006	OX419232	1.16e-130	100	0	0	100
Chenopodium album genome assembly, chromosome: 25	Chenopodium album	McUnG000137lG00006	OX419232	1.16e-130	100	0	0	100
Chenopodium album genome assembly, chromosome: 25	Chenopodium album	McUnG000137lG00006	OX419232	1.16e-130	100	0	0	100
Chenopodium album genome assembly, chromosome: 25	Chenopodium album	McUnG000137lG00006	OX419232	1.16e-130	100	0	0	100
Chenopodium album genome assembly, chromosome: 25	Chenopodium album	McUnG000137lG00006	OX419232	1.16e-130	100	0	0	100
Chenopodium album genome assembly, chromosome: 25	Chenopodium album	McUnG000137lG00006	OX419232	1.16e-130	100	0	0	100
Chenopodium album genome assembly, chromosome: 25	Chenopodium album	McUnG000137lG00006	OX419232	1.16e-130	100	0	0	100
Chenopodium album genome assembly, chromosome: 25	Chenopodium album	McUnG000137lG00006	OX419232	1.16e-130	100	0	0	100
Chenopodium album genome assembly, chromosome: 25	Chenopodium album	McUnG000137lG00006	OX419232	1.16e-130	100	0	0	100
Chenopodium album genome assembly, chromosome: 25	Chenopodium album	McUnG000137lG00006	OX419232	1.16e-130	100	0	0	100
Chenopodium album genome assembly, chromosome: 25	Chenopodium album	McUnG000137lG00006	OX419232	1.16e-130	100	0	0	100
Chenopodium album genome assembly, chromosome: 25	Chenopodium album	McUnG000137lG00006	OX419232	1.16e-130	100	0	0	100
Chenopodium album genome assembly, chromosome: 25	Chenopodium album	McUnG000137lG00006	OX419232	1.16e-130	100	0	0	100
Chenopodium album genome assembly, chromosome: 25	Chenopodium album	McUnG000137lG00006	OX419232	1.16e-130	100	0	0	100
Chenopodium album genome assembly, chromosome: 25	Chenopodium album	McUnG000137lG00006	OX419232	1.16e-130	100	0	0	100
Chenopodium album genome assembly, chromosome: 25	Chenopodium album	McUnG000137lG00006	OX419232	1.16e-130	100	0	0	100
Chenopodium album genome assembly, chromosome: 25	Chenopodium album	McUnG000137lG00006	OX419232	1.16e-130	100	0	0	100
Chenopodium album genome assembly, chromosome: 25	Chenopodium album	McUnG000137lG00006	OX419232	1.16e-130	100	0	0	100
Chenopodium album genome assembly, chromosome: 25	Chenopodium album	McUnG000137lG00006	OX419232	1.16e-130	100	0	0	100
Chenopodium album genome assembly, chromosome: 25	Chenopodium album	McUnG000137lG00006	OX419232	1.16e-130	100	0	0	100
Chenopodium album genome assembly, chromosome: 25	Chenopodium album	McUnG000137lG00006	OX419232	1.16e-130	100	0	0	100
Chenopodium album genome assembly, chromosome: 25	Chenopodium album	McUnG000137lG00006	OX419232	1.16e-130	100	0	0	100
Chenopodium album genome assembly, chromosome: 25	Chenopodium album	McUnG000137lG00006	OX419232	1.16e-130	100	0	0	100
Chenopodium album genome assembly, chromosome: 25	Chenopodium album	McUnG000137lG00006	OX419232	1.16e-130	100	0	0	100
Chenopodium album genome assembly, chromosome: 25	Chenopodium album	McUnG000137lG00006	OX419232	1.16e-130	100	0	0	100
Chenopodium album genome assembly, chromosome: 25	Chenopodium album	McUnG000137lG00006	OX419232	1.16e-130	100	0	0	100
Chenopodium album genome assembly, chromosome: 25	Chenopodium album	McUnG000137lG00006	OX419232	1.16e-130	100	0	0	100
Chenopodium album genome assembly, chromosome: 25	Chenopodium album	McUnG000137lG00006	OX419232	5.42e-129	99.614	1	0	100
Chenopodium album genome assembly, chromosome: 25	Chenopodium album	McUnG000137lG00006	OX419232	5.42e-129	99.614	1	0	100
Chenopodium album genome assembly, chromosome: 25	Chenopodium album	McUnG000137lG00006	OX419232	5.42e-129	99.614	1	0	100
Chenopodium album genome assembly, chromosome: 25	Chenopodium album	McUnG000137lG00006	OX419232	5.42e-129	99.614	1	0	100
Chenopodium album genome assembly, chromosome: 25	Chenopodium album	McUnG000137lG00006	OX419232	2.52e-127	99.228	2	0	100
Chenopodium album genome assembly, chromosome: 7	Chenopodium album	McUnG000137lG00006	OX419214	1.16e-130	100	0	0	100
Chenopodium album genome assembly, chromosome: 7	Chenopodium album	McUnG000137lG00006	OX419214	1.16e-130	100	0	0	100
Chenopodium album genome assembly, chromosome: 7	Chenopodium album	McUnG000137lG00006	OX419214	1.16e-130	100	0	0	100
PREDICTED: Beta vulgaris subsp. vulgaris 18S ribosomal RNA (LOC125495387), rRNA	Beta vulgaris subsp. vulgaris	McUnG000137lG00006	XR_007272024	1.16e-130	100	0	0	100
Ipomoea triloba cultivar NCNSP0323 chromosome 16	Ipomoea triloba	McUnG000211lG00003	CP025675	2.41e-63	99.296	0	1	49
Ipomoea triloba cultivar NCNSP0323 chromosome 16	Ipomoea triloba	McUnG000211lG00003	CP025675	5.26e-55	95.775	5	1	49
Ipomoea triloba cultivar NCNSP0323 chromosome 16	Ipomoea triloba	McUnG000211lG00003	CP025675	5.26e-55	95.775	5	1	49
Ipomoea triloba cultivar NCNSP0323 chromosome 16	Ipomoea triloba	McUnG000211lG00003	CP025675	5.26e-55	95.775	5	1	49
Ipomoea triloba cultivar NCNSP0323 chromosome 16	Ipomoea triloba	McUnG000211lG00003	CP025675	5.26e-55	95.775	5	1	49
Ipomoea triloba cultivar NCNSP0323 chromosome 16	Ipomoea triloba	McUnG000211lG00003	CP025675	5.26e-55	95.775	5	1	49
Ipomoea triloba cultivar NCNSP0323 chromosome 16	Ipomoea triloba	McUnG000211lG00003	CP025675	5.26e-55	95.775	5	1	49
Ipomoea triloba cultivar NCNSP0323 chromosome 16	Ipomoea triloba	McUnG000211lG00003	CP025675	5.26e-55	95.775	5	1	49
Ipomoea triloba cultivar NCNSP0323 chromosome 16	Ipomoea triloba	McUnG000211lG00003	CP025675	5.26e-55	95.775	5	1	49
Ipomoea triloba cultivar NCNSP0323 chromosome 16	Ipomoea triloba	McUnG000211lG00003	CP025675	5.26e-55	95.775	5	1	49
Ipomoea triloba cultivar NCNSP0323 chromosome 16	Ipomoea triloba	McUnG000211lG00003	CP025675	5.26e-55	95.775	5	1	49
Ipomoea triloba cultivar NCNSP0323 chromosome 16	Ipomoea triloba	McUnG000211lG00003	CP025675	5.26e-55	95.775	5	1	49
Ipomoea triloba cultivar NCNSP0323 chromosome 16	Ipomoea triloba	McUnG000211lG00003	CP025675	5.26e-55	95.775	5	1	49
Ipomoea triloba cultivar NCNSP0323 chromosome 16	Ipomoea triloba	McUnG000211lG00003	CP025675	5.26e-55	95.775	5	1	49
Ipomoea triloba cultivar NCNSP0323 chromosome 16	Ipomoea triloba	McUnG000211lG00003	CP025675	5.26e-55	95.775	5	1	49
Ipomoea triloba cultivar NCNSP0323 chromosome 16	Ipomoea triloba	McUnG000211lG00003	CP025675	5.26e-55	95.775	5	1	49
Ipomoea triloba cultivar NCNSP0323 chromosome 16	Ipomoea triloba	McUnG000211lG00003	CP025675	5.26e-55	95.775	5	1	49
Ipomoea triloba cultivar NCNSP0323 chromosome 16	Ipomoea triloba	McUnG000211lG00003	CP025675	5.26e-55	95.775	5	1	49
Ipomoea triloba cultivar NCNSP0323 chromosome 16	Ipomoea triloba	McUnG000211lG00003	CP025675	5.26e-55	95.775	5	1	49
Ipomoea triloba cultivar NCNSP0323 chromosome 16	Ipomoea triloba	McUnG000211lG00003	CP025675	5.26e-55	95.775	5	1	49
Ipomoea triloba cultivar NCNSP0323 chromosome 16	Ipomoea triloba	McUnG000211lG00003	CP025675	5.26e-55	95.775	5	1	49
Ipomoea triloba cultivar NCNSP0323 chromosome 16	Ipomoea triloba	McUnG000211lG00003	CP025675	5.26e-55	95.775	5	1	49
Ipomoea triloba cultivar NCNSP0323 chromosome 16	Ipomoea triloba	McUnG000211lG00003	CP025675	5.26e-55	95.775	5	1	49
Ipomoea triloba cultivar NCNSP0323 chromosome 16	Ipomoea triloba	McUnG000211lG00003	CP025675	5.26e-55	95.775	5	1	49
Ipomoea triloba cultivar NCNSP0323 chromosome 16	Ipomoea triloba	McUnG000211lG00003	CP025675	5.26e-55	95.775	5	1	49
Ipomoea triloba cultivar NCNSP0323 chromosome 16	Ipomoea triloba	McUnG000211lG00003	CP025675	5.26e-55	95.775	5	1	49
Ipomoea triloba cultivar NCNSP0323 chromosome 16	Ipomoea triloba	McUnG000211lG00003	CP025675	5.26e-55	95.775	5	1	49
Ipomoea triloba cultivar NCNSP0323 chromosome 16	Ipomoea triloba	McUnG000211lG00003	CP025675	5.26e-55	95.775	5	1	49
Ipomoea triloba cultivar NCNSP0323 chromosome 16	Ipomoea triloba	McUnG000211lG00003	CP025675	5.26e-55	95.775	5	1	49
Ipomoea triloba cultivar NCNSP0323 chromosome 16	Ipomoea triloba	McUnG000211lG00003	CP025675	5.26e-55	95.775	5	1	49
Ipomoea triloba cultivar NCNSP0323 chromosome 16	Ipomoea triloba	McUnG000211lG00003	CP025675	5.26e-55	95.775	5	1	49
Ipomoea triloba cultivar NCNSP0323 chromosome 16	Ipomoea triloba	McUnG000211lG00003	CP025675	5.26e-55	95.775	5	1	49
Ipomoea triloba cultivar NCNSP0323 chromosome 16	Ipomoea triloba	McUnG000211lG00003	CP025675	5.26e-55	95.775	5	1	49
Ipomoea triloba cultivar NCNSP0323 chromosome 16	Ipomoea triloba	McUnG000211lG00003	CP025675	5.26e-55	95.775	5	1	49
Ipomoea triloba cultivar NCNSP0323 chromosome 16	Ipomoea triloba	McUnG000211lG00003	CP025675	1.89e-54	97.727	2	1	46
Ipomoea triloba cultivar NCNSP0323 chromosome 16	Ipomoea triloba	McUnG000211lG00003	CP025675	2.45e-53	95.07	6	1	49
Ipomoea triloba cultivar NCNSP0323 chromosome 16	Ipomoea triloba	McUnG000211lG00003	CP025675	2.5e-38	100	0	0	32
Ipomoea triloba cultivar NCNSP0323 chromosome 16	Ipomoea triloba	McUnG000211lG00003	CP025675	4.18e-36	96.078	3	1	35
Ipomoea triloba cultivar NCNSP0323 chromosome 16	Ipomoea triloba	McUnG000211lG00003	CP025675	1.96e-29	94.565	5	0	32
Ipomoea triloba cultivar NCNSP0323 chromosome 16	Ipomoea triloba	McUnG000211lG00003	CP025675	2.53e-28	95.402	4	0	30
Ipomoea triloba cultivar NCNSP0323 chromosome 16	Ipomoea triloba	McUnG000211lG00003	CP025675	2.53e-28	95.402	4	0	30
Ipomoea triloba cultivar NCNSP0323 chromosome 16	Ipomoea triloba	McUnG000211lG00003	CP025675	2.53e-28	95.402	4	0	30
Ipomoea triloba cultivar NCNSP0323 chromosome 16	Ipomoea triloba	McUnG000211lG00003	CP025675	2.53e-28	95.402	4	0	30
Ipomoea triloba cultivar NCNSP0323 chromosome 16	Ipomoea triloba	McUnG000211lG00003	CP025675	2.53e-28	95.402	4	0	30
Ipomoea triloba cultivar NCNSP0323 chromosome 16	Ipomoea triloba	McUnG000211lG00003	CP025675	2.53e-28	95.402	4	0	30
Ipomoea triloba cultivar NCNSP0323 chromosome 16	Ipomoea triloba	McUnG000211lG00003	CP025675	2.53e-28	95.402	4	0	30
Ipomoea triloba cultivar NCNSP0323 chromosome 16	Ipomoea triloba	McUnG000211lG00003	CP025675	2.53e-28	95.402	4	0	30
Ipomoea triloba cultivar NCNSP0323 chromosome 16	Ipomoea triloba	McUnG000211lG00003	CP025675	2.53e-28	95.402	4	0	30
Ipomoea triloba cultivar NCNSP0323 chromosome 16	Ipomoea triloba	McUnG000211lG00003	CP025675	2.53e-28	95.402	4	0	30
Ipomoea triloba cultivar NCNSP0323 chromosome 16	Ipomoea triloba	McUnG000211lG00003	CP025675	2.53e-28	95.402	4	0	30
Ipomoea triloba cultivar NCNSP0323 chromosome 16	Ipomoea triloba	McUnG000211lG00003	CP025675	2.53e-28	95.402	4	0	30
Ipomoea triloba cultivar NCNSP0323 chromosome 16	Ipomoea triloba	McUnG000211lG00003	CP025675	2.53e-28	95.402	4	0	30
Ipomoea triloba cultivar NCNSP0323 chromosome 16	Ipomoea triloba	McUnG000211lG00003	CP025675	2.53e-28	95.402	4	0	30
Ipomoea triloba cultivar NCNSP0323 chromosome 16	Ipomoea triloba	McUnG000211lG00003	CP025675	2.53e-28	95.402	4	0	30
Ipomoea triloba cultivar NCNSP0323 chromosome 16	Ipomoea triloba	McUnG000211lG00003	CP025675	2.53e-28	95.402	4	0	30
Ipomoea triloba cultivar NCNSP0323 chromosome 16	Ipomoea triloba	McUnG000211lG00003	CP025675	2.53e-28	95.402	4	0	30
Ipomoea triloba cultivar NCNSP0323 chromosome 16	Ipomoea triloba	McUnG000211lG00003	CP025675	2.53e-28	95.402	4	0	30
Ipomoea triloba cultivar NCNSP0323 chromosome 16	Ipomoea triloba	McUnG000211lG00003	CP025675	2.53e-28	95.402	4	0	30
Ipomoea triloba cultivar NCNSP0323 chromosome 16	Ipomoea triloba	McUnG000211lG00003	CP025675	2.53e-28	95.402	4	0	30
Ipomoea triloba cultivar NCNSP0323 chromosome 16	Ipomoea triloba	McUnG000211lG00003	CP025675	2.53e-28	95.402	4	0	30
Ipomoea triloba cultivar NCNSP0323 chromosome 16	Ipomoea triloba	McUnG000211lG00003	CP025675	2.53e-28	95.402	4	0	30
Ipomoea triloba cultivar NCNSP0323 chromosome 16	Ipomoea triloba	McUnG000211lG00003	CP025675	2.53e-28	95.402	4	0	30
Ipomoea triloba cultivar NCNSP0323 chromosome 16	Ipomoea triloba	McUnG000211lG00003	CP025675	2.53e-28	95.402	4	0	30
Ipomoea triloba cultivar NCNSP0323 chromosome 16	Ipomoea triloba	McUnG000211lG00003	CP025675	2.53e-28	95.402	4	0	30
Ipomoea triloba cultivar NCNSP0323 chromosome 16	Ipomoea triloba	McUnG000211lG00003	CP025675	2.53e-28	95.402	4	0	30
Ipomoea triloba cultivar NCNSP0323 chromosome 16	Ipomoea triloba	McUnG000211lG00003	CP025675	2.53e-28	95.402	4	0	30
Ipomoea triloba cultivar NCNSP0323 chromosome 16	Ipomoea triloba	McUnG000211lG00003	CP025675	2.53e-28	95.402	4	0	30
Ipomoea triloba cultivar NCNSP0323 chromosome 16	Ipomoea triloba	McUnG000211lG00003	CP025675	2.53e-28	95.402	4	0	30
Ipomoea triloba cultivar NCNSP0323 chromosome 16	Ipomoea triloba	McUnG000211lG00003	CP025675	2.53e-28	95.402	4	0	30
Ipomoea triloba cultivar NCNSP0323 chromosome 16	Ipomoea triloba	McUnG000211lG00003	CP025675	9.12e-28	96.429	2	1	29
Ipomoea triloba cultivar NCNSP0323 chromosome 16	Ipomoea triloba	McUnG000211lG00003	CP025675	9.12e-28	95.349	4	0	30
Ipomoea triloba cultivar NCNSP0323 chromosome 16	Ipomoea triloba	McUnG000211lG00003	CP025675	1.18e-26	94.253	5	0	30
Ipomoea triloba cultivar NCNSP0323 chromosome 16	Ipomoea triloba	McUnG000211lG00003	CP025675	2.55e-23	93.827	5	0	28
Ipomoea triloba cultivar NCNSP0323 chromosome 16	Ipomoea triloba	McUnG000211lG00003	CP025675	3.3e-22	98.529	0	1	24
Ipomoea triloba cultivar NCNSP0323 chromosome 16	Ipomoea triloba	McUnG000211lG00003	CP025675	5.53e-20	93.333	5	0	26
Ipomoea triloba cultivar NCNSP0323 chromosome 16	Ipomoea triloba	McUnG000211lG00003	CP025675	2.59e-13	94.737	2	1	20
Ipomoea triloba cultivar NCNSP0323 chromosome 16	Ipomoea triloba	McUnG000211lG00003	CP025675	3.35e-12	93.103	4	0	20
Ipomoea triloba cultivar NCNSP0323 chromosome 16	Ipomoea triloba	McUnG000211lG00003	CP025675	1.21e-06	100	0	0	12
Chenopodium album genome assembly, chromosome: 25	Chenopodium album	McUnG000211lG00003	OX419232	2.41e-63	99.296	0	1	49
Chenopodium album genome assembly, chromosome: 25	Chenopodium album	McUnG000211lG00003	OX419232	2.41e-63	99.296	0	1	49
Chenopodium album genome assembly, chromosome: 25	Chenopodium album	McUnG000211lG00003	OX419232	2.41e-63	99.296	0	1	49
Chenopodium album genome assembly, chromosome: 25	Chenopodium album	McUnG000211lG00003	OX419232	2.41e-63	99.296	0	1	49
Chenopodium album genome assembly, chromosome: 25	Chenopodium album	McUnG000211lG00003	OX419232	2.41e-63	99.296	0	1	49
Chenopodium album genome assembly, chromosome: 25	Chenopodium album	McUnG000211lG00003	OX419232	2.41e-63	99.296	0	1	49
Chenopodium album genome assembly, chromosome: 25	Chenopodium album	McUnG000211lG00003	OX419232	2.41e-63	99.296	0	1	49
Chenopodium album genome assembly, chromosome: 25	Chenopodium album	McUnG000211lG00003	OX419232	2.41e-63	99.296	0	1	49
Chenopodium album genome assembly, chromosome: 25	Chenopodium album	McUnG000211lG00003	OX419232	2.41e-63	99.296	0	1	49
Chenopodium album genome assembly, chromosome: 25	Chenopodium album	McUnG000211lG00003	OX419232	2.41e-63	99.296	0	1	49
Chenopodium album genome assembly, chromosome: 25	Chenopodium album	McUnG000211lG00003	OX419232	2.41e-63	99.296	0	1	49
Chenopodium album genome assembly, chromosome: 25	Chenopodium album	McUnG000211lG00003	OX419232	2.41e-63	99.296	0	1	49
Chenopodium album genome assembly, chromosome: 25	Chenopodium album	McUnG000211lG00003	OX419232	2.41e-63	99.296	0	1	49
Chenopodium album genome assembly, chromosome: 25	Chenopodium album	McUnG000211lG00003	OX419232	2.41e-63	99.296	0	1	49
Chenopodium album genome assembly, chromosome: 25	Chenopodium album	McUnG000211lG00003	OX419232	2.41e-63	99.296	0	1	49
Chenopodium album genome assembly, chromosome: 25	Chenopodium album	McUnG000211lG00003	OX419232	2.41e-63	99.296	0	1	49
Chenopodium album genome assembly, chromosome: 25	Chenopodium album	McUnG000211lG00003	OX419232	2.41e-63	99.296	0	1	49
Chenopodium album genome assembly, chromosome: 25	Chenopodium album	McUnG000211lG00003	OX419232	2.41e-63	99.296	0	1	49
Chenopodium album genome assembly, chromosome: 25	Chenopodium album	McUnG000211lG00003	OX419232	2.41e-63	99.296	0	1	49
Chenopodium album genome assembly, chromosome: 25	Chenopodium album	McUnG000211lG00003	OX419232	2.41e-63	99.296	0	1	49
Chenopodium album genome assembly, chromosome: 25	Chenopodium album	McUnG000211lG00003	OX419232	2.41e-63	99.296	0	1	49
Chenopodium album genome assembly, chromosome: 25	Chenopodium album	McUnG000211lG00003	OX419232	2.41e-63	99.296	0	1	49
Chenopodium album genome assembly, chromosome: 25	Chenopodium album	McUnG000211lG00003	OX419232	2.41e-63	99.296	0	1	49
Chenopodium album genome assembly, chromosome: 25	Chenopodium album	McUnG000211lG00003	OX419232	2.41e-63	99.296	0	1	49
Chenopodium album genome assembly, chromosome: 25	Chenopodium album	McUnG000211lG00003	OX419232	2.41e-63	99.296	0	1	49
Chenopodium album genome assembly, chromosome: 25	Chenopodium album	McUnG000211lG00003	OX419232	2.41e-63	99.296	0	1	49
Chenopodium album genome assembly, chromosome: 25	Chenopodium album	McUnG000211lG00003	OX419232	2.41e-63	99.296	0	1	49
Chenopodium album genome assembly, chromosome: 25	Chenopodium album	McUnG000211lG00003	OX419232	2.41e-63	99.296	0	1	49
Chenopodium album genome assembly, chromosome: 25	Chenopodium album	McUnG000211lG00003	OX419232	2.41e-63	99.296	0	1	49
Chenopodium album genome assembly, chromosome: 25	Chenopodium album	McUnG000211lG00003	OX419232	2.41e-63	99.296	0	1	49
Chenopodium album genome assembly, chromosome: 25	Chenopodium album	McUnG000211lG00003	OX419232	2.41e-63	99.296	0	1	49
Chenopodium album genome assembly, chromosome: 25	Chenopodium album	McUnG000211lG00003	OX419232	2.41e-63	99.296	0	1	49
Chenopodium album genome assembly, chromosome: 25	Chenopodium album	McUnG000211lG00003	OX419232	2.41e-63	99.296	0	1	49
Chenopodium album genome assembly, chromosome: 25	Chenopodium album	McUnG000211lG00003	OX419232	2.41e-63	99.296	0	1	49
Chenopodium album genome assembly, chromosome: 25	Chenopodium album	McUnG000211lG00003	OX419232	2.41e-63	99.296	0	1	49
Chenopodium album genome assembly, chromosome: 25	Chenopodium album	McUnG000211lG00003	OX419232	2.41e-63	99.296	0	1	49
Chenopodium album genome assembly, chromosome: 25	Chenopodium album	McUnG000211lG00003	OX419232	2.41e-63	99.296	0	1	49
Chenopodium album genome assembly, chromosome: 25	Chenopodium album	McUnG000211lG00003	OX419232	2.41e-63	99.296	0	1	49
Chenopodium album genome assembly, chromosome: 25	Chenopodium album	McUnG000211lG00003	OX419232	2.41e-63	99.296	0	1	49
Chenopodium album genome assembly, chromosome: 25	Chenopodium album	McUnG000211lG00003	OX419232	2.41e-63	99.296	0	1	49
Chenopodium album genome assembly, chromosome: 25	Chenopodium album	McUnG000211lG00003	OX419232	2.41e-63	99.296	0	1	49
Chenopodium album genome assembly, chromosome: 25	Chenopodium album	McUnG000211lG00003	OX419232	2.41e-63	99.296	0	1	49
Chenopodium album genome assembly, chromosome: 25	Chenopodium album	McUnG000211lG00003	OX419232	2.41e-63	99.296	0	1	49
Chenopodium album genome assembly, chromosome: 25	Chenopodium album	McUnG000211lG00003	OX419232	2.41e-63	99.296	0	1	49
Chenopodium album genome assembly, chromosome: 25	Chenopodium album	McUnG000211lG00003	OX419232	2.41e-63	99.296	0	1	49
Chenopodium album genome assembly, chromosome: 25	Chenopodium album	McUnG000211lG00003	OX419232	2.41e-63	99.296	0	1	49
Chenopodium album genome assembly, chromosome: 25	Chenopodium album	McUnG000211lG00003	OX419232	2.41e-63	99.296	0	1	49
Chenopodium album genome assembly, chromosome: 25	Chenopodium album	McUnG000211lG00003	OX419232	2.41e-63	99.296	0	1	49
Chenopodium album genome assembly, chromosome: 25	Chenopodium album	McUnG000211lG00003	OX419232	2.41e-63	99.296	0	1	49
Chenopodium album genome assembly, chromosome: 25	Chenopodium album	McUnG000211lG00003	OX419232	1.12e-61	98.592	1	1	49
Chenopodium album genome assembly, chromosome: 25	Chenopodium album	McUnG000211lG00003	OX419232	1.12e-61	98.592	1	1	49
Chenopodium album genome assembly, chromosome: 25	Chenopodium album	McUnG000211lG00003	OX419232	2.5e-38	100	0	0	32
Chenopodium album genome assembly, chromosome: 25	Chenopodium album	McUnG000211lG00003	OX419232	2.5e-38	100	0	0	32
Chenopodium album genome assembly, chromosome: 25	Chenopodium album	McUnG000211lG00003	OX419232	2.5e-38	100	0	0	32
Chenopodium album genome assembly, chromosome: 25	Chenopodium album	McUnG000211lG00003	OX419232	2.5e-38	100	0	0	32
Chenopodium album genome assembly, chromosome: 25	Chenopodium album	McUnG000211lG00003	OX419232	2.5e-38	100	0	0	32
Chenopodium album genome assembly, chromosome: 25	Chenopodium album	McUnG000211lG00003	OX419232	2.5e-38	100	0	0	32
Chenopodium album genome assembly, chromosome: 25	Chenopodium album	McUnG000211lG00003	OX419232	2.5e-38	100	0	0	32
Chenopodium album genome assembly, chromosome: 25	Chenopodium album	McUnG000211lG00003	OX419232	2.5e-38	100	0	0	32
Chenopodium album genome assembly, chromosome: 25	Chenopodium album	McUnG000211lG00003	OX419232	2.5e-38	100	0	0	32
Chenopodium album genome assembly, chromosome: 25	Chenopodium album	McUnG000211lG00003	OX419232	2.5e-38	100	0	0	32
Chenopodium album genome assembly, chromosome: 25	Chenopodium album	McUnG000211lG00003	OX419232	2.5e-38	100	0	0	32
Chenopodium album genome assembly, chromosome: 25	Chenopodium album	McUnG000211lG00003	OX419232	2.5e-38	100	0	0	32
Chenopodium album genome assembly, chromosome: 25	Chenopodium album	McUnG000211lG00003	OX419232	2.5e-38	100	0	0	32
Chenopodium album genome assembly, chromosome: 25	Chenopodium album	McUnG000211lG00003	OX419232	2.5e-38	100	0	0	32
Chenopodium album genome assembly, chromosome: 25	Chenopodium album	McUnG000211lG00003	OX419232	2.5e-38	100	0	0	32
Chenopodium album genome assembly, chromosome: 25	Chenopodium album	McUnG000211lG00003	OX419232	2.5e-38	100	0	0	32
Chenopodium album genome assembly, chromosome: 25	Chenopodium album	McUnG000211lG00003	OX419232	2.5e-38	100	0	0	32
Chenopodium album genome assembly, chromosome: 25	Chenopodium album	McUnG000211lG00003	OX419232	2.5e-38	100	0	0	32
Chenopodium album genome assembly, chromosome: 25	Chenopodium album	McUnG000211lG00003	OX419232	2.5e-38	100	0	0	32
Chenopodium album genome assembly, chromosome: 25	Chenopodium album	McUnG000211lG00003	OX419232	2.5e-38	100	0	0	32
Chenopodium album genome assembly, chromosome: 25	Chenopodium album	McUnG000211lG00003	OX419232	2.5e-38	100	0	0	32
Chenopodium album genome assembly, chromosome: 25	Chenopodium album	McUnG000211lG00003	OX419232	2.5e-38	100	0	0	32
Chenopodium album genome assembly, chromosome: 25	Chenopodium album	McUnG000211lG00003	OX419232	2.5e-38	100	0	0	32
Chenopodium album genome assembly, chromosome: 25	Chenopodium album	McUnG000211lG00003	OX419232	2.5e-38	100	0	0	32
Chenopodium album genome assembly, chromosome: 25	Chenopodium album	McUnG000211lG00003	OX419232	2.5e-38	100	0	0	32
Chenopodium album genome assembly, chromosome: 25	Chenopodium album	McUnG000211lG00003	OX419232	2.5e-38	100	0	0	32
Chenopodium album genome assembly, chromosome: 25	Chenopodium album	McUnG000211lG00003	OX419232	2.5e-38	100	0	0	32
Chenopodium album genome assembly, chromosome: 25	Chenopodium album	McUnG000211lG00003	OX419232	2.5e-38	100	0	0	32
Chenopodium album genome assembly, chromosome: 25	Chenopodium album	McUnG000211lG00003	OX419232	2.5e-38	100	0	0	32
Chenopodium album genome assembly, chromosome: 25	Chenopodium album	McUnG000211lG00003	OX419232	2.5e-38	100	0	0	32
Chenopodium album genome assembly, chromosome: 25	Chenopodium album	McUnG000211lG00003	OX419232	2.5e-38	100	0	0	32
Chenopodium album genome assembly, chromosome: 25	Chenopodium album	McUnG000211lG00003	OX419232	2.5e-38	100	0	0	32
Chenopodium album genome assembly, chromosome: 25	Chenopodium album	McUnG000211lG00003	OX419232	2.5e-38	100	0	0	32
Chenopodium album genome assembly, chromosome: 25	Chenopodium album	McUnG000211lG00003	OX419232	2.5e-38	100	0	0	32
Chenopodium album genome assembly, chromosome: 25	Chenopodium album	McUnG000211lG00003	OX419232	2.5e-38	100	0	0	32
Chenopodium album genome assembly, chromosome: 25	Chenopodium album	McUnG000211lG00003	OX419232	2.5e-38	100	0	0	32
Chenopodium album genome assembly, chromosome: 25	Chenopodium album	McUnG000211lG00003	OX419232	2.5e-38	100	0	0	32
Chenopodium album genome assembly, chromosome: 25	Chenopodium album	McUnG000211lG00003	OX419232	2.5e-38	100	0	0	32
Chenopodium album genome assembly, chromosome: 25	Chenopodium album	McUnG000211lG00003	OX419232	2.5e-38	100	0	0	32
Chenopodium album genome assembly, chromosome: 25	Chenopodium album	McUnG000211lG00003	OX419232	2.5e-38	100	0	0	32
Chenopodium album genome assembly, chromosome: 25	Chenopodium album	McUnG000211lG00003	OX419232	2.5e-38	100	0	0	32
Chenopodium album genome assembly, chromosome: 25	Chenopodium album	McUnG000211lG00003	OX419232	2.5e-38	100	0	0	32
Chenopodium album genome assembly, chromosome: 25	Chenopodium album	McUnG000211lG00003	OX419232	2.5e-38	100	0	0	32
Chenopodium album genome assembly, chromosome: 25	Chenopodium album	McUnG000211lG00003	OX419232	2.5e-38	100	0	0	32
Chenopodium album genome assembly, chromosome: 25	Chenopodium album	McUnG000211lG00003	OX419232	2.5e-38	100	0	0	32
Chenopodium album genome assembly, chromosome: 25	Chenopodium album	McUnG000211lG00003	OX419232	2.5e-38	100	0	0	32
Chenopodium album genome assembly, chromosome: 25	Chenopodium album	McUnG000211lG00003	OX419232	2.5e-38	100	0	0	32
Chenopodium album genome assembly, chromosome: 25	Chenopodium album	McUnG000211lG00003	OX419232	2.5e-38	100	0	0	32
Chenopodium album genome assembly, chromosome: 25	Chenopodium album	McUnG000211lG00003	OX419232	2.5e-38	100	0	0	32
Chenopodium album genome assembly, chromosome: 25	Chenopodium album	McUnG000211lG00003	OX419232	1.16e-36	98.936	0	1	32
Chenopodium album genome assembly, chromosome: 25	Chenopodium album	McUnG000211lG00003	OX419232	1.16e-36	98.925	1	0	32
Chenopodium album genome assembly, chromosome: 25	Chenopodium album	McUnG000211lG00003	OX419232	7.1e-24	91.304	7	1	32
Chenopodium album genome assembly, chromosome: 25	Chenopodium album	McUnG000211lG00003	OX419232	5.56e-15	96.491	2	0	20
Chenopodium album genome assembly, chromosome: 25	Chenopodium album	McUnG000211lG00003	OX419232	5.56e-15	96.491	2	0	20
Chenopodium album genome assembly, chromosome: 25	Chenopodium album	McUnG000211lG00003	OX419232	5.56e-15	96.491	2	0	20
Chenopodium album genome assembly, chromosome: 25	Chenopodium album	McUnG000211lG00003	OX419232	5.56e-15	96.491	2	0	20
Chenopodium album genome assembly, chromosome: 25	Chenopodium album	McUnG000211lG00003	OX419232	5.56e-15	96.491	2	0	20
Chenopodium album genome assembly, chromosome: 25	Chenopodium album	McUnG000211lG00003	OX419232	5.56e-15	96.491	2	0	20
Chenopodium album genome assembly, chromosome: 25	Chenopodium album	McUnG000211lG00003	OX419232	5.56e-15	96.491	2	0	20
Chenopodium album genome assembly, chromosome: 25	Chenopodium album	McUnG000211lG00003	OX419232	5.56e-15	96.491	2	0	20
Chenopodium album genome assembly, chromosome: 25	Chenopodium album	McUnG000211lG00003	OX419232	5.56e-15	96.491	2	0	20
Chenopodium album genome assembly, chromosome: 25	Chenopodium album	McUnG000211lG00003	OX419232	5.56e-15	96.491	2	0	20
Chenopodium album genome assembly, chromosome: 25	Chenopodium album	McUnG000211lG00003	OX419232	5.56e-15	96.491	2	0	20
Chenopodium album genome assembly, chromosome: 25	Chenopodium album	McUnG000211lG00003	OX419232	5.56e-15	96.491	2	0	20
Chenopodium album genome assembly, chromosome: 25	Chenopodium album	McUnG000211lG00003	OX419232	5.56e-15	96.491	2	0	20
Chenopodium album genome assembly, chromosome: 25	Chenopodium album	McUnG000211lG00003	OX419232	5.56e-15	96.491	2	0	20
Chenopodium album genome assembly, chromosome: 25	Chenopodium album	McUnG000211lG00003	OX419232	5.56e-15	96.491	2	0	20
Chenopodium album genome assembly, chromosome: 25	Chenopodium album	McUnG000211lG00003	OX419232	5.56e-15	96.491	2	0	20
Chenopodium album genome assembly, chromosome: 25	Chenopodium album	McUnG000211lG00003	OX419232	5.56e-15	96.491	2	0	20
Chenopodium album genome assembly, chromosome: 25	Chenopodium album	McUnG000211lG00003	OX419232	5.56e-15	96.491	2	0	20
Chenopodium album genome assembly, chromosome: 25	Chenopodium album	McUnG000211lG00003	OX419232	5.56e-15	96.491	2	0	20
Chenopodium album genome assembly, chromosome: 25	Chenopodium album	McUnG000211lG00003	OX419232	5.56e-15	96.491	2	0	20
Chenopodium album genome assembly, chromosome: 25	Chenopodium album	McUnG000211lG00003	OX419232	5.56e-15	96.491	2	0	20
Chenopodium album genome assembly, chromosome: 25	Chenopodium album	McUnG000211lG00003	OX419232	5.56e-15	96.491	2	0	20
Chenopodium album genome assembly, chromosome: 25	Chenopodium album	McUnG000211lG00003	OX419232	5.56e-15	96.491	2	0	20
Chenopodium album genome assembly, chromosome: 25	Chenopodium album	McUnG000211lG00003	OX419232	5.56e-15	96.491	2	0	20
Chenopodium album genome assembly, chromosome: 25	Chenopodium album	McUnG000211lG00003	OX419232	5.56e-15	96.491	2	0	20
Chenopodium album genome assembly, chromosome: 25	Chenopodium album	McUnG000211lG00003	OX419232	5.56e-15	96.491	2	0	20
Chenopodium album genome assembly, chromosome: 25	Chenopodium album	McUnG000211lG00003	OX419232	5.56e-15	96.491	2	0	20
Chenopodium album genome assembly, chromosome: 25	Chenopodium album	McUnG000211lG00003	OX419232	5.56e-15	96.491	2	0	20
Chenopodium album genome assembly, chromosome: 25	Chenopodium album	McUnG000211lG00003	OX419232	5.56e-15	96.491	2	0	20
Chenopodium album genome assembly, chromosome: 25	Chenopodium album	McUnG000211lG00003	OX419232	5.56e-15	96.491	2	0	20
Chenopodium album genome assembly, chromosome: 25	Chenopodium album	McUnG000211lG00003	OX419232	5.56e-15	96.491	2	0	20
Chenopodium album genome assembly, chromosome: 25	Chenopodium album	McUnG000211lG00003	OX419232	5.56e-15	96.491	2	0	20
Chenopodium album genome assembly, chromosome: 25	Chenopodium album	McUnG000211lG00003	OX419232	5.56e-15	96.491	2	0	20
Chenopodium album genome assembly, chromosome: 25	Chenopodium album	McUnG000211lG00003	OX419232	5.56e-15	96.491	2	0	20
Chenopodium album genome assembly, chromosome: 25	Chenopodium album	McUnG000211lG00003	OX419232	5.56e-15	96.491	2	0	20
Chenopodium album genome assembly, chromosome: 25	Chenopodium album	McUnG000211lG00003	OX419232	5.56e-15	96.491	2	0	20
Chenopodium album genome assembly, chromosome: 25	Chenopodium album	McUnG000211lG00003	OX419232	5.56e-15	96.491	2	0	20
Chenopodium album genome assembly, chromosome: 25	Chenopodium album	McUnG000211lG00003	OX419232	5.56e-15	96.491	2	0	20
Chenopodium album genome assembly, chromosome: 25	Chenopodium album	McUnG000211lG00003	OX419232	5.56e-15	96.491	2	0	20
Chenopodium album genome assembly, chromosome: 25	Chenopodium album	McUnG000211lG00003	OX419232	5.56e-15	96.491	2	0	20
Chenopodium album genome assembly, chromosome: 25	Chenopodium album	McUnG000211lG00003	OX419232	5.56e-15	96.491	2	0	20
Chenopodium album genome assembly, chromosome: 25	Chenopodium album	McUnG000211lG00003	OX419232	5.56e-15	96.491	2	0	20
Chenopodium album genome assembly, chromosome: 25	Chenopodium album	McUnG000211lG00003	OX419232	5.56e-15	96.491	2	0	20
Chenopodium album genome assembly, chromosome: 25	Chenopodium album	McUnG000211lG00003	OX419232	5.56e-15	96.491	2	0	20
Chenopodium album genome assembly, chromosome: 25	Chenopodium album	McUnG000211lG00003	OX419232	5.56e-15	96.491	2	0	20
Chenopodium album genome assembly, chromosome: 25	Chenopodium album	McUnG000211lG00003	OX419232	5.56e-15	96.491	2	0	20
Chenopodium album genome assembly, chromosome: 25	Chenopodium album	McUnG000211lG00003	OX419232	5.56e-15	96.491	2	0	20
Chenopodium album genome assembly, chromosome: 25	Chenopodium album	McUnG000211lG00003	OX419232	5.56e-15	96.491	2	0	20
Chenopodium album genome assembly, chromosome: 25	Chenopodium album	McUnG000211lG00003	OX419232	5.56e-15	96.491	2	0	20
Chenopodium album genome assembly, chromosome: 25	Chenopodium album	McUnG000211lG00003	OX419232	5.56e-15	96.491	2	0	20
Chenopodium album genome assembly, chromosome: 6	Chenopodium album	McUnG000211lG00003	OX419213	2.41e-63	99.296	0	1	49
Chenopodium album genome assembly, chromosome: 6	Chenopodium album	McUnG000211lG00003	OX419213	1.12e-61	98.592	1	1	49
Chenopodium album genome assembly, chromosome: 6	Chenopodium album	McUnG000211lG00003	OX419213	5.22e-60	97.887	2	1	49
Chenopodium album genome assembly, chromosome: 6	Chenopodium album	McUnG000211lG00003	OX419213	5.22e-60	97.887	2	1	49
Chenopodium album genome assembly, chromosome: 6	Chenopodium album	McUnG000211lG00003	OX419213	6.95e-39	96.262	3	1	37
Chenopodium album genome assembly, chromosome: 6	Chenopodium album	McUnG000211lG00003	OX419213	6.95e-39	98.969	1	0	34
Chenopodium album genome assembly, chromosome: 6	Chenopodium album	McUnG000211lG00003	OX419213	8.99e-38	100	0	0	32
Chenopodium album genome assembly, chromosome: 6	Chenopodium album	McUnG000211lG00003	OX419213	1.16e-36	98.925	1	0	32
Chenopodium album genome assembly, chromosome: 6	Chenopodium album	McUnG000211lG00003	OX419213	5.41e-35	97.849	2	0	32
Chenopodium album genome assembly, chromosome: 6	Chenopodium album	McUnG000211lG00003	OX419213	1.53e-25	91.579	6	2	32
Chenopodium album genome assembly, chromosome: 6	Chenopodium album	McUnG000211lG00003	OX419213	5.56e-15	96.491	2	0	20
Chenopodium album genome assembly, chromosome: 6	Chenopodium album	McUnG000211lG00003	OX419213	2.59e-13	94.737	3	0	20
Chenopodium album genome assembly, chromosome: 7	Chenopodium album	McUnG000211lG00003	OX419214	2.41e-63	99.296	0	1	49
Chenopodium album genome assembly, chromosome: 7	Chenopodium album	McUnG000211lG00003	OX419214	2.41e-63	99.296	0	1	49
Chenopodium album genome assembly, chromosome: 7	Chenopodium album	McUnG000211lG00003	OX419214	2.41e-63	99.296	0	1	49
Chenopodium album genome assembly, chromosome: 7	Chenopodium album	McUnG000211lG00003	OX419214	2.41e-63	99.296	0	1	49
Chenopodium album genome assembly, chromosome: 7	Chenopodium album	McUnG000211lG00003	OX419214	2.5e-38	100	0	0	32
Chenopodium album genome assembly, chromosome: 7	Chenopodium album	McUnG000211lG00003	OX419214	2.5e-38	100	0	0	32
Chenopodium album genome assembly, chromosome: 7	Chenopodium album	McUnG000211lG00003	OX419214	2.5e-38	100	0	0	32
Chenopodium album genome assembly, chromosome: 7	Chenopodium album	McUnG000211lG00003	OX419214	2.5e-38	100	0	0	32
Chenopodium album genome assembly, chromosome: 7	Chenopodium album	McUnG000211lG00003	OX419214	5.56e-15	96.491	2	0	20
Chenopodium album genome assembly, chromosome: 7	Chenopodium album	McUnG000211lG00003	OX419214	5.56e-15	96.491	2	0	20
Chenopodium album genome assembly, chromosome: 7	Chenopodium album	McUnG000211lG00003	OX419214	5.56e-15	96.491	2	0	20
Chenopodium album genome assembly, chromosome: 7	Chenopodium album	McUnG000211lG00003	OX419214	5.56e-15	96.491	2	0	20
Chenopodium album genome assembly, chromosome: 3	Chenopodium album	McUnG000211lG00003	OX419210	2.41e-63	99.296	0	1	49
Chenopodium album genome assembly, chromosome: 3	Chenopodium album	McUnG000211lG00003	OX419210	5.22e-60	96.644	2	3	51
Chenopodium album genome assembly, chromosome: 3	Chenopodium album	McUnG000211lG00003	OX419210	4.07e-56	96.454	4	1	49
Chenopodium album genome assembly, chromosome: 3	Chenopodium album	McUnG000211lG00003	OX419210	1.46e-55	96.429	4	1	48
Chenopodium album genome assembly, chromosome: 3	Chenopodium album	McUnG000211lG00003	OX419210	2.45e-53	95.07	6	1	49
Chenopodium album genome assembly, chromosome: 3	Chenopodium album	McUnG000211lG00003	OX419210	2.5e-38	100	0	0	32
Chenopodium album genome assembly, chromosome: 3	Chenopodium album	McUnG000211lG00003	OX419210	4.18e-36	96.939	3	0	34
Chenopodium album genome assembly, chromosome: 3	Chenopodium album	McUnG000211lG00003	OX419210	5.41e-35	97.872	0	2	32
Chenopodium album genome assembly, chromosome: 3	Chenopodium album	McUnG000211lG00003	OX419210	5.56e-15	96.491	2	0	20
Chenopodium album genome assembly, chromosome: 3	Chenopodium album	McUnG000211lG00003	OX419210	5.56e-15	96.491	2	0	20
Tetragonia expansa 18S ribosomal RNA gene, partial sequence	Tetragonia tetragonoides	McUnG000211lG00001	U42496	2.71e-98	99.034	2	0	62
Tetragonia expansa 18S ribosomal RNA gene, partial sequence	Tetragonia tetragonoides	McUnG000211lG00001	U42496	2.87e-58	100	0	0	39
Opuntia rioplatensis voucher M.Kohler 287 (ICN) external transcribed spacer small subunit ribosomal RNA gene, internal transcribed spacer 1, 5.8S ribosomal RNA gene, internal transcribed spacer 2, and large subunit ribosomal RNA gene, complete sequence	Opuntia rioplatensis	McUnG000211lG00001	MZ366786	1.26e-96	98.551	3	0	62
Opuntia rioplatensis voucher M.Kohler 287 (ICN) external transcribed spacer small subunit ribosomal RNA gene, internal transcribed spacer 1, 5.8S ribosomal RNA gene, internal transcribed spacer 2, and large subunit ribosomal RNA gene, complete sequence	Opuntia rioplatensis	McUnG000211lG00001	MZ366786	2.87e-58	100	0	0	39
Opuntia retrorsa voucher M.Kohler 401 (ICN) external transcribed spacer small subunit ribosomal RNA gene, internal transcribed spacer 1, 5.8S ribosomal RNA gene, internal transcribed spacer 2, and large subunit ribosomal RNA gene, complete sequence	Opuntia retrorsa	McUnG000211lG00001	MZ366785	1.26e-96	98.551	3	0	62
Opuntia retrorsa voucher M.Kohler 401 (ICN) external transcribed spacer small subunit ribosomal RNA gene, internal transcribed spacer 1, 5.8S ribosomal RNA gene, internal transcribed spacer 2, and large subunit ribosomal RNA gene, complete sequence	Opuntia retrorsa	McUnG000211lG00001	MZ366785	2.87e-58	100	0	0	39
Opuntia quimilo voucher M.Kohler 486 (ICN) external transcribed spacer small subunit ribosomal RNA gene, internal transcribed spacer 1, 5.8S ribosomal RNA gene, internal transcribed spacer 2, and large subunit ribosomal RNA gene, complete sequence	Opuntia quimilo	McUnG000211lG00001	MZ366784	1.26e-96	98.551	3	0	62
Opuntia quimilo voucher M.Kohler 486 (ICN) external transcribed spacer small subunit ribosomal RNA gene, internal transcribed spacer 1, 5.8S ribosomal RNA gene, internal transcribed spacer 2, and large subunit ribosomal RNA gene, complete sequence	Opuntia quimilo	McUnG000211lG00001	MZ366784	2.87e-58	100	0	0	39
Opuntia penicilligera voucher M.Kohler 541 (ICN) external transcribed spacer small subunit ribosomal RNA gene, internal transcribed spacer 1, 5.8S ribosomal RNA gene, internal transcribed spacer 2, and large subunit ribosomal RNA gene, complete sequence	Opuntia penicilligera	McUnG000211lG00001	MZ366783	1.26e-96	98.551	3	0	62
Opuntia penicilligera voucher M.Kohler 541 (ICN) external transcribed spacer small subunit ribosomal RNA gene, internal transcribed spacer 1, 5.8S ribosomal RNA gene, internal transcribed spacer 2, and large subunit ribosomal RNA gene, complete sequence	Opuntia penicilligera	McUnG000211lG00001	MZ366783	2.87e-58	100	0	0	39
Thalictrum dasycarpum isolate DPP52 small subunit ribosomal RNA gene, partial sequence; internal transcribed spacer 1, 5.8S ribosomal RNA gene, and internal transcribed spacer 2, complete sequence; and large subunit ribosomal RNA gene, partial sequence	Thalictrum dasycarpum	McUnG000211lG00002	MT610967	2.67e-80	100	0	0	100
Thalictrum simplex 18S ribosomal RNA gene, partial sequence	Thalictrum simplex	McUnG000211lG00002	FJ748883	2.67e-80	100	0	0	100
Thalictrum javanicum 18S ribosomal RNA gene, partial sequence	Thalictrum javanicum	McUnG000211lG00002	FJ748875	2.67e-80	100	0	0	100
Thalictrum minus var. hypoleucum 18S ribosomal RNA gene, partial sequence	Thalictrum minus var. hypoleucum	McUnG000211lG00002	FJ748874	2.67e-80	100	0	0	100
Aquilegia vulgaris 18S ribosomal RNA gene, partial sequence	Aquilegia vulgaris	McUnG000211lG00002	FJ748872	2.67e-80	100	0	0	100
Silene latifolia isolate DPP40 small subunit ribosomal RNA gene, partial sequence; internal transcribed spacer 1, 5.8S ribosomal RNA gene, and internal transcribed spacer 2, complete sequence; and large subunit ribosomal RNA gene, partial sequence	Silene latifolia	McUnG000127lG00001	MT610955	1.14e-166	99.099	3	0	100
Silene dioica isolate DM492 small subunit ribosomal RNA gene, partial sequence; internal transcribed spacer 1, 5.8S ribosomal RNA gene, and internal transcribed spacer 2, complete sequence; and large subunit ribosomal RNA gene, partial sequence	Silene dioica	McUnG000127lG00001	MT796532	1.14e-166	99.099	3	0	100
Stegnosperma halimifolium 26S ribosomal RNA gene, partial sequence	Stegnosperma halimifolium	McUnG000127lG00001	HQ843465	1.14e-166	99.099	3	0	100
Limonium arborescens 26S ribosomal RNA gene, partial sequence	Limonium arborescens	McUnG000127lG00001	HQ843453	1.14e-166	99.099	3	0	100
Delosperma napiforme 26S ribosomal RNA gene, partial sequence	Delosperma napiforme	McUnG000127lG00001	HQ843446	1.14e-166	99.099	3	0	100
Mesembryanthemum crystallinum ITS1, specimen voucher Klak 1020 (BOL)	Mesembryanthemum crystallinum	McUnG000127lG00010	AM162360	5.05e-160	99.373	1	1	100
Phyllobolus sinuosus ITS1, specimen voucher Bruyns 9892 (BOL)	Mesembryanthemum sinuosum	McUnG000127lG00010	AM162382	1.42e-150	97.523	1	7	100
Prenia pallens subsp. lutea ITS1, specimen voucher Klak 1022 (BOL)	Mesembryanthemum pallens subsp. luteum	McUnG000127lG00010	AM162389	6.63e-149	97.214	2	7	100
Prenia pallens subsp. namaquensis ITS1, specimen voucher Klak 759 (BOL)	Mesembryanthemum pallens subsp. namaquense	McUnG000127lG00010	AM162390	2.38e-148	97.188	5	4	100
Phyllobolus grossus ITS1, specimen voucher Bruyns 9521 (BOL)	Mesembryanthemum grossum	McUnG000127lG00010	AM162386	3.08e-147	96.904	3	7	100
Delosperma napiforme 26S ribosomal RNA gene, partial sequence	Delosperma napiforme	McUnG000127lG00003	HQ843446	0	99.623	1	1	61
Delosperma napiforme 26S ribosomal RNA gene, partial sequence	Delosperma napiforme	McUnG000127lG00003	HQ843446	2.04e-118	100	0	0	27
Delosperma napiforme 26S ribosomal RNA gene, partial sequence	Delosperma napiforme	McUnG000127lG00003	HQ843446	2.26e-43	100	0	0	12
Opuntia penicilligera voucher M.Kohler 541 (ICN) external transcribed spacer small subunit ribosomal RNA gene, internal transcribed spacer 1, 5.8S ribosomal RNA gene, internal transcribed spacer 2, and large subunit ribosomal RNA gene, complete sequence	Opuntia penicilligera	McUnG000127lG00003	MZ366783	0	98.493	6	2	61
Opuntia penicilligera voucher M.Kohler 541 (ICN) external transcribed spacer small subunit ribosomal RNA gene, internal transcribed spacer 1, 5.8S ribosomal RNA gene, internal transcribed spacer 2, and large subunit ribosomal RNA gene, complete sequence	Opuntia penicilligera	McUnG000127lG00003	MZ366783	2.05e-113	98.739	3	0	27
Opuntia penicilligera voucher M.Kohler 541 (ICN) external transcribed spacer small subunit ribosomal RNA gene, internal transcribed spacer 1, 5.8S ribosomal RNA gene, internal transcribed spacer 2, and large subunit ribosomal RNA gene, complete sequence	Opuntia penicilligera	McUnG000127lG00003	MZ366783	2.26e-43	100	0	0	12
Opuntia monacantha voucher M.Kohler 380 (ICN) external transcribed spacer small subunit ribosomal RNA gene, internal transcribed spacer 1, 5.8S ribosomal RNA gene, internal transcribed spacer 2, and large subunit ribosomal RNA gene, complete sequence	Opuntia monacantha	McUnG000127lG00003	MZ366782	0	98.493	6	2	61
Opuntia monacantha voucher M.Kohler 380 (ICN) external transcribed spacer small subunit ribosomal RNA gene, internal transcribed spacer 1, 5.8S ribosomal RNA gene, internal transcribed spacer 2, and large subunit ribosomal RNA gene, complete sequence	Opuntia monacantha	McUnG000127lG00003	MZ366782	2.05e-113	98.739	3	0	27
Opuntia monacantha voucher M.Kohler 380 (ICN) external transcribed spacer small subunit ribosomal RNA gene, internal transcribed spacer 1, 5.8S ribosomal RNA gene, internal transcribed spacer 2, and large subunit ribosomal RNA gene, complete sequence	Opuntia monacantha	McUnG000127lG00003	MZ366782	2.26e-43	100	0	0	12
Opuntia megapotamica voucher F.Font 856 (BAF) external transcribed spacer small subunit ribosomal RNA gene, internal transcribed spacer 1, 5.8S ribosomal RNA gene, internal transcribed spacer 2, and large subunit ribosomal RNA gene, complete sequence	Opuntia megapotamica	McUnG000127lG00003	MZ366781	0	98.493	6	2	61
Opuntia megapotamica voucher F.Font 856 (BAF) external transcribed spacer small subunit ribosomal RNA gene, internal transcribed spacer 1, 5.8S ribosomal RNA gene, internal transcribed spacer 2, and large subunit ribosomal RNA gene, complete sequence	Opuntia megapotamica	McUnG000127lG00003	MZ366781	2.05e-113	98.739	3	0	27
Opuntia megapotamica voucher F.Font 856 (BAF) external transcribed spacer small subunit ribosomal RNA gene, internal transcribed spacer 1, 5.8S ribosomal RNA gene, internal transcribed spacer 2, and large subunit ribosomal RNA gene, complete sequence	Opuntia megapotamica	McUnG000127lG00003	MZ366781	2.26e-43	100	0	0	12
Opuntia macrorhiza voucher B.Snow 2089 (FLAS) external transcribed spacer small subunit ribosomal RNA gene, internal transcribed spacer 1, 5.8S ribosomal RNA gene, internal transcribed spacer 2, and large subunit ribosomal RNA gene, complete sequence	Opuntia macrorhiza	McUnG000127lG00003	MZ366780	0	98.493	6	2	61
Opuntia macrorhiza voucher B.Snow 2089 (FLAS) external transcribed spacer small subunit ribosomal RNA gene, internal transcribed spacer 1, 5.8S ribosomal RNA gene, internal transcribed spacer 2, and large subunit ribosomal RNA gene, complete sequence	Opuntia macrorhiza	McUnG000127lG00003	MZ366780	2.05e-113	98.739	3	0	27
Opuntia macrorhiza voucher B.Snow 2089 (FLAS) external transcribed spacer small subunit ribosomal RNA gene, internal transcribed spacer 1, 5.8S ribosomal RNA gene, internal transcribed spacer 2, and large subunit ribosomal RNA gene, complete sequence	Opuntia macrorhiza	McUnG000127lG00003	MZ366780	2.26e-43	100	0	0	12
Opuntia rioplatensis voucher M.Kohler 287 (ICN) external transcribed spacer small subunit ribosomal RNA gene, internal transcribed spacer 1, 5.8S ribosomal RNA gene, internal transcribed spacer 2, and large subunit ribosomal RNA gene, complete sequence	Opuntia rioplatensis	McUnG000127lG00008	MZ366786	4.74e-150	99.663	1	0	100
Opuntia retrorsa voucher M.Kohler 401 (ICN) external transcribed spacer small subunit ribosomal RNA gene, internal transcribed spacer 1, 5.8S ribosomal RNA gene, internal transcribed spacer 2, and large subunit ribosomal RNA gene, complete sequence	Opuntia retrorsa	McUnG000127lG00008	MZ366785	4.74e-150	99.663	1	0	100
Opuntia quimilo voucher M.Kohler 486 (ICN) external transcribed spacer small subunit ribosomal RNA gene, internal transcribed spacer 1, 5.8S ribosomal RNA gene, internal transcribed spacer 2, and large subunit ribosomal RNA gene, complete sequence	Opuntia quimilo	McUnG000127lG00008	MZ366784	4.74e-150	99.663	1	0	100
Opuntia penicilligera voucher M.Kohler 541 (ICN) external transcribed spacer small subunit ribosomal RNA gene, internal transcribed spacer 1, 5.8S ribosomal RNA gene, internal transcribed spacer 2, and large subunit ribosomal RNA gene, complete sequence	Opuntia penicilligera	McUnG000127lG00008	MZ366783	4.74e-150	99.663	1	0	100
Opuntia monacantha voucher M.Kohler 380 (ICN) external transcribed spacer small subunit ribosomal RNA gene, internal transcribed spacer 1, 5.8S ribosomal RNA gene, internal transcribed spacer 2, and large subunit ribosomal RNA gene, complete sequence	Opuntia monacantha	McUnG000127lG00008	MZ366782	4.74e-150	99.663	1	0	100
Opuntia penicilligera voucher M.Kohler 541 (ICN) external transcribed spacer small subunit ribosomal RNA gene, internal transcribed spacer 1, 5.8S ribosomal RNA gene, internal transcribed spacer 2, and large subunit ribosomal RNA gene, complete sequence	Opuntia penicilligera	McUnG000127lG00009	MZ366783	7.52e-170	90.144	22	26	100
Opuntia macrorhiza voucher B.Snow 2089 (FLAS) external transcribed spacer small subunit ribosomal RNA gene, internal transcribed spacer 1, 5.8S ribosomal RNA gene, internal transcribed spacer 2, and large subunit ribosomal RNA gene, complete sequence	Opuntia macrorhiza	McUnG000127lG00009	MZ366780	7.52e-170	90.144	22	26	100
Opuntia retrorsa voucher M.Kohler 401 (ICN) external transcribed spacer small subunit ribosomal RNA gene, internal transcribed spacer 1, 5.8S ribosomal RNA gene, internal transcribed spacer 2, and large subunit ribosomal RNA gene, complete sequence	Opuntia retrorsa	McUnG000127lG00009	MZ366785	3.5e-168	89.938	23	26	100
Opuntia megapotamica voucher F.Font 856 (BAF) external transcribed spacer small subunit ribosomal RNA gene, internal transcribed spacer 1, 5.8S ribosomal RNA gene, internal transcribed spacer 2, and large subunit ribosomal RNA gene, complete sequence	Opuntia megapotamica	McUnG000127lG00009	MZ366781	3.5e-168	89.938	23	26	100
Opuntia gaumeri voucher DBG 1999-0027 external transcribed spacer small subunit ribosomal RNA gene, internal transcribed spacer 1, 5.8S ribosomal RNA gene, internal transcribed spacer 2, and large subunit ribosomal RNA gene, complete sequence	Opuntia gaumeri	McUnG000127lG00009	MZ366779	3.5e-168	89.938	23	26	100
Mesembryanthemum crystallinum isolate Sesu 37 voucher MJG 014138 internal transcribed spacer 1, partial sequence; and 5.8S ribosomal RNA gene, complete sequence	Mesembryanthemum crystallinum	McUnG000127lG00004	KJ848155	4.03e-125	100	0	0	100
Mesembryanthemum pellitum internal transcribed spacer 1 (ITS1), 5.8S rRNA gene, internal transcribed spacer 2 (ITS2)	Mesembryanthemum pellitum	McUnG000127lG00004	AJ582930	1.87e-123	99.598	1	0	100
Phyllobolus melanospermus internal transcribed spacer 1 (ITS1), 5.8S rRNA gene, internal transcribed spacer 2 (ITS2)	Mesembryanthemum ligneum	McUnG000127lG00004	AJ577765	1.87e-123	99.598	1	0	100
Phyllobolus prasinus internal transcribed spacer 1, 5.8S rRNA gene, internal transcribed spacer 2 (ITS2)	Mesembryanthemum prasinum	McUnG000127lG00004	AJ577764	1.87e-123	99.6	0	1	100
Prenia sladeniana internal transcribed spacer 1 (ITS1), 5.8S rRNA gene, internal transcribed spacer 2 (ITS2)	Mesembryanthemum sladenianum	McUnG000127lG00004	AJ582936	8.72e-122	99.2	1	1	100
Opuntia retrorsa voucher M.Kohler 401 (ICN) external transcribed spacer small subunit ribosomal RNA gene, internal transcribed spacer 1, 5.8S ribosomal RNA gene, internal transcribed spacer 2, and large subunit ribosomal RNA gene, complete sequence	Opuntia retrorsa	McUnG000127lG00006	MZ366785	2.76e-130	97.834	6	0	49
Opuntia penicilligera voucher M.Kohler 541 (ICN) external transcribed spacer small subunit ribosomal RNA gene, internal transcribed spacer 1, 5.8S ribosomal RNA gene, internal transcribed spacer 2, and large subunit ribosomal RNA gene, complete sequence	Opuntia penicilligera	McUnG000127lG00006	MZ366783	2.76e-130	97.834	6	0	49
Opuntia macrorhiza voucher B.Snow 2089 (FLAS) external transcribed spacer small subunit ribosomal RNA gene, internal transcribed spacer 1, 5.8S ribosomal RNA gene, internal transcribed spacer 2, and large subunit ribosomal RNA gene, complete sequence	Opuntia macrorhiza	McUnG000127lG00006	MZ366780	2.76e-130	97.834	6	0	49
Opuntia gaumeri voucher DBG 1999-0027 external transcribed spacer small subunit ribosomal RNA gene, internal transcribed spacer 1, 5.8S ribosomal RNA gene, internal transcribed spacer 2, and large subunit ribosomal RNA gene, complete sequence	Opuntia gaumeri	McUnG000127lG00006	MZ366779	2.76e-130	97.834	6	0	49
Opuntia x cristalensis voucher M.Kohler 491 (ICN) external transcribed spacer small subunit ribosomal RNA gene, internal transcribed spacer 1, 5.8S ribosomal RNA gene, internal transcribed spacer 2, and large subunit ribosomal RNA gene, complete sequence	Opuntia x cristalensis	McUnG000127lG00006	MZ366777	2.76e-130	98.175	5	0	48
Silene latifolia isolate DPP40 small subunit ribosomal RNA gene, partial sequence; internal transcribed spacer 1, 5.8S ribosomal RNA gene, and internal transcribed spacer 2, complete sequence; and large subunit ribosomal RNA gene, partial sequence	Silene latifolia	McUnG000127lG00007	MT610955	1.14e-166	99.099	3	0	100
Silene dioica isolate DM492 small subunit ribosomal RNA gene, partial sequence; internal transcribed spacer 1, 5.8S ribosomal RNA gene, and internal transcribed spacer 2, complete sequence; and large subunit ribosomal RNA gene, partial sequence	Silene dioica	McUnG000127lG00007	MT796532	1.14e-166	99.099	3	0	100
Stegnosperma halimifolium 26S ribosomal RNA gene, partial sequence	Stegnosperma halimifolium	McUnG000127lG00007	HQ843465	1.14e-166	99.099	3	0	100
Limonium arborescens 26S ribosomal RNA gene, partial sequence	Limonium arborescens	McUnG000127lG00007	HQ843453	1.14e-166	99.099	3	0	100
Delosperma napiforme 26S ribosomal RNA gene, partial sequence	Delosperma napiforme	McUnG000127lG00007	HQ843446	1.14e-166	99.099	3	0	100
Opuntia rioplatensis voucher M.Kohler 287 (ICN) external transcribed spacer small subunit ribosomal RNA gene, internal transcribed spacer 1, 5.8S ribosomal RNA gene, internal transcribed spacer 2, and large subunit ribosomal RNA gene, complete sequence	Opuntia rioplatensis	McUnG000127lG00002	MZ366786	4.74e-150	99.663	1	0	100
Opuntia retrorsa voucher M.Kohler 401 (ICN) external transcribed spacer small subunit ribosomal RNA gene, internal transcribed spacer 1, 5.8S ribosomal RNA gene, internal transcribed spacer 2, and large subunit ribosomal RNA gene, complete sequence	Opuntia retrorsa	McUnG000127lG00002	MZ366785	4.74e-150	99.663	1	0	100
Opuntia quimilo voucher M.Kohler 486 (ICN) external transcribed spacer small subunit ribosomal RNA gene, internal transcribed spacer 1, 5.8S ribosomal RNA gene, internal transcribed spacer 2, and large subunit ribosomal RNA gene, complete sequence	Opuntia quimilo	McUnG000127lG00002	MZ366784	4.74e-150	99.663	1	0	100
Opuntia penicilligera voucher M.Kohler 541 (ICN) external transcribed spacer small subunit ribosomal RNA gene, internal transcribed spacer 1, 5.8S ribosomal RNA gene, internal transcribed spacer 2, and large subunit ribosomal RNA gene, complete sequence	Opuntia penicilligera	McUnG000127lG00002	MZ366783	4.74e-150	99.663	1	0	100
Opuntia monacantha voucher M.Kohler 380 (ICN) external transcribed spacer small subunit ribosomal RNA gene, internal transcribed spacer 1, 5.8S ribosomal RNA gene, internal transcribed spacer 2, and large subunit ribosomal RNA gene, complete sequence	Opuntia monacantha	McUnG000127lG00002	MZ366782	4.74e-150	99.663	1	0	100
Mesembryanthemum crystallinum isolate Sesu 37 voucher MJG 014138 internal transcribed spacer 1, partial sequence; and 5.8S ribosomal RNA gene, complete sequence	Mesembryanthemum crystallinum	McUnG000251lG00001	KJ848155	4.03e-125	100	0	0	100
Mesembryanthemum pellitum internal transcribed spacer 1 (ITS1), 5.8S rRNA gene, internal transcribed spacer 2 (ITS2)	Mesembryanthemum pellitum	McUnG000251lG00001	AJ582930	1.87e-123	99.598	1	0	100
Phyllobolus melanospermus internal transcribed spacer 1 (ITS1), 5.8S rRNA gene, internal transcribed spacer 2 (ITS2)	Mesembryanthemum ligneum	McUnG000251lG00001	AJ577765	1.87e-123	99.598	1	0	100
Phyllobolus prasinus internal transcribed spacer 1, 5.8S rRNA gene, internal transcribed spacer 2 (ITS2)	Mesembryanthemum prasinum	McUnG000251lG00001	AJ577764	1.87e-123	99.6	0	1	100
Prenia sladeniana internal transcribed spacer 1 (ITS1), 5.8S rRNA gene, internal transcribed spacer 2 (ITS2)	Mesembryanthemum sladenianum	McUnG000251lG00001	AJ582936	8.72e-122	99.2	1	1	100
Delosperma napiforme 26S ribosomal RNA gene, partial sequence	Delosperma napiforme	McUnG000251lG00002	HQ843446	0	99.819	1	0	62
Delosperma napiforme 26S ribosomal RNA gene, partial sequence	Delosperma napiforme	McUnG000251lG00002	HQ843446	2.09e-118	100	0	0	27
Delosperma napiforme 26S ribosomal RNA gene, partial sequence	Delosperma napiforme	McUnG000251lG00002	HQ843446	2.32e-43	100	0	0	12
Opuntia penicilligera voucher M.Kohler 541 (ICN) external transcribed spacer small subunit ribosomal RNA gene, internal transcribed spacer 1, 5.8S ribosomal RNA gene, internal transcribed spacer 2, and large subunit ribosomal RNA gene, complete sequence	Opuntia penicilligera	McUnG000251lG00002	MZ366783	0	98.734	6	1	62
Opuntia penicilligera voucher M.Kohler 541 (ICN) external transcribed spacer small subunit ribosomal RNA gene, internal transcribed spacer 1, 5.8S ribosomal RNA gene, internal transcribed spacer 2, and large subunit ribosomal RNA gene, complete sequence	Opuntia penicilligera	McUnG000251lG00002	MZ366783	2.1e-113	98.739	3	0	27
Opuntia penicilligera voucher M.Kohler 541 (ICN) external transcribed spacer small subunit ribosomal RNA gene, internal transcribed spacer 1, 5.8S ribosomal RNA gene, internal transcribed spacer 2, and large subunit ribosomal RNA gene, complete sequence	Opuntia penicilligera	McUnG000251lG00002	MZ366783	2.32e-43	100	0	0	12
Opuntia monacantha voucher M.Kohler 380 (ICN) external transcribed spacer small subunit ribosomal RNA gene, internal transcribed spacer 1, 5.8S ribosomal RNA gene, internal transcribed spacer 2, and large subunit ribosomal RNA gene, complete sequence	Opuntia monacantha	McUnG000251lG00002	MZ366782	0	98.734	6	1	62
Opuntia monacantha voucher M.Kohler 380 (ICN) external transcribed spacer small subunit ribosomal RNA gene, internal transcribed spacer 1, 5.8S ribosomal RNA gene, internal transcribed spacer 2, and large subunit ribosomal RNA gene, complete sequence	Opuntia monacantha	McUnG000251lG00002	MZ366782	2.1e-113	98.739	3	0	27
Opuntia monacantha voucher M.Kohler 380 (ICN) external transcribed spacer small subunit ribosomal RNA gene, internal transcribed spacer 1, 5.8S ribosomal RNA gene, internal transcribed spacer 2, and large subunit ribosomal RNA gene, complete sequence	Opuntia monacantha	McUnG000251lG00002	MZ366782	2.32e-43	100	0	0	12
Opuntia megapotamica voucher F.Font 856 (BAF) external transcribed spacer small subunit ribosomal RNA gene, internal transcribed spacer 1, 5.8S ribosomal RNA gene, internal transcribed spacer 2, and large subunit ribosomal RNA gene, complete sequence	Opuntia megapotamica	McUnG000251lG00002	MZ366781	0	98.734	6	1	62
Opuntia megapotamica voucher F.Font 856 (BAF) external transcribed spacer small subunit ribosomal RNA gene, internal transcribed spacer 1, 5.8S ribosomal RNA gene, internal transcribed spacer 2, and large subunit ribosomal RNA gene, complete sequence	Opuntia megapotamica	McUnG000251lG00002	MZ366781	2.1e-113	98.739	3	0	27
Opuntia megapotamica voucher F.Font 856 (BAF) external transcribed spacer small subunit ribosomal RNA gene, internal transcribed spacer 1, 5.8S ribosomal RNA gene, internal transcribed spacer 2, and large subunit ribosomal RNA gene, complete sequence	Opuntia megapotamica	McUnG000251lG00002	MZ366781	2.32e-43	100	0	0	12
Opuntia macrorhiza voucher B.Snow 2089 (FLAS) external transcribed spacer small subunit ribosomal RNA gene, internal transcribed spacer 1, 5.8S ribosomal RNA gene, internal transcribed spacer 2, and large subunit ribosomal RNA gene, complete sequence	Opuntia macrorhiza	McUnG000251lG00002	MZ366780	0	98.734	6	1	62
Opuntia macrorhiza voucher B.Snow 2089 (FLAS) external transcribed spacer small subunit ribosomal RNA gene, internal transcribed spacer 1, 5.8S ribosomal RNA gene, internal transcribed spacer 2, and large subunit ribosomal RNA gene, complete sequence	Opuntia macrorhiza	McUnG000251lG00002	MZ366780	2.1e-113	98.739	3	0	27
Opuntia macrorhiza voucher B.Snow 2089 (FLAS) external transcribed spacer small subunit ribosomal RNA gene, internal transcribed spacer 1, 5.8S ribosomal RNA gene, internal transcribed spacer 2, and large subunit ribosomal RNA gene, complete sequence	Opuntia macrorhiza	McUnG000251lG00002	MZ366780	2.32e-43	100	0	0	12
Nestegis lanceolata genomic DNA containing ETS-18S-ITS1-5.8S-ITS2-26S region, specimen voucher R. Brown 32 (RBGE)	Nestegis lanceolata	McUnG000237lG00001	LR031509	4.84e-100	100	0	0	22
Nestegis lanceolata genomic DNA containing ETS-18S-ITS1-5.8S-ITS2-26S region, specimen voucher R. Brown 32 (RBGE)	Nestegis lanceolata	McUnG000237lG00001	LR031509	8.38e-73	97.619	4	0	18
Nestegis lanceolata genomic DNA containing ETS-18S-ITS1-5.8S-ITS2-26S region, specimen voucher R. Brown 32 (RBGE)	Nestegis lanceolata	McUnG000237lG00001	LR031509	1.1e-61	97.297	4	0	16
Nestegis lanceolata genomic DNA containing ETS-18S-ITS1-5.8S-ITS2-26S region, specimen voucher R. Brown 32 (RBGE)	Nestegis lanceolata	McUnG000237lG00001	LR031509	4.13e-31	97.701	2	0	9
Nestegis lanceolata genomic DNA containing ETS-18S-ITS1-5.8S-ITS2-26S region, specimen voucher R. Brown 32 (RBGE)	Nestegis lanceolata	McUnG000237lG00001	LR031509	6.91e-29	97.59	2	0	9
Nestegis lanceolata genomic DNA containing ETS-18S-ITS1-5.8S-ITS2-26S region, specimen voucher R. Brown 32 (RBGE)	Nestegis lanceolata	McUnG000237lG00001	LR031509	8.94e-28	98.718	1	0	8
Nestegis lanceolata genomic DNA containing ETS-18S-ITS1-5.8S-ITS2-26S region, specimen voucher R. Brown 32 (RBGE)	Nestegis lanceolata	McUnG000237lG00001	LR031509	4.22e-16	93.939	4	0	7
Nestegis sandwicensis genomic DNA containing ETS-18S-ITS1-5.8S-ITS2-26S region, specimen voucher T. Flynn 6329 (MPU)	Nestegis sandwicensis	McUnG000237lG00001	LR031505	4.84e-100	100	0	0	22
Nestegis sandwicensis genomic DNA containing ETS-18S-ITS1-5.8S-ITS2-26S region, specimen voucher T. Flynn 6329 (MPU)	Nestegis sandwicensis	McUnG000237lG00001	LR031505	8.38e-73	97.619	4	0	18
Nestegis sandwicensis genomic DNA containing ETS-18S-ITS1-5.8S-ITS2-26S region, specimen voucher T. Flynn 6329 (MPU)	Nestegis sandwicensis	McUnG000237lG00001	LR031505	8.5e-63	95.597	7	0	17
Nestegis sandwicensis genomic DNA containing ETS-18S-ITS1-5.8S-ITS2-26S region, specimen voucher T. Flynn 6329 (MPU)	Nestegis sandwicensis	McUnG000237lG00001	LR031505	1.92e-29	95.556	3	1	10
Nestegis sandwicensis genomic DNA containing ETS-18S-ITS1-5.8S-ITS2-26S region, specimen voucher T. Flynn 6329 (MPU)	Nestegis sandwicensis	McUnG000237lG00001	LR031505	6.91e-29	97.59	2	0	9
Nestegis sandwicensis genomic DNA containing ETS-18S-ITS1-5.8S-ITS2-26S region, specimen voucher T. Flynn 6329 (MPU)	Nestegis sandwicensis	McUnG000237lG00001	LR031505	8.94e-28	98.718	1	0	8
Nestegis sandwicensis genomic DNA containing ETS-18S-ITS1-5.8S-ITS2-26S region, specimen voucher T. Flynn 6329 (MPU)	Nestegis sandwicensis	McUnG000237lG00001	LR031505	1.96e-14	92.424	5	0	7
Opuntia retrorsa voucher M.Kohler 401 (ICN) external transcribed spacer small subunit ribosomal RNA gene, internal transcribed spacer 1, 5.8S ribosomal RNA gene, internal transcribed spacer 2, and large subunit ribosomal RNA gene, complete sequence	Opuntia retrorsa	McUnG000237lG00001	MZ366785	4.84e-100	100	0	0	22
Opuntia retrorsa voucher M.Kohler 401 (ICN) external transcribed spacer small subunit ribosomal RNA gene, internal transcribed spacer 1, 5.8S ribosomal RNA gene, internal transcribed spacer 2, and large subunit ribosomal RNA gene, complete sequence	Opuntia retrorsa	McUnG000237lG00001	MZ366785	8.33e-78	99.405	1	0	18
Opuntia retrorsa voucher M.Kohler 401 (ICN) external transcribed spacer small subunit ribosomal RNA gene, internal transcribed spacer 1, 5.8S ribosomal RNA gene, internal transcribed spacer 2, and large subunit ribosomal RNA gene, complete sequence	Opuntia retrorsa	McUnG000237lG00001	MZ366785	8.38e-73	99.371	1	0	17
Opuntia retrorsa voucher M.Kohler 401 (ICN) external transcribed spacer small subunit ribosomal RNA gene, internal transcribed spacer 1, 5.8S ribosomal RNA gene, internal transcribed spacer 2, and large subunit ribosomal RNA gene, complete sequence	Opuntia retrorsa	McUnG000237lG00001	MZ366785	8.81e-38	100	0	0	10
Opuntia retrorsa voucher M.Kohler 401 (ICN) external transcribed spacer small subunit ribosomal RNA gene, internal transcribed spacer 1, 5.8S ribosomal RNA gene, internal transcribed spacer 2, and large subunit ribosomal RNA gene, complete sequence	Opuntia retrorsa	McUnG000237lG00001	MZ366785	6.86e-34	100	0	0	9
Opuntia retrorsa voucher M.Kohler 401 (ICN) external transcribed spacer small subunit ribosomal RNA gene, internal transcribed spacer 1, 5.8S ribosomal RNA gene, internal transcribed spacer 2, and large subunit ribosomal RNA gene, complete sequence	Opuntia retrorsa	McUnG000237lG00001	MZ366785	1.93e-24	96.154	3	0	8
Opuntia retrorsa voucher M.Kohler 401 (ICN) external transcribed spacer small subunit ribosomal RNA gene, internal transcribed spacer 1, 5.8S ribosomal RNA gene, internal transcribed spacer 2, and large subunit ribosomal RNA gene, complete sequence	Opuntia retrorsa	McUnG000237lG00001	MZ366785	9e-23	100	0	0	7
Opuntia penicilligera voucher M.Kohler 541 (ICN) external transcribed spacer small subunit ribosomal RNA gene, internal transcribed spacer 1, 5.8S ribosomal RNA gene, internal transcribed spacer 2, and large subunit ribosomal RNA gene, complete sequence	Opuntia penicilligera	McUnG000237lG00001	MZ366783	4.84e-100	100	0	0	22
Opuntia penicilligera voucher M.Kohler 541 (ICN) external transcribed spacer small subunit ribosomal RNA gene, internal transcribed spacer 1, 5.8S ribosomal RNA gene, internal transcribed spacer 2, and large subunit ribosomal RNA gene, complete sequence	Opuntia penicilligera	McUnG000237lG00001	MZ366783	8.33e-78	99.405	1	0	18
Opuntia penicilligera voucher M.Kohler 541 (ICN) external transcribed spacer small subunit ribosomal RNA gene, internal transcribed spacer 1, 5.8S ribosomal RNA gene, internal transcribed spacer 2, and large subunit ribosomal RNA gene, complete sequence	Opuntia penicilligera	McUnG000237lG00001	MZ366783	8.38e-73	99.371	1	0	17
Opuntia penicilligera voucher M.Kohler 541 (ICN) external transcribed spacer small subunit ribosomal RNA gene, internal transcribed spacer 1, 5.8S ribosomal RNA gene, internal transcribed spacer 2, and large subunit ribosomal RNA gene, complete sequence	Opuntia penicilligera	McUnG000237lG00001	MZ366783	8.81e-38	100	0	0	10
Opuntia penicilligera voucher M.Kohler 541 (ICN) external transcribed spacer small subunit ribosomal RNA gene, internal transcribed spacer 1, 5.8S ribosomal RNA gene, internal transcribed spacer 2, and large subunit ribosomal RNA gene, complete sequence	Opuntia penicilligera	McUnG000237lG00001	MZ366783	6.86e-34	100	0	0	9
Opuntia penicilligera voucher M.Kohler 541 (ICN) external transcribed spacer small subunit ribosomal RNA gene, internal transcribed spacer 1, 5.8S ribosomal RNA gene, internal transcribed spacer 2, and large subunit ribosomal RNA gene, complete sequence	Opuntia penicilligera	McUnG000237lG00001	MZ366783	1.93e-24	96.154	3	0	8
Opuntia penicilligera voucher M.Kohler 541 (ICN) external transcribed spacer small subunit ribosomal RNA gene, internal transcribed spacer 1, 5.8S ribosomal RNA gene, internal transcribed spacer 2, and large subunit ribosomal RNA gene, complete sequence	Opuntia penicilligera	McUnG000237lG00001	MZ366783	9e-23	100	0	0	7
Opuntia megapotamica voucher F.Font 856 (BAF) external transcribed spacer small subunit ribosomal RNA gene, internal transcribed spacer 1, 5.8S ribosomal RNA gene, internal transcribed spacer 2, and large subunit ribosomal RNA gene, complete sequence	Opuntia megapotamica	McUnG000237lG00001	MZ366781	4.84e-100	100	0	0	22
Opuntia megapotamica voucher F.Font 856 (BAF) external transcribed spacer small subunit ribosomal RNA gene, internal transcribed spacer 1, 5.8S ribosomal RNA gene, internal transcribed spacer 2, and large subunit ribosomal RNA gene, complete sequence	Opuntia megapotamica	McUnG000237lG00001	MZ366781	8.33e-78	99.405	1	0	18
Opuntia megapotamica voucher F.Font 856 (BAF) external transcribed spacer small subunit ribosomal RNA gene, internal transcribed spacer 1, 5.8S ribosomal RNA gene, internal transcribed spacer 2, and large subunit ribosomal RNA gene, complete sequence	Opuntia megapotamica	McUnG000237lG00001	MZ366781	8.38e-73	99.371	1	0	17
Opuntia megapotamica voucher F.Font 856 (BAF) external transcribed spacer small subunit ribosomal RNA gene, internal transcribed spacer 1, 5.8S ribosomal RNA gene, internal transcribed spacer 2, and large subunit ribosomal RNA gene, complete sequence	Opuntia megapotamica	McUnG000237lG00001	MZ366781	8.81e-38	100	0	0	10
Opuntia megapotamica voucher F.Font 856 (BAF) external transcribed spacer small subunit ribosomal RNA gene, internal transcribed spacer 1, 5.8S ribosomal RNA gene, internal transcribed spacer 2, and large subunit ribosomal RNA gene, complete sequence	Opuntia megapotamica	McUnG000237lG00001	MZ366781	6.86e-34	100	0	0	9
Opuntia megapotamica voucher F.Font 856 (BAF) external transcribed spacer small subunit ribosomal RNA gene, internal transcribed spacer 1, 5.8S ribosomal RNA gene, internal transcribed spacer 2, and large subunit ribosomal RNA gene, complete sequence	Opuntia megapotamica	McUnG000237lG00001	MZ366781	1.93e-24	96.154	3	0	8
Opuntia megapotamica voucher F.Font 856 (BAF) external transcribed spacer small subunit ribosomal RNA gene, internal transcribed spacer 1, 5.8S ribosomal RNA gene, internal transcribed spacer 2, and large subunit ribosomal RNA gene, complete sequence	Opuntia megapotamica	McUnG000237lG00001	MZ366781	9e-23	100	0	0	7
Thalictrum dasycarpum isolate DPP52 small subunit ribosomal RNA gene, partial sequence; internal transcribed spacer 1, 5.8S ribosomal RNA gene, and internal transcribed spacer 2, complete sequence; and large subunit ribosomal RNA gene, partial sequence	Thalictrum dasycarpum	McUnG000237lG00002	MT610967	2.67e-80	100	0	0	100
Thalictrum simplex 18S ribosomal RNA gene, partial sequence	Thalictrum simplex	McUnG000237lG00002	FJ748883	2.67e-80	100	0	0	100
Thalictrum javanicum 18S ribosomal RNA gene, partial sequence	Thalictrum javanicum	McUnG000237lG00002	FJ748875	2.67e-80	100	0	0	100
Thalictrum minus var. hypoleucum 18S ribosomal RNA gene, partial sequence	Thalictrum minus var. hypoleucum	McUnG000237lG00002	FJ748874	2.67e-80	100	0	0	100
Aquilegia vulgaris 18S ribosomal RNA gene, partial sequence	Aquilegia vulgaris	McUnG000237lG00002	FJ748872	2.67e-80	100	0	0	100
Mesembryanthemum crystallinum isolate Sesu 37 voucher MJG 014138 internal transcribed spacer 1, partial sequence; and 5.8S ribosomal RNA gene, complete sequence	Mesembryanthemum crystallinum	McUnG000159lG00002	KJ848155	4.03e-125	100	0	0	100
Mesembryanthemum pellitum internal transcribed spacer 1 (ITS1), 5.8S rRNA gene, internal transcribed spacer 2 (ITS2)	Mesembryanthemum pellitum	McUnG000159lG00002	AJ582930	1.87e-123	99.598	1	0	100
Phyllobolus melanospermus internal transcribed spacer 1 (ITS1), 5.8S rRNA gene, internal transcribed spacer 2 (ITS2)	Mesembryanthemum ligneum	McUnG000159lG00002	AJ577765	1.87e-123	99.598	1	0	100
Phyllobolus prasinus internal transcribed spacer 1, 5.8S rRNA gene, internal transcribed spacer 2 (ITS2)	Mesembryanthemum prasinum	McUnG000159lG00002	AJ577764	1.87e-123	99.6	0	1	100
Prenia sladeniana internal transcribed spacer 1 (ITS1), 5.8S rRNA gene, internal transcribed spacer 2 (ITS2)	Mesembryanthemum sladenianum	McUnG000159lG00002	AJ582936	8.72e-122	99.2	1	1	100
Delosperma napiforme 26S ribosomal RNA gene, partial sequence	Delosperma napiforme	McUnG000159lG00003	HQ843446	0	99.819	1	0	62
Delosperma napiforme 26S ribosomal RNA gene, partial sequence	Delosperma napiforme	McUnG000159lG00003	HQ843446	2.09e-118	100	0	0	27
Delosperma napiforme 26S ribosomal RNA gene, partial sequence	Delosperma napiforme	McUnG000159lG00003	HQ843446	2.32e-43	100	0	0	12
Opuntia penicilligera voucher M.Kohler 541 (ICN) external transcribed spacer small subunit ribosomal RNA gene, internal transcribed spacer 1, 5.8S ribosomal RNA gene, internal transcribed spacer 2, and large subunit ribosomal RNA gene, complete sequence	Opuntia penicilligera	McUnG000159lG00003	MZ366783	0	98.734	6	1	62
Opuntia penicilligera voucher M.Kohler 541 (ICN) external transcribed spacer small subunit ribosomal RNA gene, internal transcribed spacer 1, 5.8S ribosomal RNA gene, internal transcribed spacer 2, and large subunit ribosomal RNA gene, complete sequence	Opuntia penicilligera	McUnG000159lG00003	MZ366783	2.1e-113	98.739	3	0	27
Opuntia penicilligera voucher M.Kohler 541 (ICN) external transcribed spacer small subunit ribosomal RNA gene, internal transcribed spacer 1, 5.8S ribosomal RNA gene, internal transcribed spacer 2, and large subunit ribosomal RNA gene, complete sequence	Opuntia penicilligera	McUnG000159lG00003	MZ366783	2.32e-43	100	0	0	12
Opuntia monacantha voucher M.Kohler 380 (ICN) external transcribed spacer small subunit ribosomal RNA gene, internal transcribed spacer 1, 5.8S ribosomal RNA gene, internal transcribed spacer 2, and large subunit ribosomal RNA gene, complete sequence	Opuntia monacantha	McUnG000159lG00003	MZ366782	0	98.734	6	1	62
Opuntia monacantha voucher M.Kohler 380 (ICN) external transcribed spacer small subunit ribosomal RNA gene, internal transcribed spacer 1, 5.8S ribosomal RNA gene, internal transcribed spacer 2, and large subunit ribosomal RNA gene, complete sequence	Opuntia monacantha	McUnG000159lG00003	MZ366782	2.1e-113	98.739	3	0	27
Opuntia monacantha voucher M.Kohler 380 (ICN) external transcribed spacer small subunit ribosomal RNA gene, internal transcribed spacer 1, 5.8S ribosomal RNA gene, internal transcribed spacer 2, and large subunit ribosomal RNA gene, complete sequence	Opuntia monacantha	McUnG000159lG00003	MZ366782	2.32e-43	100	0	0	12
Opuntia megapotamica voucher F.Font 856 (BAF) external transcribed spacer small subunit ribosomal RNA gene, internal transcribed spacer 1, 5.8S ribosomal RNA gene, internal transcribed spacer 2, and large subunit ribosomal RNA gene, complete sequence	Opuntia megapotamica	McUnG000159lG00003	MZ366781	0	98.734	6	1	62
Opuntia megapotamica voucher F.Font 856 (BAF) external transcribed spacer small subunit ribosomal RNA gene, internal transcribed spacer 1, 5.8S ribosomal RNA gene, internal transcribed spacer 2, and large subunit ribosomal RNA gene, complete sequence	Opuntia megapotamica	McUnG000159lG00003	MZ366781	2.1e-113	98.739	3	0	27
Opuntia megapotamica voucher F.Font 856 (BAF) external transcribed spacer small subunit ribosomal RNA gene, internal transcribed spacer 1, 5.8S ribosomal RNA gene, internal transcribed spacer 2, and large subunit ribosomal RNA gene, complete sequence	Opuntia megapotamica	McUnG000159lG00003	MZ366781	2.32e-43	100	0	0	12
Opuntia macrorhiza voucher B.Snow 2089 (FLAS) external transcribed spacer small subunit ribosomal RNA gene, internal transcribed spacer 1, 5.8S ribosomal RNA gene, internal transcribed spacer 2, and large subunit ribosomal RNA gene, complete sequence	Opuntia macrorhiza	McUnG000159lG00003	MZ366780	0	98.734	6	1	62
Opuntia macrorhiza voucher B.Snow 2089 (FLAS) external transcribed spacer small subunit ribosomal RNA gene, internal transcribed spacer 1, 5.8S ribosomal RNA gene, internal transcribed spacer 2, and large subunit ribosomal RNA gene, complete sequence	Opuntia macrorhiza	McUnG000159lG00003	MZ366780	2.1e-113	98.739	3	0	27
Opuntia macrorhiza voucher B.Snow 2089 (FLAS) external transcribed spacer small subunit ribosomal RNA gene, internal transcribed spacer 1, 5.8S ribosomal RNA gene, internal transcribed spacer 2, and large subunit ribosomal RNA gene, complete sequence	Opuntia macrorhiza	McUnG000159lG00003	MZ366780	2.32e-43	100	0	0	12
Silene latifolia isolate DPP40 small subunit ribosomal RNA gene, partial sequence; internal transcribed spacer 1, 5.8S ribosomal RNA gene, and internal transcribed spacer 2, complete sequence; and large subunit ribosomal RNA gene, partial sequence	Silene latifolia	McUnG000159lG00005	MT610955	1.14e-166	99.099	3	0	100
Silene dioica isolate DM492 small subunit ribosomal RNA gene, partial sequence; internal transcribed spacer 1, 5.8S ribosomal RNA gene, and internal transcribed spacer 2, complete sequence; and large subunit ribosomal RNA gene, partial sequence	Silene dioica	McUnG000159lG00005	MT796532	1.14e-166	99.099	3	0	100
Stegnosperma halimifolium 26S ribosomal RNA gene, partial sequence	Stegnosperma halimifolium	McUnG000159lG00005	HQ843465	1.14e-166	99.099	3	0	100
Limonium arborescens 26S ribosomal RNA gene, partial sequence	Limonium arborescens	McUnG000159lG00005	HQ843453	1.14e-166	99.099	3	0	100
Delosperma napiforme 26S ribosomal RNA gene, partial sequence	Delosperma napiforme	McUnG000159lG00005	HQ843446	1.14e-166	99.099	3	0	100
Thalictrum dasycarpum isolate DPP52 small subunit ribosomal RNA gene, partial sequence; internal transcribed spacer 1, 5.8S ribosomal RNA gene, and internal transcribed spacer 2, complete sequence; and large subunit ribosomal RNA gene, partial sequence	Thalictrum dasycarpum	McUnG000159lG00001	MT610967	1.05e-79	100	0	0	30
Thalictrum dasycarpum isolate DPP52 small subunit ribosomal RNA gene, partial sequence; internal transcribed spacer 1, 5.8S ribosomal RNA gene, and internal transcribed spacer 2, complete sequence; and large subunit ribosomal RNA gene, partial sequence	Thalictrum dasycarpum	McUnG000159lG00001	MT610967	1.08e-59	95.973	6	0	27
Thalictrum dasycarpum isolate DPP52 small subunit ribosomal RNA gene, partial sequence; internal transcribed spacer 1, 5.8S ribosomal RNA gene, and internal transcribed spacer 2, complete sequence; and large subunit ribosomal RNA gene, partial sequence	Thalictrum dasycarpum	McUnG000159lG00001	MT610967	8.74e-31	95.652	4	0	16
Thalictrum dasycarpum isolate DPP52 small subunit ribosomal RNA gene, partial sequence; internal transcribed spacer 1, 5.8S ribosomal RNA gene, and internal transcribed spacer 2, complete sequence; and large subunit ribosomal RNA gene, partial sequence	Thalictrum dasycarpum	McUnG000159lG00001	MT610967	1.15e-14	92.424	5	0	12
Thalictrum simplex 18S ribosomal RNA gene, partial sequence	Thalictrum simplex	McUnG000159lG00001	FJ748883	1.05e-79	100	0	0	30
Thalictrum javanicum 18S ribosomal RNA gene, partial sequence	Thalictrum javanicum	McUnG000159lG00001	FJ748875	1.05e-79	100	0	0	30
Thalictrum minus var. hypoleucum 18S ribosomal RNA gene, partial sequence	Thalictrum minus var. hypoleucum	McUnG000159lG00001	FJ748874	1.05e-79	100	0	0	30
Aquilegia vulgaris 18S ribosomal RNA gene, partial sequence	Aquilegia vulgaris	McUnG000159lG00001	FJ748872	1.05e-79	100	0	0	30
Opuntia rioplatensis voucher M.Kohler 287 (ICN) external transcribed spacer small subunit ribosomal RNA gene, internal transcribed spacer 1, 5.8S ribosomal RNA gene, internal transcribed spacer 2, and large subunit ribosomal RNA gene, complete sequence	Opuntia rioplatensis	McUnG000159lG00004	MZ366786	4.74e-150	99.663	1	0	100
Opuntia retrorsa voucher M.Kohler 401 (ICN) external transcribed spacer small subunit ribosomal RNA gene, internal transcribed spacer 1, 5.8S ribosomal RNA gene, internal transcribed spacer 2, and large subunit ribosomal RNA gene, complete sequence	Opuntia retrorsa	McUnG000159lG00004	MZ366785	4.74e-150	99.663	1	0	100
Opuntia quimilo voucher M.Kohler 486 (ICN) external transcribed spacer small subunit ribosomal RNA gene, internal transcribed spacer 1, 5.8S ribosomal RNA gene, internal transcribed spacer 2, and large subunit ribosomal RNA gene, complete sequence	Opuntia quimilo	McUnG000159lG00004	MZ366784	4.74e-150	99.663	1	0	100
Opuntia penicilligera voucher M.Kohler 541 (ICN) external transcribed spacer small subunit ribosomal RNA gene, internal transcribed spacer 1, 5.8S ribosomal RNA gene, internal transcribed spacer 2, and large subunit ribosomal RNA gene, complete sequence	Opuntia penicilligera	McUnG000159lG00004	MZ366783	4.74e-150	99.663	1	0	100
Opuntia monacantha voucher M.Kohler 380 (ICN) external transcribed spacer small subunit ribosomal RNA gene, internal transcribed spacer 1, 5.8S ribosomal RNA gene, internal transcribed spacer 2, and large subunit ribosomal RNA gene, complete sequence	Opuntia monacantha	McUnG000159lG00004	MZ366782	4.74e-150	99.663	1	0	100
Mesembryanthemum crystallinum isolate Sesu 37 voucher MJG 014138 internal transcribed spacer 1, partial sequence; and 5.8S ribosomal RNA gene, complete sequence	Mesembryanthemum crystallinum	McUnG000253lG00011	KJ848155	4.03e-125	100	0	0	100
Mesembryanthemum pellitum internal transcribed spacer 1 (ITS1), 5.8S rRNA gene, internal transcribed spacer 2 (ITS2)	Mesembryanthemum pellitum	McUnG000253lG00011	AJ582930	1.87e-123	99.598	1	0	100
Phyllobolus melanospermus internal transcribed spacer 1 (ITS1), 5.8S rRNA gene, internal transcribed spacer 2 (ITS2)	Mesembryanthemum ligneum	McUnG000253lG00011	AJ577765	1.87e-123	99.598	1	0	100
Phyllobolus prasinus internal transcribed spacer 1, 5.8S rRNA gene, internal transcribed spacer 2 (ITS2)	Mesembryanthemum prasinum	McUnG000253lG00011	AJ577764	1.87e-123	99.6	0	1	100
Prenia sladeniana internal transcribed spacer 1 (ITS1), 5.8S rRNA gene, internal transcribed spacer 2 (ITS2)	Mesembryanthemum sladenianum	McUnG000253lG00011	AJ582936	8.72e-122	99.2	1	1	100
Opuntia rioplatensis voucher M.Kohler 287 (ICN) external transcribed spacer small subunit ribosomal RNA gene, internal transcribed spacer 1, 5.8S ribosomal RNA gene, internal transcribed spacer 2, and large subunit ribosomal RNA gene, complete sequence	Opuntia rioplatensis	McUnG000253lG00009	MZ366786	4.74e-150	99.663	1	0	100
Opuntia retrorsa voucher M.Kohler 401 (ICN) external transcribed spacer small subunit ribosomal RNA gene, internal transcribed spacer 1, 5.8S ribosomal RNA gene, internal transcribed spacer 2, and large subunit ribosomal RNA gene, complete sequence	Opuntia retrorsa	McUnG000253lG00009	MZ366785	4.74e-150	99.663	1	0	100
Opuntia quimilo voucher M.Kohler 486 (ICN) external transcribed spacer small subunit ribosomal RNA gene, internal transcribed spacer 1, 5.8S ribosomal RNA gene, internal transcribed spacer 2, and large subunit ribosomal RNA gene, complete sequence	Opuntia quimilo	McUnG000253lG00009	MZ366784	4.74e-150	99.663	1	0	100
Opuntia penicilligera voucher M.Kohler 541 (ICN) external transcribed spacer small subunit ribosomal RNA gene, internal transcribed spacer 1, 5.8S ribosomal RNA gene, internal transcribed spacer 2, and large subunit ribosomal RNA gene, complete sequence	Opuntia penicilligera	McUnG000253lG00009	MZ366783	4.74e-150	99.663	1	0	100
Opuntia monacantha voucher M.Kohler 380 (ICN) external transcribed spacer small subunit ribosomal RNA gene, internal transcribed spacer 1, 5.8S ribosomal RNA gene, internal transcribed spacer 2, and large subunit ribosomal RNA gene, complete sequence	Opuntia monacantha	McUnG000253lG00009	MZ366782	4.74e-150	99.663	1	0	100
Delosperma napiforme 26S ribosomal RNA gene, partial sequence	Delosperma napiforme	McUnG000253lG00004	HQ843446	0	99.819	1	0	62
Delosperma napiforme 26S ribosomal RNA gene, partial sequence	Delosperma napiforme	McUnG000253lG00004	HQ843446	2.09e-118	100	0	0	27
Delosperma napiforme 26S ribosomal RNA gene, partial sequence	Delosperma napiforme	McUnG000253lG00004	HQ843446	2.32e-43	100	0	0	12
Opuntia penicilligera voucher M.Kohler 541 (ICN) external transcribed spacer small subunit ribosomal RNA gene, internal transcribed spacer 1, 5.8S ribosomal RNA gene, internal transcribed spacer 2, and large subunit ribosomal RNA gene, complete sequence	Opuntia penicilligera	McUnG000253lG00004	MZ366783	0	98.734	6	1	62
Opuntia penicilligera voucher M.Kohler 541 (ICN) external transcribed spacer small subunit ribosomal RNA gene, internal transcribed spacer 1, 5.8S ribosomal RNA gene, internal transcribed spacer 2, and large subunit ribosomal RNA gene, complete sequence	Opuntia penicilligera	McUnG000253lG00004	MZ366783	2.1e-113	98.739	3	0	27
Opuntia penicilligera voucher M.Kohler 541 (ICN) external transcribed spacer small subunit ribosomal RNA gene, internal transcribed spacer 1, 5.8S ribosomal RNA gene, internal transcribed spacer 2, and large subunit ribosomal RNA gene, complete sequence	Opuntia penicilligera	McUnG000253lG00004	MZ366783	2.32e-43	100	0	0	12
Opuntia monacantha voucher M.Kohler 380 (ICN) external transcribed spacer small subunit ribosomal RNA gene, internal transcribed spacer 1, 5.8S ribosomal RNA gene, internal transcribed spacer 2, and large subunit ribosomal RNA gene, complete sequence	Opuntia monacantha	McUnG000253lG00004	MZ366782	0	98.734	6	1	62
Opuntia monacantha voucher M.Kohler 380 (ICN) external transcribed spacer small subunit ribosomal RNA gene, internal transcribed spacer 1, 5.8S ribosomal RNA gene, internal transcribed spacer 2, and large subunit ribosomal RNA gene, complete sequence	Opuntia monacantha	McUnG000253lG00004	MZ366782	2.1e-113	98.739	3	0	27
Opuntia monacantha voucher M.Kohler 380 (ICN) external transcribed spacer small subunit ribosomal RNA gene, internal transcribed spacer 1, 5.8S ribosomal RNA gene, internal transcribed spacer 2, and large subunit ribosomal RNA gene, complete sequence	Opuntia monacantha	McUnG000253lG00004	MZ366782	2.32e-43	100	0	0	12
Opuntia megapotamica voucher F.Font 856 (BAF) external transcribed spacer small subunit ribosomal RNA gene, internal transcribed spacer 1, 5.8S ribosomal RNA gene, internal transcribed spacer 2, and large subunit ribosomal RNA gene, complete sequence	Opuntia megapotamica	McUnG000253lG00004	MZ366781	0	98.734	6	1	62
Opuntia megapotamica voucher F.Font 856 (BAF) external transcribed spacer small subunit ribosomal RNA gene, internal transcribed spacer 1, 5.8S ribosomal RNA gene, internal transcribed spacer 2, and large subunit ribosomal RNA gene, complete sequence	Opuntia megapotamica	McUnG000253lG00004	MZ366781	2.1e-113	98.739	3	0	27
Opuntia megapotamica voucher F.Font 856 (BAF) external transcribed spacer small subunit ribosomal RNA gene, internal transcribed spacer 1, 5.8S ribosomal RNA gene, internal transcribed spacer 2, and large subunit ribosomal RNA gene, complete sequence	Opuntia megapotamica	McUnG000253lG00004	MZ366781	2.32e-43	100	0	0	12
Opuntia macrorhiza voucher B.Snow 2089 (FLAS) external transcribed spacer small subunit ribosomal RNA gene, internal transcribed spacer 1, 5.8S ribosomal RNA gene, internal transcribed spacer 2, and large subunit ribosomal RNA gene, complete sequence	Opuntia macrorhiza	McUnG000253lG00004	MZ366780	0	98.734	6	1	62
Opuntia macrorhiza voucher B.Snow 2089 (FLAS) external transcribed spacer small subunit ribosomal RNA gene, internal transcribed spacer 1, 5.8S ribosomal RNA gene, internal transcribed spacer 2, and large subunit ribosomal RNA gene, complete sequence	Opuntia macrorhiza	McUnG000253lG00004	MZ366780	2.1e-113	98.739	3	0	27
Opuntia macrorhiza voucher B.Snow 2089 (FLAS) external transcribed spacer small subunit ribosomal RNA gene, internal transcribed spacer 1, 5.8S ribosomal RNA gene, internal transcribed spacer 2, and large subunit ribosomal RNA gene, complete sequence	Opuntia macrorhiza	McUnG000253lG00004	MZ366780	2.32e-43	100	0	0	12
Thalictrum dasycarpum isolate DPP52 small subunit ribosomal RNA gene, partial sequence; internal transcribed spacer 1, 5.8S ribosomal RNA gene, and internal transcribed spacer 2, complete sequence; and large subunit ribosomal RNA gene, partial sequence	Thalictrum dasycarpum	McUnG000253lG00012	MT610967	5.4e-99	100	0	0	81
Thalictrum dasycarpum isolate DPP52 small subunit ribosomal RNA gene, partial sequence; internal transcribed spacer 1, 5.8S ribosomal RNA gene, and internal transcribed spacer 2, complete sequence; and large subunit ribosomal RNA gene, partial sequence	Thalictrum dasycarpum	McUnG000253lG00012	MT610967	2.19e-13	100	0	0	19
Thalictrum simplex 18S ribosomal RNA gene, partial sequence	Thalictrum simplex	McUnG000253lG00012	FJ748883	5.4e-99	100	0	0	81
Thalictrum simplex 18S ribosomal RNA gene, partial sequence	Thalictrum simplex	McUnG000253lG00012	FJ748883	2.19e-13	100	0	0	19
Thalictrum javanicum 18S ribosomal RNA gene, partial sequence	Thalictrum javanicum	McUnG000253lG00012	FJ748875	5.4e-99	100	0	0	81
Thalictrum javanicum 18S ribosomal RNA gene, partial sequence	Thalictrum javanicum	McUnG000253lG00012	FJ748875	2.19e-13	100	0	0	19
Aquilegia vulgaris 18S ribosomal RNA gene, partial sequence	Aquilegia vulgaris	McUnG000253lG00012	FJ748872	5.4e-99	100	0	0	81
Aquilegia vulgaris 18S ribosomal RNA gene, partial sequence	Aquilegia vulgaris	McUnG000253lG00012	FJ748872	2.19e-13	100	0	0	19
Sceletium tortuosum ITS1, specimen voucher Klak 816 (BOL)	Mesembryanthemum tortuosum	McUnG000253lG00012	AM162402	5.4e-99	100	0	0	81
Mesembryanthemum crystallinum isolate Sesu 37 voucher MJG 014138 internal transcribed spacer 1, partial sequence; and 5.8S ribosomal RNA gene, complete sequence	Mesembryanthemum crystallinum	McUnG000253lG00005	KJ848155	4.03e-125	100	0	0	100
Mesembryanthemum pellitum internal transcribed spacer 1 (ITS1), 5.8S rRNA gene, internal transcribed spacer 2 (ITS2)	Mesembryanthemum pellitum	McUnG000253lG00005	AJ582930	1.87e-123	99.598	1	0	100
Phyllobolus melanospermus internal transcribed spacer 1 (ITS1), 5.8S rRNA gene, internal transcribed spacer 2 (ITS2)	Mesembryanthemum ligneum	McUnG000253lG00005	AJ577765	1.87e-123	99.598	1	0	100
Phyllobolus prasinus internal transcribed spacer 1, 5.8S rRNA gene, internal transcribed spacer 2 (ITS2)	Mesembryanthemum prasinum	McUnG000253lG00005	AJ577764	1.87e-123	99.6	0	1	100
Prenia sladeniana internal transcribed spacer 1 (ITS1), 5.8S rRNA gene, internal transcribed spacer 2 (ITS2)	Mesembryanthemum sladenianum	McUnG000253lG00005	AJ582936	8.72e-122	99.2	1	1	100
Delosperma napiforme 26S ribosomal RNA gene, partial sequence	Delosperma napiforme	McUnG000253lG00010	HQ843446	0	99.819	1	0	62
Delosperma napiforme 26S ribosomal RNA gene, partial sequence	Delosperma napiforme	McUnG000253lG00010	HQ843446	2.09e-118	100	0	0	27
Delosperma napiforme 26S ribosomal RNA gene, partial sequence	Delosperma napiforme	McUnG000253lG00010	HQ843446	2.32e-43	100	0	0	12
Opuntia penicilligera voucher M.Kohler 541 (ICN) external transcribed spacer small subunit ribosomal RNA gene, internal transcribed spacer 1, 5.8S ribosomal RNA gene, internal transcribed spacer 2, and large subunit ribosomal RNA gene, complete sequence	Opuntia penicilligera	McUnG000253lG00010	MZ366783	0	98.734	6	1	62
Opuntia penicilligera voucher M.Kohler 541 (ICN) external transcribed spacer small subunit ribosomal RNA gene, internal transcribed spacer 1, 5.8S ribosomal RNA gene, internal transcribed spacer 2, and large subunit ribosomal RNA gene, complete sequence	Opuntia penicilligera	McUnG000253lG00010	MZ366783	2.1e-113	98.739	3	0	27
Opuntia penicilligera voucher M.Kohler 541 (ICN) external transcribed spacer small subunit ribosomal RNA gene, internal transcribed spacer 1, 5.8S ribosomal RNA gene, internal transcribed spacer 2, and large subunit ribosomal RNA gene, complete sequence	Opuntia penicilligera	McUnG000253lG00010	MZ366783	2.32e-43	100	0	0	12
Opuntia monacantha voucher M.Kohler 380 (ICN) external transcribed spacer small subunit ribosomal RNA gene, internal transcribed spacer 1, 5.8S ribosomal RNA gene, internal transcribed spacer 2, and large subunit ribosomal RNA gene, complete sequence	Opuntia monacantha	McUnG000253lG00010	MZ366782	0	98.734	6	1	62
Opuntia monacantha voucher M.Kohler 380 (ICN) external transcribed spacer small subunit ribosomal RNA gene, internal transcribed spacer 1, 5.8S ribosomal RNA gene, internal transcribed spacer 2, and large subunit ribosomal RNA gene, complete sequence	Opuntia monacantha	McUnG000253lG00010	MZ366782	2.1e-113	98.739	3	0	27
Opuntia monacantha voucher M.Kohler 380 (ICN) external transcribed spacer small subunit ribosomal RNA gene, internal transcribed spacer 1, 5.8S ribosomal RNA gene, internal transcribed spacer 2, and large subunit ribosomal RNA gene, complete sequence	Opuntia monacantha	McUnG000253lG00010	MZ366782	2.32e-43	100	0	0	12
Opuntia megapotamica voucher F.Font 856 (BAF) external transcribed spacer small subunit ribosomal RNA gene, internal transcribed spacer 1, 5.8S ribosomal RNA gene, internal transcribed spacer 2, and large subunit ribosomal RNA gene, complete sequence	Opuntia megapotamica	McUnG000253lG00010	MZ366781	0	98.734	6	1	62
Opuntia megapotamica voucher F.Font 856 (BAF) external transcribed spacer small subunit ribosomal RNA gene, internal transcribed spacer 1, 5.8S ribosomal RNA gene, internal transcribed spacer 2, and large subunit ribosomal RNA gene, complete sequence	Opuntia megapotamica	McUnG000253lG00010	MZ366781	2.1e-113	98.739	3	0	27
Opuntia megapotamica voucher F.Font 856 (BAF) external transcribed spacer small subunit ribosomal RNA gene, internal transcribed spacer 1, 5.8S ribosomal RNA gene, internal transcribed spacer 2, and large subunit ribosomal RNA gene, complete sequence	Opuntia megapotamica	McUnG000253lG00010	MZ366781	2.32e-43	100	0	0	12
Opuntia macrorhiza voucher B.Snow 2089 (FLAS) external transcribed spacer small subunit ribosomal RNA gene, internal transcribed spacer 1, 5.8S ribosomal RNA gene, internal transcribed spacer 2, and large subunit ribosomal RNA gene, complete sequence	Opuntia macrorhiza	McUnG000253lG00010	MZ366780	0	98.734	6	1	62
Opuntia macrorhiza voucher B.Snow 2089 (FLAS) external transcribed spacer small subunit ribosomal RNA gene, internal transcribed spacer 1, 5.8S ribosomal RNA gene, internal transcribed spacer 2, and large subunit ribosomal RNA gene, complete sequence	Opuntia macrorhiza	McUnG000253lG00010	MZ366780	2.1e-113	98.739	3	0	27
Opuntia macrorhiza voucher B.Snow 2089 (FLAS) external transcribed spacer small subunit ribosomal RNA gene, internal transcribed spacer 1, 5.8S ribosomal RNA gene, internal transcribed spacer 2, and large subunit ribosomal RNA gene, complete sequence	Opuntia macrorhiza	McUnG000253lG00010	MZ366780	2.32e-43	100	0	0	12
Opuntia rioplatensis voucher M.Kohler 287 (ICN) external transcribed spacer small subunit ribosomal RNA gene, internal transcribed spacer 1, 5.8S ribosomal RNA gene, internal transcribed spacer 2, and large subunit ribosomal RNA gene, complete sequence	Opuntia rioplatensis	McUnG000253lG00003	MZ366786	4.74e-150	99.663	1	0	100
Opuntia retrorsa voucher M.Kohler 401 (ICN) external transcribed spacer small subunit ribosomal RNA gene, internal transcribed spacer 1, 5.8S ribosomal RNA gene, internal transcribed spacer 2, and large subunit ribosomal RNA gene, complete sequence	Opuntia retrorsa	McUnG000253lG00003	MZ366785	4.74e-150	99.663	1	0	100
Opuntia quimilo voucher M.Kohler 486 (ICN) external transcribed spacer small subunit ribosomal RNA gene, internal transcribed spacer 1, 5.8S ribosomal RNA gene, internal transcribed spacer 2, and large subunit ribosomal RNA gene, complete sequence	Opuntia quimilo	McUnG000253lG00003	MZ366784	4.74e-150	99.663	1	0	100
Opuntia penicilligera voucher M.Kohler 541 (ICN) external transcribed spacer small subunit ribosomal RNA gene, internal transcribed spacer 1, 5.8S ribosomal RNA gene, internal transcribed spacer 2, and large subunit ribosomal RNA gene, complete sequence	Opuntia penicilligera	McUnG000253lG00003	MZ366783	4.74e-150	99.663	1	0	100
Opuntia monacantha voucher M.Kohler 380 (ICN) external transcribed spacer small subunit ribosomal RNA gene, internal transcribed spacer 1, 5.8S ribosomal RNA gene, internal transcribed spacer 2, and large subunit ribosomal RNA gene, complete sequence	Opuntia monacantha	McUnG000253lG00003	MZ366782	4.74e-150	99.663	1	0	100
Silene latifolia isolate DPP40 small subunit ribosomal RNA gene, partial sequence; internal transcribed spacer 1, 5.8S ribosomal RNA gene, and internal transcribed spacer 2, complete sequence; and large subunit ribosomal RNA gene, partial sequence	Silene latifolia	McUnG000253lG00002	MT610955	1.14e-166	99.099	3	0	100
Silene dioica isolate DM492 small subunit ribosomal RNA gene, partial sequence; internal transcribed spacer 1, 5.8S ribosomal RNA gene, and internal transcribed spacer 2, complete sequence; and large subunit ribosomal RNA gene, partial sequence	Silene dioica	McUnG000253lG00002	MT796532	1.14e-166	99.099	3	0	100
Stegnosperma halimifolium 26S ribosomal RNA gene, partial sequence	Stegnosperma halimifolium	McUnG000253lG00002	HQ843465	1.14e-166	99.099	3	0	100
Limonium arborescens 26S ribosomal RNA gene, partial sequence	Limonium arborescens	McUnG000253lG00002	HQ843453	1.14e-166	99.099	3	0	100
Delosperma napiforme 26S ribosomal RNA gene, partial sequence	Delosperma napiforme	McUnG000253lG00002	HQ843446	1.14e-166	99.099	3	0	100
Thalictrum dasycarpum isolate DPP52 small subunit ribosomal RNA gene, partial sequence; internal transcribed spacer 1, 5.8S ribosomal RNA gene, and internal transcribed spacer 2, complete sequence; and large subunit ribosomal RNA gene, partial sequence	Thalictrum dasycarpum	McUnG000253lG00006	MT610967	5.4e-99	100	0	0	81
Thalictrum dasycarpum isolate DPP52 small subunit ribosomal RNA gene, partial sequence; internal transcribed spacer 1, 5.8S ribosomal RNA gene, and internal transcribed spacer 2, complete sequence; and large subunit ribosomal RNA gene, partial sequence	Thalictrum dasycarpum	McUnG000253lG00006	MT610967	2.19e-13	100	0	0	19
Thalictrum simplex 18S ribosomal RNA gene, partial sequence	Thalictrum simplex	McUnG000253lG00006	FJ748883	5.4e-99	100	0	0	81
Thalictrum simplex 18S ribosomal RNA gene, partial sequence	Thalictrum simplex	McUnG000253lG00006	FJ748883	2.19e-13	100	0	0	19
Thalictrum javanicum 18S ribosomal RNA gene, partial sequence	Thalictrum javanicum	McUnG000253lG00006	FJ748875	5.4e-99	100	0	0	81
Thalictrum javanicum 18S ribosomal RNA gene, partial sequence	Thalictrum javanicum	McUnG000253lG00006	FJ748875	2.19e-13	100	0	0	19
Aquilegia vulgaris 18S ribosomal RNA gene, partial sequence	Aquilegia vulgaris	McUnG000253lG00006	FJ748872	5.4e-99	100	0	0	81
Aquilegia vulgaris 18S ribosomal RNA gene, partial sequence	Aquilegia vulgaris	McUnG000253lG00006	FJ748872	2.19e-13	100	0	0	19
Sceletium tortuosum ITS1, specimen voucher Klak 816 (BOL)	Mesembryanthemum tortuosum	McUnG000253lG00006	AM162402	5.4e-99	100	0	0	81
Silene latifolia isolate DPP40 small subunit ribosomal RNA gene, partial sequence; internal transcribed spacer 1, 5.8S ribosomal RNA gene, and internal transcribed spacer 2, complete sequence; and large subunit ribosomal RNA gene, partial sequence	Silene latifolia	McUnG000253lG00008	MT610955	1.14e-166	99.099	3	0	100
Silene dioica isolate DM492 small subunit ribosomal RNA gene, partial sequence; internal transcribed spacer 1, 5.8S ribosomal RNA gene, and internal transcribed spacer 2, complete sequence; and large subunit ribosomal RNA gene, partial sequence	Silene dioica	McUnG000253lG00008	MT796532	1.14e-166	99.099	3	0	100
Stegnosperma halimifolium 26S ribosomal RNA gene, partial sequence	Stegnosperma halimifolium	McUnG000253lG00008	HQ843465	1.14e-166	99.099	3	0	100
Limonium arborescens 26S ribosomal RNA gene, partial sequence	Limonium arborescens	McUnG000253lG00008	HQ843453	1.14e-166	99.099	3	0	100
Delosperma napiforme 26S ribosomal RNA gene, partial sequence	Delosperma napiforme	McUnG000253lG00008	HQ843446	1.14e-166	99.099	3	0	100
Opuntia rioplatensis voucher M.Kohler 287 (ICN) external transcribed spacer small subunit ribosomal RNA gene, internal transcribed spacer 1, 5.8S ribosomal RNA gene, internal transcribed spacer 2, and large subunit ribosomal RNA gene, complete sequence	Opuntia rioplatensis	McUnG000232lG00003	MZ366786	4.74e-150	99.663	1	0	100
Opuntia retrorsa voucher M.Kohler 401 (ICN) external transcribed spacer small subunit ribosomal RNA gene, internal transcribed spacer 1, 5.8S ribosomal RNA gene, internal transcribed spacer 2, and large subunit ribosomal RNA gene, complete sequence	Opuntia retrorsa	McUnG000232lG00003	MZ366785	4.74e-150	99.663	1	0	100
Opuntia quimilo voucher M.Kohler 486 (ICN) external transcribed spacer small subunit ribosomal RNA gene, internal transcribed spacer 1, 5.8S ribosomal RNA gene, internal transcribed spacer 2, and large subunit ribosomal RNA gene, complete sequence	Opuntia quimilo	McUnG000232lG00003	MZ366784	4.74e-150	99.663	1	0	100
Opuntia penicilligera voucher M.Kohler 541 (ICN) external transcribed spacer small subunit ribosomal RNA gene, internal transcribed spacer 1, 5.8S ribosomal RNA gene, internal transcribed spacer 2, and large subunit ribosomal RNA gene, complete sequence	Opuntia penicilligera	McUnG000232lG00003	MZ366783	4.74e-150	99.663	1	0	100
Opuntia monacantha voucher M.Kohler 380 (ICN) external transcribed spacer small subunit ribosomal RNA gene, internal transcribed spacer 1, 5.8S ribosomal RNA gene, internal transcribed spacer 2, and large subunit ribosomal RNA gene, complete sequence	Opuntia monacantha	McUnG000232lG00003	MZ366782	4.74e-150	99.663	1	0	100
Tetragonia expansa 18S ribosomal RNA gene, partial sequence	Tetragonia tetragonoides	McUnG000232lG00001	U42496	3.41e-98	99.034	2	0	50
Tetragonia expansa 18S ribosomal RNA gene, partial sequence	Tetragonia tetragonoides	McUnG000232lG00001	U42496	1.03e-38	100	0	0	23
Opuntia rioplatensis voucher M.Kohler 287 (ICN) external transcribed spacer small subunit ribosomal RNA gene, internal transcribed spacer 1, 5.8S ribosomal RNA gene, internal transcribed spacer 2, and large subunit ribosomal RNA gene, complete sequence	Opuntia rioplatensis	McUnG000232lG00001	MZ366786	1.59e-96	98.551	3	0	50
Opuntia rioplatensis voucher M.Kohler 287 (ICN) external transcribed spacer small subunit ribosomal RNA gene, internal transcribed spacer 1, 5.8S ribosomal RNA gene, internal transcribed spacer 2, and large subunit ribosomal RNA gene, complete sequence	Opuntia rioplatensis	McUnG000232lG00001	MZ366786	1.3e-57	98.507	2	0	33
Opuntia retrorsa voucher M.Kohler 401 (ICN) external transcribed spacer small subunit ribosomal RNA gene, internal transcribed spacer 1, 5.8S ribosomal RNA gene, internal transcribed spacer 2, and large subunit ribosomal RNA gene, complete sequence	Opuntia retrorsa	McUnG000232lG00001	MZ366785	1.59e-96	98.551	3	0	50
Opuntia retrorsa voucher M.Kohler 401 (ICN) external transcribed spacer small subunit ribosomal RNA gene, internal transcribed spacer 1, 5.8S ribosomal RNA gene, internal transcribed spacer 2, and large subunit ribosomal RNA gene, complete sequence	Opuntia retrorsa	McUnG000232lG00001	MZ366785	1.3e-57	98.507	2	0	33
Opuntia quimilo voucher M.Kohler 486 (ICN) external transcribed spacer small subunit ribosomal RNA gene, internal transcribed spacer 1, 5.8S ribosomal RNA gene, internal transcribed spacer 2, and large subunit ribosomal RNA gene, complete sequence	Opuntia quimilo	McUnG000232lG00001	MZ366784	1.59e-96	98.551	3	0	50
Opuntia quimilo voucher M.Kohler 486 (ICN) external transcribed spacer small subunit ribosomal RNA gene, internal transcribed spacer 1, 5.8S ribosomal RNA gene, internal transcribed spacer 2, and large subunit ribosomal RNA gene, complete sequence	Opuntia quimilo	McUnG000232lG00001	MZ366784	1.3e-57	98.507	2	0	33
Opuntia penicilligera voucher M.Kohler 541 (ICN) external transcribed spacer small subunit ribosomal RNA gene, internal transcribed spacer 1, 5.8S ribosomal RNA gene, internal transcribed spacer 2, and large subunit ribosomal RNA gene, complete sequence	Opuntia penicilligera	McUnG000232lG00001	MZ366783	1.59e-96	98.551	3	0	50
Opuntia penicilligera voucher M.Kohler 541 (ICN) external transcribed spacer small subunit ribosomal RNA gene, internal transcribed spacer 1, 5.8S ribosomal RNA gene, internal transcribed spacer 2, and large subunit ribosomal RNA gene, complete sequence	Opuntia penicilligera	McUnG000232lG00001	MZ366783	1.3e-57	98.507	2	0	33
Silene latifolia isolate DPP40 small subunit ribosomal RNA gene, partial sequence; internal transcribed spacer 1, 5.8S ribosomal RNA gene, and internal transcribed spacer 2, complete sequence; and large subunit ribosomal RNA gene, partial sequence	Silene latifolia	McUnG000232lG00004	MT610955	1.14e-166	99.099	3	0	100
Silene dioica isolate DM492 small subunit ribosomal RNA gene, partial sequence; internal transcribed spacer 1, 5.8S ribosomal RNA gene, and internal transcribed spacer 2, complete sequence; and large subunit ribosomal RNA gene, partial sequence	Silene dioica	McUnG000232lG00004	MT796532	1.14e-166	99.099	3	0	100
Stegnosperma halimifolium 26S ribosomal RNA gene, partial sequence	Stegnosperma halimifolium	McUnG000232lG00004	HQ843465	1.14e-166	99.099	3	0	100
Limonium arborescens 26S ribosomal RNA gene, partial sequence	Limonium arborescens	McUnG000232lG00004	HQ843453	1.14e-166	99.099	3	0	100
Delosperma napiforme 26S ribosomal RNA gene, partial sequence	Delosperma napiforme	McUnG000232lG00004	HQ843446	1.14e-166	99.099	3	0	100
Opuntia rioplatensis voucher M.Kohler 287 (ICN) external transcribed spacer small subunit ribosomal RNA gene, internal transcribed spacer 1, 5.8S ribosomal RNA gene, internal transcribed spacer 2, and large subunit ribosomal RNA gene, complete sequence	Opuntia rioplatensis	McUnG000232lG00006	MZ366786	4.74e-150	99.663	1	0	100
Opuntia retrorsa voucher M.Kohler 401 (ICN) external transcribed spacer small subunit ribosomal RNA gene, internal transcribed spacer 1, 5.8S ribosomal RNA gene, internal transcribed spacer 2, and large subunit ribosomal RNA gene, complete sequence	Opuntia retrorsa	McUnG000232lG00006	MZ366785	4.74e-150	99.663	1	0	100
Opuntia quimilo voucher M.Kohler 486 (ICN) external transcribed spacer small subunit ribosomal RNA gene, internal transcribed spacer 1, 5.8S ribosomal RNA gene, internal transcribed spacer 2, and large subunit ribosomal RNA gene, complete sequence	Opuntia quimilo	McUnG000232lG00006	MZ366784	4.74e-150	99.663	1	0	100
Opuntia penicilligera voucher M.Kohler 541 (ICN) external transcribed spacer small subunit ribosomal RNA gene, internal transcribed spacer 1, 5.8S ribosomal RNA gene, internal transcribed spacer 2, and large subunit ribosomal RNA gene, complete sequence	Opuntia penicilligera	McUnG000232lG00006	MZ366783	4.74e-150	99.663	1	0	100
Opuntia monacantha voucher M.Kohler 380 (ICN) external transcribed spacer small subunit ribosomal RNA gene, internal transcribed spacer 1, 5.8S ribosomal RNA gene, internal transcribed spacer 2, and large subunit ribosomal RNA gene, complete sequence	Opuntia monacantha	McUnG000232lG00006	MZ366782	4.74e-150	99.663	1	0	100
Delosperma napiforme 26S ribosomal RNA gene, partial sequence	Delosperma napiforme	McUnG000232lG00002	HQ843446	0	99.474	1	2	100
Opuntia penicilligera voucher M.Kohler 541 (ICN) external transcribed spacer small subunit ribosomal RNA gene, internal transcribed spacer 1, 5.8S ribosomal RNA gene, internal transcribed spacer 2, and large subunit ribosomal RNA gene, complete sequence	Opuntia penicilligera	McUnG000232lG00002	MZ366783	0	98.596	5	3	100
Opuntia monacantha voucher M.Kohler 380 (ICN) external transcribed spacer small subunit ribosomal RNA gene, internal transcribed spacer 1, 5.8S ribosomal RNA gene, internal transcribed spacer 2, and large subunit ribosomal RNA gene, complete sequence	Opuntia monacantha	McUnG000232lG00002	MZ366782	0	98.596	5	3	100
Opuntia megapotamica voucher F.Font 856 (BAF) external transcribed spacer small subunit ribosomal RNA gene, internal transcribed spacer 1, 5.8S ribosomal RNA gene, internal transcribed spacer 2, and large subunit ribosomal RNA gene, complete sequence	Opuntia megapotamica	McUnG000232lG00002	MZ366781	0	98.596	5	3	100
Opuntia macrorhiza voucher B.Snow 2089 (FLAS) external transcribed spacer small subunit ribosomal RNA gene, internal transcribed spacer 1, 5.8S ribosomal RNA gene, internal transcribed spacer 2, and large subunit ribosomal RNA gene, complete sequence	Opuntia macrorhiza	McUnG000232lG00002	MZ366780	0	98.596	5	3	100
Silene latifolia isolate DPP40 small subunit ribosomal RNA gene, partial sequence; internal transcribed spacer 1, 5.8S ribosomal RNA gene, and internal transcribed spacer 2, complete sequence; and large subunit ribosomal RNA gene, partial sequence	Silene latifolia	McUnG000232lG00007	MT610955	1.14e-166	99.099	3	0	100
Silene dioica isolate DM492 small subunit ribosomal RNA gene, partial sequence; internal transcribed spacer 1, 5.8S ribosomal RNA gene, and internal transcribed spacer 2, complete sequence; and large subunit ribosomal RNA gene, partial sequence	Silene dioica	McUnG000232lG00007	MT796532	1.14e-166	99.099	3	0	100
Stegnosperma halimifolium 26S ribosomal RNA gene, partial sequence	Stegnosperma halimifolium	McUnG000232lG00007	HQ843465	1.14e-166	99.099	3	0	100
Limonium arborescens 26S ribosomal RNA gene, partial sequence	Limonium arborescens	McUnG000232lG00007	HQ843453	1.14e-166	99.099	3	0	100
Delosperma napiforme 26S ribosomal RNA gene, partial sequence	Delosperma napiforme	McUnG000232lG00007	HQ843446	1.14e-166	99.099	3	0	100
Opuntia retrorsa voucher M.Kohler 401 (ICN) external transcribed spacer small subunit ribosomal RNA gene, internal transcribed spacer 1, 5.8S ribosomal RNA gene, internal transcribed spacer 2, and large subunit ribosomal RNA gene, complete sequence	Opuntia retrorsa	McUnG000232lG00008	MZ366785	7.59e-138	98.932	3	0	100
Opuntia penicilligera voucher M.Kohler 541 (ICN) external transcribed spacer small subunit ribosomal RNA gene, internal transcribed spacer 1, 5.8S ribosomal RNA gene, internal transcribed spacer 2, and large subunit ribosomal RNA gene, complete sequence	Opuntia penicilligera	McUnG000232lG00008	MZ366783	7.59e-138	98.932	3	0	100
Opuntia macrorhiza voucher B.Snow 2089 (FLAS) external transcribed spacer small subunit ribosomal RNA gene, internal transcribed spacer 1, 5.8S ribosomal RNA gene, internal transcribed spacer 2, and large subunit ribosomal RNA gene, complete sequence	Opuntia macrorhiza	McUnG000232lG00008	MZ366780	7.59e-138	98.932	3	0	100
Opuntia gaumeri voucher DBG 1999-0027 external transcribed spacer small subunit ribosomal RNA gene, internal transcribed spacer 1, 5.8S ribosomal RNA gene, internal transcribed spacer 2, and large subunit ribosomal RNA gene, complete sequence	Opuntia gaumeri	McUnG000232lG00008	MZ366779	7.59e-138	98.932	3	0	100
Opuntia x cristalensis voucher M.Kohler 491 (ICN) external transcribed spacer small subunit ribosomal RNA gene, internal transcribed spacer 1, 5.8S ribosomal RNA gene, internal transcribed spacer 2, and large subunit ribosomal RNA gene, complete sequence	Opuntia x cristalensis	McUnG000232lG00008	MZ366777	7.59e-138	98.932	3	0	100
Mesembryanthemum nodiflorum voucher EDNA15-0042560 5.8S ribosomal RNA gene, partial sequence; internal transcribed spacer 2, complete sequence; and large subunit ribosomal RNA gene, partial sequence	Mesembryanthemum nodiflorum	McUnG000232lG00005	KX282276	2.84e-157	99.057	2	1	32
Delosperma napiforme 26S ribosomal RNA gene, partial sequence	Delosperma napiforme	McUnG000232lG00005	HQ843446	4.75e-155	99.045	1	2	32
Delosperma napiforme 26S ribosomal RNA gene, partial sequence	Delosperma napiforme	McUnG000232lG00005	HQ843446	1.83e-104	100	0	0	22
Delosperma napiforme 26S ribosomal RNA gene, partial sequence	Delosperma napiforme	McUnG000232lG00005	HQ843446	3.18e-77	99.401	1	0	17
Delosperma napiforme 26S ribosomal RNA gene, partial sequence	Delosperma napiforme	McUnG000232lG00005	HQ843446	2.6e-38	96.226	4	0	11
Opuntia retrorsa voucher M.Kohler 401 (ICN) external transcribed spacer small subunit ribosomal RNA gene, internal transcribed spacer 1, 5.8S ribosomal RNA gene, internal transcribed spacer 2, and large subunit ribosomal RNA gene, complete sequence	Opuntia retrorsa	McUnG000232lG00005	MZ366785	3.7e-151	98.408	2	3	32
Opuntia retrorsa voucher M.Kohler 401 (ICN) external transcribed spacer small subunit ribosomal RNA gene, internal transcribed spacer 1, 5.8S ribosomal RNA gene, internal transcribed spacer 2, and large subunit ribosomal RNA gene, complete sequence	Opuntia retrorsa	McUnG000232lG00005	MZ366785	3e-117	87.626	23	26	38
Opuntia retrorsa voucher M.Kohler 401 (ICN) external transcribed spacer small subunit ribosomal RNA gene, internal transcribed spacer 1, 5.8S ribosomal RNA gene, internal transcribed spacer 2, and large subunit ribosomal RNA gene, complete sequence	Opuntia retrorsa	McUnG000232lG00005	MZ366785	1.83e-104	100	0	0	22
Opuntia retrorsa voucher M.Kohler 401 (ICN) external transcribed spacer small subunit ribosomal RNA gene, internal transcribed spacer 1, 5.8S ribosomal RNA gene, internal transcribed spacer 2, and large subunit ribosomal RNA gene, complete sequence	Opuntia retrorsa	McUnG000232lG00005	MZ366785	2.6e-38	96.226	4	0	11
Opuntia penicilligera voucher M.Kohler 541 (ICN) external transcribed spacer small subunit ribosomal RNA gene, internal transcribed spacer 1, 5.8S ribosomal RNA gene, internal transcribed spacer 2, and large subunit ribosomal RNA gene, complete sequence	Opuntia penicilligera	McUnG000232lG00005	MZ366783	3.7e-151	98.408	2	3	32
Opuntia penicilligera voucher M.Kohler 541 (ICN) external transcribed spacer small subunit ribosomal RNA gene, internal transcribed spacer 1, 5.8S ribosomal RNA gene, internal transcribed spacer 2, and large subunit ribosomal RNA gene, complete sequence	Opuntia penicilligera	McUnG000232lG00005	MZ366783	6.46e-119	87.879	22	26	38
Opuntia penicilligera voucher M.Kohler 541 (ICN) external transcribed spacer small subunit ribosomal RNA gene, internal transcribed spacer 1, 5.8S ribosomal RNA gene, internal transcribed spacer 2, and large subunit ribosomal RNA gene, complete sequence	Opuntia penicilligera	McUnG000232lG00005	MZ366783	1.83e-104	100	0	0	22
Opuntia penicilligera voucher M.Kohler 541 (ICN) external transcribed spacer small subunit ribosomal RNA gene, internal transcribed spacer 1, 5.8S ribosomal RNA gene, internal transcribed spacer 2, and large subunit ribosomal RNA gene, complete sequence	Opuntia penicilligera	McUnG000232lG00005	MZ366783	2.6e-38	96.226	4	0	11
Opuntia monacantha voucher M.Kohler 380 (ICN) external transcribed spacer small subunit ribosomal RNA gene, internal transcribed spacer 1, 5.8S ribosomal RNA gene, internal transcribed spacer 2, and large subunit ribosomal RNA gene, complete sequence	Opuntia monacantha	McUnG000232lG00005	MZ366782	3.7e-151	98.408	2	3	32
Opuntia monacantha voucher M.Kohler 380 (ICN) external transcribed spacer small subunit ribosomal RNA gene, internal transcribed spacer 1, 5.8S ribosomal RNA gene, internal transcribed spacer 2, and large subunit ribosomal RNA gene, complete sequence	Opuntia monacantha	McUnG000232lG00005	MZ366782	6.5e-114	87.154	24	27	38
Opuntia monacantha voucher M.Kohler 380 (ICN) external transcribed spacer small subunit ribosomal RNA gene, internal transcribed spacer 1, 5.8S ribosomal RNA gene, internal transcribed spacer 2, and large subunit ribosomal RNA gene, complete sequence	Opuntia monacantha	McUnG000232lG00005	MZ366782	8.53e-103	99.531	1	0	22
Opuntia monacantha voucher M.Kohler 380 (ICN) external transcribed spacer small subunit ribosomal RNA gene, internal transcribed spacer 1, 5.8S ribosomal RNA gene, internal transcribed spacer 2, and large subunit ribosomal RNA gene, complete sequence	Opuntia monacantha	McUnG000232lG00005	MZ366782	2.6e-38	96.226	4	0	11
Thalictrum dasycarpum isolate DPP52 small subunit ribosomal RNA gene, partial sequence; internal transcribed spacer 1, 5.8S ribosomal RNA gene, and internal transcribed spacer 2, complete sequence; and large subunit ribosomal RNA gene, partial sequence	Thalictrum dasycarpum	McUnG000231lG00005	MT610967	1.05e-79	100	0	0	30
Thalictrum dasycarpum isolate DPP52 small subunit ribosomal RNA gene, partial sequence; internal transcribed spacer 1, 5.8S ribosomal RNA gene, and internal transcribed spacer 2, complete sequence; and large subunit ribosomal RNA gene, partial sequence	Thalictrum dasycarpum	McUnG000231lG00005	MT610967	1.08e-59	95.973	6	0	27
Thalictrum dasycarpum isolate DPP52 small subunit ribosomal RNA gene, partial sequence; internal transcribed spacer 1, 5.8S ribosomal RNA gene, and internal transcribed spacer 2, complete sequence; and large subunit ribosomal RNA gene, partial sequence	Thalictrum dasycarpum	McUnG000231lG00005	MT610967	8.74e-31	95.652	4	0	16
Thalictrum dasycarpum isolate DPP52 small subunit ribosomal RNA gene, partial sequence; internal transcribed spacer 1, 5.8S ribosomal RNA gene, and internal transcribed spacer 2, complete sequence; and large subunit ribosomal RNA gene, partial sequence	Thalictrum dasycarpum	McUnG000231lG00005	MT610967	1.15e-14	92.424	5	0	12
Thalictrum simplex 18S ribosomal RNA gene, partial sequence	Thalictrum simplex	McUnG000231lG00005	FJ748883	1.05e-79	100	0	0	30
Thalictrum javanicum 18S ribosomal RNA gene, partial sequence	Thalictrum javanicum	McUnG000231lG00005	FJ748875	1.05e-79	100	0	0	30
Thalictrum minus var. hypoleucum 18S ribosomal RNA gene, partial sequence	Thalictrum minus var. hypoleucum	McUnG000231lG00005	FJ748874	1.05e-79	100	0	0	30
Aquilegia vulgaris 18S ribosomal RNA gene, partial sequence	Aquilegia vulgaris	McUnG000231lG00005	FJ748872	1.05e-79	100	0	0	30
Opuntia rioplatensis voucher M.Kohler 287 (ICN) external transcribed spacer small subunit ribosomal RNA gene, internal transcribed spacer 1, 5.8S ribosomal RNA gene, internal transcribed spacer 2, and large subunit ribosomal RNA gene, complete sequence	Opuntia rioplatensis	McUnG000231lG00002	MZ366786	4.74e-150	99.663	1	0	100
Opuntia retrorsa voucher M.Kohler 401 (ICN) external transcribed spacer small subunit ribosomal RNA gene, internal transcribed spacer 1, 5.8S ribosomal RNA gene, internal transcribed spacer 2, and large subunit ribosomal RNA gene, complete sequence	Opuntia retrorsa	McUnG000231lG00002	MZ366785	4.74e-150	99.663	1	0	100
Opuntia quimilo voucher M.Kohler 486 (ICN) external transcribed spacer small subunit ribosomal RNA gene, internal transcribed spacer 1, 5.8S ribosomal RNA gene, internal transcribed spacer 2, and large subunit ribosomal RNA gene, complete sequence	Opuntia quimilo	McUnG000231lG00002	MZ366784	4.74e-150	99.663	1	0	100
Opuntia penicilligera voucher M.Kohler 541 (ICN) external transcribed spacer small subunit ribosomal RNA gene, internal transcribed spacer 1, 5.8S ribosomal RNA gene, internal transcribed spacer 2, and large subunit ribosomal RNA gene, complete sequence	Opuntia penicilligera	McUnG000231lG00002	MZ366783	4.74e-150	99.663	1	0	100
Opuntia monacantha voucher M.Kohler 380 (ICN) external transcribed spacer small subunit ribosomal RNA gene, internal transcribed spacer 1, 5.8S ribosomal RNA gene, internal transcribed spacer 2, and large subunit ribosomal RNA gene, complete sequence	Opuntia monacantha	McUnG000231lG00002	MZ366782	4.74e-150	99.663	1	0	100
Silene latifolia isolate DPP40 small subunit ribosomal RNA gene, partial sequence; internal transcribed spacer 1, 5.8S ribosomal RNA gene, and internal transcribed spacer 2, complete sequence; and large subunit ribosomal RNA gene, partial sequence	Silene latifolia	McUnG000231lG00001	MT610955	1.14e-166	99.099	3	0	100
Silene dioica isolate DM492 small subunit ribosomal RNA gene, partial sequence; internal transcribed spacer 1, 5.8S ribosomal RNA gene, and internal transcribed spacer 2, complete sequence; and large subunit ribosomal RNA gene, partial sequence	Silene dioica	McUnG000231lG00001	MT796532	1.14e-166	99.099	3	0	100
Stegnosperma halimifolium 26S ribosomal RNA gene, partial sequence	Stegnosperma halimifolium	McUnG000231lG00001	HQ843465	1.14e-166	99.099	3	0	100
Limonium arborescens 26S ribosomal RNA gene, partial sequence	Limonium arborescens	McUnG000231lG00001	HQ843453	1.14e-166	99.099	3	0	100
Delosperma napiforme 26S ribosomal RNA gene, partial sequence	Delosperma napiforme	McUnG000231lG00001	HQ843446	1.14e-166	99.099	3	0	100
Drosanthemum subplanum genomic DNA sequence contains 18S rRNA gene, ITS1, 5.8S rRNA gene, ITS2, 28S rRNA gene, specimen voucher HBG: Bruckmann et Hansen 32259	Drosanthemum subplanum	McUnG000231lG00004	LR030591	1.54e-105	89.846	9	24	94
Drosanthemum sp. 28 Muc-161005 genomic DNA sequence contains 18S rRNA gene, ITS1, 5.8S rRNA gene, ITS2, 28S rRNA gene, specimen voucher NBG: Mucina 161005-14	Drosanthemum sp. 28 Muc-161005	McUnG000231lG00004	LR030588	5.54e-105	89.815	10	23	94
Drosanthemum sp. 23 HH-Ves26170a genomic DNA sequence contains 18S rRNA gene, ITS1, 5.8S rRNA gene, ITS2, 28S rRNA gene, specimen voucher HBG: Hartmann et al. 26170a	Drosanthemum sp. 23 HH-Ves26170a	McUnG000231lG00004	LR030584	5.54e-105	89.815	10	23	94
Drosanthemum sp. 21 HH-Ves34804 genomic DNA sequence contains 18S rRNA gene, ITS1, 5.8S rRNA gene, ITS2, 28S rRNA gene, specimen voucher HBG: Hartmann 34804	Drosanthemum sp. 21 HH-Ves34804	McUnG000231lG00004	LR030583	5.54e-105	89.815	10	23	94
Drosanthemum uniondalense genomic DNA sequence contains 18S rRNA gene, ITS1, 5.8S rRNA gene, ITS2, 28S rRNA gene, specimen voucher HBG: Hartmann 34813	Drosanthemum uniondalense	McUnG000231lG00004	LR030592	7.16e-104	89.571	9	25	94
Delosperma napiforme 26S ribosomal RNA gene, partial sequence	Delosperma napiforme	McUnG000231lG00003	HQ843446	0	99.819	1	0	62
Delosperma napiforme 26S ribosomal RNA gene, partial sequence	Delosperma napiforme	McUnG000231lG00003	HQ843446	2.09e-118	100	0	0	27
Delosperma napiforme 26S ribosomal RNA gene, partial sequence	Delosperma napiforme	McUnG000231lG00003	HQ843446	2.32e-43	100	0	0	12
Opuntia penicilligera voucher M.Kohler 541 (ICN) external transcribed spacer small subunit ribosomal RNA gene, internal transcribed spacer 1, 5.8S ribosomal RNA gene, internal transcribed spacer 2, and large subunit ribosomal RNA gene, complete sequence	Opuntia penicilligera	McUnG000231lG00003	MZ366783	0	98.734	6	1	62
Opuntia penicilligera voucher M.Kohler 541 (ICN) external transcribed spacer small subunit ribosomal RNA gene, internal transcribed spacer 1, 5.8S ribosomal RNA gene, internal transcribed spacer 2, and large subunit ribosomal RNA gene, complete sequence	Opuntia penicilligera	McUnG000231lG00003	MZ366783	2.1e-113	98.739	3	0	27
Opuntia penicilligera voucher M.Kohler 541 (ICN) external transcribed spacer small subunit ribosomal RNA gene, internal transcribed spacer 1, 5.8S ribosomal RNA gene, internal transcribed spacer 2, and large subunit ribosomal RNA gene, complete sequence	Opuntia penicilligera	McUnG000231lG00003	MZ366783	2.32e-43	100	0	0	12
Opuntia monacantha voucher M.Kohler 380 (ICN) external transcribed spacer small subunit ribosomal RNA gene, internal transcribed spacer 1, 5.8S ribosomal RNA gene, internal transcribed spacer 2, and large subunit ribosomal RNA gene, complete sequence	Opuntia monacantha	McUnG000231lG00003	MZ366782	0	98.734	6	1	62
Opuntia monacantha voucher M.Kohler 380 (ICN) external transcribed spacer small subunit ribosomal RNA gene, internal transcribed spacer 1, 5.8S ribosomal RNA gene, internal transcribed spacer 2, and large subunit ribosomal RNA gene, complete sequence	Opuntia monacantha	McUnG000231lG00003	MZ366782	2.1e-113	98.739	3	0	27
Opuntia monacantha voucher M.Kohler 380 (ICN) external transcribed spacer small subunit ribosomal RNA gene, internal transcribed spacer 1, 5.8S ribosomal RNA gene, internal transcribed spacer 2, and large subunit ribosomal RNA gene, complete sequence	Opuntia monacantha	McUnG000231lG00003	MZ366782	2.32e-43	100	0	0	12
Opuntia megapotamica voucher F.Font 856 (BAF) external transcribed spacer small subunit ribosomal RNA gene, internal transcribed spacer 1, 5.8S ribosomal RNA gene, internal transcribed spacer 2, and large subunit ribosomal RNA gene, complete sequence	Opuntia megapotamica	McUnG000231lG00003	MZ366781	0	98.734	6	1	62
Opuntia megapotamica voucher F.Font 856 (BAF) external transcribed spacer small subunit ribosomal RNA gene, internal transcribed spacer 1, 5.8S ribosomal RNA gene, internal transcribed spacer 2, and large subunit ribosomal RNA gene, complete sequence	Opuntia megapotamica	McUnG000231lG00003	MZ366781	2.1e-113	98.739	3	0	27
Opuntia megapotamica voucher F.Font 856 (BAF) external transcribed spacer small subunit ribosomal RNA gene, internal transcribed spacer 1, 5.8S ribosomal RNA gene, internal transcribed spacer 2, and large subunit ribosomal RNA gene, complete sequence	Opuntia megapotamica	McUnG000231lG00003	MZ366781	2.32e-43	100	0	0	12
Opuntia macrorhiza voucher B.Snow 2089 (FLAS) external transcribed spacer small subunit ribosomal RNA gene, internal transcribed spacer 1, 5.8S ribosomal RNA gene, internal transcribed spacer 2, and large subunit ribosomal RNA gene, complete sequence	Opuntia macrorhiza	McUnG000231lG00003	MZ366780	0	98.734	6	1	62
Opuntia macrorhiza voucher B.Snow 2089 (FLAS) external transcribed spacer small subunit ribosomal RNA gene, internal transcribed spacer 1, 5.8S ribosomal RNA gene, internal transcribed spacer 2, and large subunit ribosomal RNA gene, complete sequence	Opuntia macrorhiza	McUnG000231lG00003	MZ366780	2.1e-113	98.739	3	0	27
Opuntia macrorhiza voucher B.Snow 2089 (FLAS) external transcribed spacer small subunit ribosomal RNA gene, internal transcribed spacer 1, 5.8S ribosomal RNA gene, internal transcribed spacer 2, and large subunit ribosomal RNA gene, complete sequence	Opuntia macrorhiza	McUnG000231lG00003	MZ366780	2.32e-43	100	0	0	12
Thalictrum dasycarpum isolate DPP52 small subunit ribosomal RNA gene, partial sequence; internal transcribed spacer 1, 5.8S ribosomal RNA gene, and internal transcribed spacer 2, complete sequence; and large subunit ribosomal RNA gene, partial sequence	Thalictrum dasycarpum	McUnG000199lG00006	MT610967	5.4e-99	100	0	0	81
Thalictrum dasycarpum isolate DPP52 small subunit ribosomal RNA gene, partial sequence; internal transcribed spacer 1, 5.8S ribosomal RNA gene, and internal transcribed spacer 2, complete sequence; and large subunit ribosomal RNA gene, partial sequence	Thalictrum dasycarpum	McUnG000199lG00006	MT610967	2.19e-13	100	0	0	19
Thalictrum simplex 18S ribosomal RNA gene, partial sequence	Thalictrum simplex	McUnG000199lG00006	FJ748883	5.4e-99	100	0	0	81
Thalictrum simplex 18S ribosomal RNA gene, partial sequence	Thalictrum simplex	McUnG000199lG00006	FJ748883	2.19e-13	100	0	0	19
Thalictrum javanicum 18S ribosomal RNA gene, partial sequence	Thalictrum javanicum	McUnG000199lG00006	FJ748875	5.4e-99	100	0	0	81
Thalictrum javanicum 18S ribosomal RNA gene, partial sequence	Thalictrum javanicum	McUnG000199lG00006	FJ748875	2.19e-13	100	0	0	19
Aquilegia vulgaris 18S ribosomal RNA gene, partial sequence	Aquilegia vulgaris	McUnG000199lG00006	FJ748872	5.4e-99	100	0	0	81
Aquilegia vulgaris 18S ribosomal RNA gene, partial sequence	Aquilegia vulgaris	McUnG000199lG00006	FJ748872	2.19e-13	100	0	0	19
Sceletium tortuosum ITS1, specimen voucher Klak 816 (BOL)	Mesembryanthemum tortuosum	McUnG000199lG00006	AM162402	5.4e-99	100	0	0	81
Opuntia rioplatensis voucher M.Kohler 287 (ICN) external transcribed spacer small subunit ribosomal RNA gene, internal transcribed spacer 1, 5.8S ribosomal RNA gene, internal transcribed spacer 2, and large subunit ribosomal RNA gene, complete sequence	Opuntia rioplatensis	McUnG000199lG00003	MZ366786	4.74e-150	99.663	1	0	100
Opuntia retrorsa voucher M.Kohler 401 (ICN) external transcribed spacer small subunit ribosomal RNA gene, internal transcribed spacer 1, 5.8S ribosomal RNA gene, internal transcribed spacer 2, and large subunit ribosomal RNA gene, complete sequence	Opuntia retrorsa	McUnG000199lG00003	MZ366785	4.74e-150	99.663	1	0	100
Opuntia quimilo voucher M.Kohler 486 (ICN) external transcribed spacer small subunit ribosomal RNA gene, internal transcribed spacer 1, 5.8S ribosomal RNA gene, internal transcribed spacer 2, and large subunit ribosomal RNA gene, complete sequence	Opuntia quimilo	McUnG000199lG00003	MZ366784	4.74e-150	99.663	1	0	100
Opuntia penicilligera voucher M.Kohler 541 (ICN) external transcribed spacer small subunit ribosomal RNA gene, internal transcribed spacer 1, 5.8S ribosomal RNA gene, internal transcribed spacer 2, and large subunit ribosomal RNA gene, complete sequence	Opuntia penicilligera	McUnG000199lG00003	MZ366783	4.74e-150	99.663	1	0	100
Opuntia monacantha voucher M.Kohler 380 (ICN) external transcribed spacer small subunit ribosomal RNA gene, internal transcribed spacer 1, 5.8S ribosomal RNA gene, internal transcribed spacer 2, and large subunit ribosomal RNA gene, complete sequence	Opuntia monacantha	McUnG000199lG00003	MZ366782	4.74e-150	99.663	1	0	100
Opuntia rioplatensis voucher M.Kohler 287 (ICN) external transcribed spacer small subunit ribosomal RNA gene, internal transcribed spacer 1, 5.8S ribosomal RNA gene, internal transcribed spacer 2, and large subunit ribosomal RNA gene, complete sequence	Opuntia rioplatensis	McUnG000199lG00009	MZ366786	4.74e-150	99.663	1	0	100
Opuntia retrorsa voucher M.Kohler 401 (ICN) external transcribed spacer small subunit ribosomal RNA gene, internal transcribed spacer 1, 5.8S ribosomal RNA gene, internal transcribed spacer 2, and large subunit ribosomal RNA gene, complete sequence	Opuntia retrorsa	McUnG000199lG00009	MZ366785	4.74e-150	99.663	1	0	100
Opuntia quimilo voucher M.Kohler 486 (ICN) external transcribed spacer small subunit ribosomal RNA gene, internal transcribed spacer 1, 5.8S ribosomal RNA gene, internal transcribed spacer 2, and large subunit ribosomal RNA gene, complete sequence	Opuntia quimilo	McUnG000199lG00009	MZ366784	4.74e-150	99.663	1	0	100
Opuntia penicilligera voucher M.Kohler 541 (ICN) external transcribed spacer small subunit ribosomal RNA gene, internal transcribed spacer 1, 5.8S ribosomal RNA gene, internal transcribed spacer 2, and large subunit ribosomal RNA gene, complete sequence	Opuntia penicilligera	McUnG000199lG00009	MZ366783	4.74e-150	99.663	1	0	100
Opuntia monacantha voucher M.Kohler 380 (ICN) external transcribed spacer small subunit ribosomal RNA gene, internal transcribed spacer 1, 5.8S ribosomal RNA gene, internal transcribed spacer 2, and large subunit ribosomal RNA gene, complete sequence	Opuntia monacantha	McUnG000199lG00009	MZ366782	4.74e-150	99.663	1	0	100
Delosperma napiforme 26S ribosomal RNA gene, partial sequence	Delosperma napiforme	McUnG000199lG00004	HQ843446	0	99.819	1	0	62
Delosperma napiforme 26S ribosomal RNA gene, partial sequence	Delosperma napiforme	McUnG000199lG00004	HQ843446	2.09e-118	100	0	0	27
Delosperma napiforme 26S ribosomal RNA gene, partial sequence	Delosperma napiforme	McUnG000199lG00004	HQ843446	2.32e-43	100	0	0	12
Opuntia penicilligera voucher M.Kohler 541 (ICN) external transcribed spacer small subunit ribosomal RNA gene, internal transcribed spacer 1, 5.8S ribosomal RNA gene, internal transcribed spacer 2, and large subunit ribosomal RNA gene, complete sequence	Opuntia penicilligera	McUnG000199lG00004	MZ366783	0	98.734	6	1	62
Opuntia penicilligera voucher M.Kohler 541 (ICN) external transcribed spacer small subunit ribosomal RNA gene, internal transcribed spacer 1, 5.8S ribosomal RNA gene, internal transcribed spacer 2, and large subunit ribosomal RNA gene, complete sequence	Opuntia penicilligera	McUnG000199lG00004	MZ366783	2.1e-113	98.739	3	0	27
Opuntia penicilligera voucher M.Kohler 541 (ICN) external transcribed spacer small subunit ribosomal RNA gene, internal transcribed spacer 1, 5.8S ribosomal RNA gene, internal transcribed spacer 2, and large subunit ribosomal RNA gene, complete sequence	Opuntia penicilligera	McUnG000199lG00004	MZ366783	2.32e-43	100	0	0	12
Opuntia monacantha voucher M.Kohler 380 (ICN) external transcribed spacer small subunit ribosomal RNA gene, internal transcribed spacer 1, 5.8S ribosomal RNA gene, internal transcribed spacer 2, and large subunit ribosomal RNA gene, complete sequence	Opuntia monacantha	McUnG000199lG00004	MZ366782	0	98.734	6	1	62
Opuntia monacantha voucher M.Kohler 380 (ICN) external transcribed spacer small subunit ribosomal RNA gene, internal transcribed spacer 1, 5.8S ribosomal RNA gene, internal transcribed spacer 2, and large subunit ribosomal RNA gene, complete sequence	Opuntia monacantha	McUnG000199lG00004	MZ366782	2.1e-113	98.739	3	0	27
Opuntia monacantha voucher M.Kohler 380 (ICN) external transcribed spacer small subunit ribosomal RNA gene, internal transcribed spacer 1, 5.8S ribosomal RNA gene, internal transcribed spacer 2, and large subunit ribosomal RNA gene, complete sequence	Opuntia monacantha	McUnG000199lG00004	MZ366782	2.32e-43	100	0	0	12
Opuntia megapotamica voucher F.Font 856 (BAF) external transcribed spacer small subunit ribosomal RNA gene, internal transcribed spacer 1, 5.8S ribosomal RNA gene, internal transcribed spacer 2, and large subunit ribosomal RNA gene, complete sequence	Opuntia megapotamica	McUnG000199lG00004	MZ366781	0	98.734	6	1	62
Opuntia megapotamica voucher F.Font 856 (BAF) external transcribed spacer small subunit ribosomal RNA gene, internal transcribed spacer 1, 5.8S ribosomal RNA gene, internal transcribed spacer 2, and large subunit ribosomal RNA gene, complete sequence	Opuntia megapotamica	McUnG000199lG00004	MZ366781	2.1e-113	98.739	3	0	27
Opuntia megapotamica voucher F.Font 856 (BAF) external transcribed spacer small subunit ribosomal RNA gene, internal transcribed spacer 1, 5.8S ribosomal RNA gene, internal transcribed spacer 2, and large subunit ribosomal RNA gene, complete sequence	Opuntia megapotamica	McUnG000199lG00004	MZ366781	2.32e-43	100	0	0	12
Opuntia macrorhiza voucher B.Snow 2089 (FLAS) external transcribed spacer small subunit ribosomal RNA gene, internal transcribed spacer 1, 5.8S ribosomal RNA gene, internal transcribed spacer 2, and large subunit ribosomal RNA gene, complete sequence	Opuntia macrorhiza	McUnG000199lG00004	MZ366780	0	98.734	6	1	62
Opuntia macrorhiza voucher B.Snow 2089 (FLAS) external transcribed spacer small subunit ribosomal RNA gene, internal transcribed spacer 1, 5.8S ribosomal RNA gene, internal transcribed spacer 2, and large subunit ribosomal RNA gene, complete sequence	Opuntia macrorhiza	McUnG000199lG00004	MZ366780	2.1e-113	98.739	3	0	27
Opuntia macrorhiza voucher B.Snow 2089 (FLAS) external transcribed spacer small subunit ribosomal RNA gene, internal transcribed spacer 1, 5.8S ribosomal RNA gene, internal transcribed spacer 2, and large subunit ribosomal RNA gene, complete sequence	Opuntia macrorhiza	McUnG000199lG00004	MZ366780	2.32e-43	100	0	0	12
Mesembryanthemum crystallinum isolate Sesu 37 voucher MJG 014138 internal transcribed spacer 1, partial sequence; and 5.8S ribosomal RNA gene, complete sequence	Mesembryanthemum crystallinum	McUnG000199lG00005	KJ848155	4.03e-125	100	0	0	100
Mesembryanthemum pellitum internal transcribed spacer 1 (ITS1), 5.8S rRNA gene, internal transcribed spacer 2 (ITS2)	Mesembryanthemum pellitum	McUnG000199lG00005	AJ582930	1.87e-123	99.598	1	0	100
Phyllobolus melanospermus internal transcribed spacer 1 (ITS1), 5.8S rRNA gene, internal transcribed spacer 2 (ITS2)	Mesembryanthemum ligneum	McUnG000199lG00005	AJ577765	1.87e-123	99.598	1	0	100
Phyllobolus prasinus internal transcribed spacer 1, 5.8S rRNA gene, internal transcribed spacer 2 (ITS2)	Mesembryanthemum prasinum	McUnG000199lG00005	AJ577764	1.87e-123	99.6	0	1	100
Prenia sladeniana internal transcribed spacer 1 (ITS1), 5.8S rRNA gene, internal transcribed spacer 2 (ITS2)	Mesembryanthemum sladenianum	McUnG000199lG00005	AJ582936	8.72e-122	99.2	1	1	100
Delosperma napiforme 26S ribosomal RNA gene, partial sequence	Delosperma napiforme	McUnG000199lG00010	HQ843446	0	99.819	1	0	62
Delosperma napiforme 26S ribosomal RNA gene, partial sequence	Delosperma napiforme	McUnG000199lG00010	HQ843446	2.09e-118	100	0	0	27
Delosperma napiforme 26S ribosomal RNA gene, partial sequence	Delosperma napiforme	McUnG000199lG00010	HQ843446	2.32e-43	100	0	0	12
Opuntia penicilligera voucher M.Kohler 541 (ICN) external transcribed spacer small subunit ribosomal RNA gene, internal transcribed spacer 1, 5.8S ribosomal RNA gene, internal transcribed spacer 2, and large subunit ribosomal RNA gene, complete sequence	Opuntia penicilligera	McUnG000199lG00010	MZ366783	0	98.734	6	1	62
Opuntia penicilligera voucher M.Kohler 541 (ICN) external transcribed spacer small subunit ribosomal RNA gene, internal transcribed spacer 1, 5.8S ribosomal RNA gene, internal transcribed spacer 2, and large subunit ribosomal RNA gene, complete sequence	Opuntia penicilligera	McUnG000199lG00010	MZ366783	2.1e-113	98.739	3	0	27
Opuntia penicilligera voucher M.Kohler 541 (ICN) external transcribed spacer small subunit ribosomal RNA gene, internal transcribed spacer 1, 5.8S ribosomal RNA gene, internal transcribed spacer 2, and large subunit ribosomal RNA gene, complete sequence	Opuntia penicilligera	McUnG000199lG00010	MZ366783	2.32e-43	100	0	0	12
Opuntia monacantha voucher M.Kohler 380 (ICN) external transcribed spacer small subunit ribosomal RNA gene, internal transcribed spacer 1, 5.8S ribosomal RNA gene, internal transcribed spacer 2, and large subunit ribosomal RNA gene, complete sequence	Opuntia monacantha	McUnG000199lG00010	MZ366782	0	98.734	6	1	62
Opuntia monacantha voucher M.Kohler 380 (ICN) external transcribed spacer small subunit ribosomal RNA gene, internal transcribed spacer 1, 5.8S ribosomal RNA gene, internal transcribed spacer 2, and large subunit ribosomal RNA gene, complete sequence	Opuntia monacantha	McUnG000199lG00010	MZ366782	2.1e-113	98.739	3	0	27
Opuntia monacantha voucher M.Kohler 380 (ICN) external transcribed spacer small subunit ribosomal RNA gene, internal transcribed spacer 1, 5.8S ribosomal RNA gene, internal transcribed spacer 2, and large subunit ribosomal RNA gene, complete sequence	Opuntia monacantha	McUnG000199lG00010	MZ366782	2.32e-43	100	0	0	12
Opuntia megapotamica voucher F.Font 856 (BAF) external transcribed spacer small subunit ribosomal RNA gene, internal transcribed spacer 1, 5.8S ribosomal RNA gene, internal transcribed spacer 2, and large subunit ribosomal RNA gene, complete sequence	Opuntia megapotamica	McUnG000199lG00010	MZ366781	0	98.734	6	1	62
Opuntia megapotamica voucher F.Font 856 (BAF) external transcribed spacer small subunit ribosomal RNA gene, internal transcribed spacer 1, 5.8S ribosomal RNA gene, internal transcribed spacer 2, and large subunit ribosomal RNA gene, complete sequence	Opuntia megapotamica	McUnG000199lG00010	MZ366781	2.1e-113	98.739	3	0	27
Opuntia megapotamica voucher F.Font 856 (BAF) external transcribed spacer small subunit ribosomal RNA gene, internal transcribed spacer 1, 5.8S ribosomal RNA gene, internal transcribed spacer 2, and large subunit ribosomal RNA gene, complete sequence	Opuntia megapotamica	McUnG000199lG00010	MZ366781	2.32e-43	100	0	0	12
Opuntia macrorhiza voucher B.Snow 2089 (FLAS) external transcribed spacer small subunit ribosomal RNA gene, internal transcribed spacer 1, 5.8S ribosomal RNA gene, internal transcribed spacer 2, and large subunit ribosomal RNA gene, complete sequence	Opuntia macrorhiza	McUnG000199lG00010	MZ366780	0	98.734	6	1	62
Opuntia macrorhiza voucher B.Snow 2089 (FLAS) external transcribed spacer small subunit ribosomal RNA gene, internal transcribed spacer 1, 5.8S ribosomal RNA gene, internal transcribed spacer 2, and large subunit ribosomal RNA gene, complete sequence	Opuntia macrorhiza	McUnG000199lG00010	MZ366780	2.1e-113	98.739	3	0	27
Opuntia macrorhiza voucher B.Snow 2089 (FLAS) external transcribed spacer small subunit ribosomal RNA gene, internal transcribed spacer 1, 5.8S ribosomal RNA gene, internal transcribed spacer 2, and large subunit ribosomal RNA gene, complete sequence	Opuntia macrorhiza	McUnG000199lG00010	MZ366780	2.32e-43	100	0	0	12
Suaeda maritima 18S ribosomal RNA gene, partial sequence	Suaeda maritima	McUnG000199lG00013	KT152016	1.16e-130	100	0	0	100
Chenopodium album genome assembly, chromosome: 27	Chenopodium album	McUnG000199lG00013	OX419234	1.16e-130	100	0	0	100
Chenopodium album genome assembly, chromosome: 27	Chenopodium album	McUnG000199lG00013	OX419234	1.16e-130	100	0	0	100
Chenopodium album genome assembly, chromosome: 27	Chenopodium album	McUnG000199lG00013	OX419234	1.16e-130	100	0	0	100
Chenopodium album genome assembly, chromosome: 27	Chenopodium album	McUnG000199lG00013	OX419234	1.16e-130	100	0	0	100
Chenopodium album genome assembly, chromosome: 27	Chenopodium album	McUnG000199lG00013	OX419234	1.16e-130	100	0	0	100
Chenopodium album genome assembly, chromosome: 27	Chenopodium album	McUnG000199lG00013	OX419234	1.16e-130	100	0	0	100
Chenopodium album genome assembly, chromosome: 27	Chenopodium album	McUnG000199lG00013	OX419234	1.16e-130	100	0	0	100
Chenopodium album genome assembly, chromosome: 27	Chenopodium album	McUnG000199lG00013	OX419234	5.42e-129	99.614	1	0	100
Chenopodium album genome assembly, chromosome: 27	Chenopodium album	McUnG000199lG00013	OX419234	5.42e-129	99.614	1	0	100
Chenopodium album genome assembly, chromosome: 25	Chenopodium album	McUnG000199lG00013	OX419232	1.16e-130	100	0	0	100
Chenopodium album genome assembly, chromosome: 25	Chenopodium album	McUnG000199lG00013	OX419232	1.16e-130	100	0	0	100
Chenopodium album genome assembly, chromosome: 25	Chenopodium album	McUnG000199lG00013	OX419232	1.16e-130	100	0	0	100
Chenopodium album genome assembly, chromosome: 25	Chenopodium album	McUnG000199lG00013	OX419232	1.16e-130	100	0	0	100
Chenopodium album genome assembly, chromosome: 25	Chenopodium album	McUnG000199lG00013	OX419232	1.16e-130	100	0	0	100
Chenopodium album genome assembly, chromosome: 25	Chenopodium album	McUnG000199lG00013	OX419232	1.16e-130	100	0	0	100
Chenopodium album genome assembly, chromosome: 25	Chenopodium album	McUnG000199lG00013	OX419232	1.16e-130	100	0	0	100
Chenopodium album genome assembly, chromosome: 25	Chenopodium album	McUnG000199lG00013	OX419232	1.16e-130	100	0	0	100
Chenopodium album genome assembly, chromosome: 25	Chenopodium album	McUnG000199lG00013	OX419232	1.16e-130	100	0	0	100
Chenopodium album genome assembly, chromosome: 25	Chenopodium album	McUnG000199lG00013	OX419232	1.16e-130	100	0	0	100
Chenopodium album genome assembly, chromosome: 25	Chenopodium album	McUnG000199lG00013	OX419232	1.16e-130	100	0	0	100
Chenopodium album genome assembly, chromosome: 25	Chenopodium album	McUnG000199lG00013	OX419232	1.16e-130	100	0	0	100
Chenopodium album genome assembly, chromosome: 25	Chenopodium album	McUnG000199lG00013	OX419232	1.16e-130	100	0	0	100
Chenopodium album genome assembly, chromosome: 25	Chenopodium album	McUnG000199lG00013	OX419232	1.16e-130	100	0	0	100
Chenopodium album genome assembly, chromosome: 25	Chenopodium album	McUnG000199lG00013	OX419232	1.16e-130	100	0	0	100
Chenopodium album genome assembly, chromosome: 25	Chenopodium album	McUnG000199lG00013	OX419232	1.16e-130	100	0	0	100
Chenopodium album genome assembly, chromosome: 25	Chenopodium album	McUnG000199lG00013	OX419232	1.16e-130	100	0	0	100
Chenopodium album genome assembly, chromosome: 25	Chenopodium album	McUnG000199lG00013	OX419232	1.16e-130	100	0	0	100
Chenopodium album genome assembly, chromosome: 25	Chenopodium album	McUnG000199lG00013	OX419232	1.16e-130	100	0	0	100
Chenopodium album genome assembly, chromosome: 25	Chenopodium album	McUnG000199lG00013	OX419232	1.16e-130	100	0	0	100
Chenopodium album genome assembly, chromosome: 25	Chenopodium album	McUnG000199lG00013	OX419232	1.16e-130	100	0	0	100
Chenopodium album genome assembly, chromosome: 25	Chenopodium album	McUnG000199lG00013	OX419232	1.16e-130	100	0	0	100
Chenopodium album genome assembly, chromosome: 25	Chenopodium album	McUnG000199lG00013	OX419232	1.16e-130	100	0	0	100
Chenopodium album genome assembly, chromosome: 25	Chenopodium album	McUnG000199lG00013	OX419232	1.16e-130	100	0	0	100
Chenopodium album genome assembly, chromosome: 25	Chenopodium album	McUnG000199lG00013	OX419232	1.16e-130	100	0	0	100
Chenopodium album genome assembly, chromosome: 25	Chenopodium album	McUnG000199lG00013	OX419232	1.16e-130	100	0	0	100
Chenopodium album genome assembly, chromosome: 25	Chenopodium album	McUnG000199lG00013	OX419232	1.16e-130	100	0	0	100
Chenopodium album genome assembly, chromosome: 25	Chenopodium album	McUnG000199lG00013	OX419232	1.16e-130	100	0	0	100
Chenopodium album genome assembly, chromosome: 25	Chenopodium album	McUnG000199lG00013	OX419232	1.16e-130	100	0	0	100
Chenopodium album genome assembly, chromosome: 25	Chenopodium album	McUnG000199lG00013	OX419232	1.16e-130	100	0	0	100
Chenopodium album genome assembly, chromosome: 25	Chenopodium album	McUnG000199lG00013	OX419232	1.16e-130	100	0	0	100
Chenopodium album genome assembly, chromosome: 25	Chenopodium album	McUnG000199lG00013	OX419232	1.16e-130	100	0	0	100
Chenopodium album genome assembly, chromosome: 25	Chenopodium album	McUnG000199lG00013	OX419232	1.16e-130	100	0	0	100
Chenopodium album genome assembly, chromosome: 25	Chenopodium album	McUnG000199lG00013	OX419232	1.16e-130	100	0	0	100
Chenopodium album genome assembly, chromosome: 25	Chenopodium album	McUnG000199lG00013	OX419232	1.16e-130	100	0	0	100
Chenopodium album genome assembly, chromosome: 25	Chenopodium album	McUnG000199lG00013	OX419232	1.16e-130	100	0	0	100
Chenopodium album genome assembly, chromosome: 25	Chenopodium album	McUnG000199lG00013	OX419232	1.16e-130	100	0	0	100
Chenopodium album genome assembly, chromosome: 25	Chenopodium album	McUnG000199lG00013	OX419232	1.16e-130	100	0	0	100
Chenopodium album genome assembly, chromosome: 25	Chenopodium album	McUnG000199lG00013	OX419232	1.16e-130	100	0	0	100
Chenopodium album genome assembly, chromosome: 25	Chenopodium album	McUnG000199lG00013	OX419232	1.16e-130	100	0	0	100
Chenopodium album genome assembly, chromosome: 25	Chenopodium album	McUnG000199lG00013	OX419232	1.16e-130	100	0	0	100
Chenopodium album genome assembly, chromosome: 25	Chenopodium album	McUnG000199lG00013	OX419232	1.16e-130	100	0	0	100
Chenopodium album genome assembly, chromosome: 25	Chenopodium album	McUnG000199lG00013	OX419232	1.16e-130	100	0	0	100
Chenopodium album genome assembly, chromosome: 25	Chenopodium album	McUnG000199lG00013	OX419232	1.16e-130	100	0	0	100
Chenopodium album genome assembly, chromosome: 25	Chenopodium album	McUnG000199lG00013	OX419232	1.16e-130	100	0	0	100
Chenopodium album genome assembly, chromosome: 25	Chenopodium album	McUnG000199lG00013	OX419232	1.16e-130	100	0	0	100
Chenopodium album genome assembly, chromosome: 25	Chenopodium album	McUnG000199lG00013	OX419232	5.42e-129	99.614	1	0	100
Chenopodium album genome assembly, chromosome: 25	Chenopodium album	McUnG000199lG00013	OX419232	5.42e-129	99.614	1	0	100
Chenopodium album genome assembly, chromosome: 25	Chenopodium album	McUnG000199lG00013	OX419232	5.42e-129	99.614	1	0	100
Chenopodium album genome assembly, chromosome: 25	Chenopodium album	McUnG000199lG00013	OX419232	5.42e-129	99.614	1	0	100
Chenopodium album genome assembly, chromosome: 25	Chenopodium album	McUnG000199lG00013	OX419232	2.52e-127	99.228	2	0	100
Chenopodium album genome assembly, chromosome: 7	Chenopodium album	McUnG000199lG00013	OX419214	1.16e-130	100	0	0	100
Chenopodium album genome assembly, chromosome: 7	Chenopodium album	McUnG000199lG00013	OX419214	1.16e-130	100	0	0	100
Chenopodium album genome assembly, chromosome: 7	Chenopodium album	McUnG000199lG00013	OX419214	1.16e-130	100	0	0	100
PREDICTED: Beta vulgaris subsp. vulgaris 18S ribosomal RNA (LOC125495387), rRNA	Beta vulgaris subsp. vulgaris	McUnG000199lG00013	XR_007272024	1.16e-130	100	0	0	100
Silene latifolia isolate DPP40 small subunit ribosomal RNA gene, partial sequence; internal transcribed spacer 1, 5.8S ribosomal RNA gene, and internal transcribed spacer 2, complete sequence; and large subunit ribosomal RNA gene, partial sequence	Silene latifolia	McUnG000199lG00002	MT610955	1.14e-166	99.099	3	0	100
Silene dioica isolate DM492 small subunit ribosomal RNA gene, partial sequence; internal transcribed spacer 1, 5.8S ribosomal RNA gene, and internal transcribed spacer 2, complete sequence; and large subunit ribosomal RNA gene, partial sequence	Silene dioica	McUnG000199lG00002	MT796532	1.14e-166	99.099	3	0	100
Stegnosperma halimifolium 26S ribosomal RNA gene, partial sequence	Stegnosperma halimifolium	McUnG000199lG00002	HQ843465	1.14e-166	99.099	3	0	100
Limonium arborescens 26S ribosomal RNA gene, partial sequence	Limonium arborescens	McUnG000199lG00002	HQ843453	1.14e-166	99.099	3	0	100
Delosperma napiforme 26S ribosomal RNA gene, partial sequence	Delosperma napiforme	McUnG000199lG00002	HQ843446	1.14e-166	99.099	3	0	100
Silene latifolia isolate DPP40 small subunit ribosomal RNA gene, partial sequence; internal transcribed spacer 1, 5.8S ribosomal RNA gene, and internal transcribed spacer 2, complete sequence; and large subunit ribosomal RNA gene, partial sequence	Silene latifolia	McUnG000199lG00008	MT610955	1.14e-166	99.099	3	0	100
Silene dioica isolate DM492 small subunit ribosomal RNA gene, partial sequence; internal transcribed spacer 1, 5.8S ribosomal RNA gene, and internal transcribed spacer 2, complete sequence; and large subunit ribosomal RNA gene, partial sequence	Silene dioica	McUnG000199lG00008	MT796532	1.14e-166	99.099	3	0	100
Stegnosperma halimifolium 26S ribosomal RNA gene, partial sequence	Stegnosperma halimifolium	McUnG000199lG00008	HQ843465	1.14e-166	99.099	3	0	100
Limonium arborescens 26S ribosomal RNA gene, partial sequence	Limonium arborescens	McUnG000199lG00008	HQ843453	1.14e-166	99.099	3	0	100
Delosperma napiforme 26S ribosomal RNA gene, partial sequence	Delosperma napiforme	McUnG000199lG00008	HQ843446	1.14e-166	99.099	3	0	100
Thalictrum dasycarpum isolate DPP52 small subunit ribosomal RNA gene, partial sequence; internal transcribed spacer 1, 5.8S ribosomal RNA gene, and internal transcribed spacer 2, complete sequence; and large subunit ribosomal RNA gene, partial sequence	Thalictrum dasycarpum	McUnG000199lG00012	MT610967	5.4e-99	100	0	0	81
Thalictrum dasycarpum isolate DPP52 small subunit ribosomal RNA gene, partial sequence; internal transcribed spacer 1, 5.8S ribosomal RNA gene, and internal transcribed spacer 2, complete sequence; and large subunit ribosomal RNA gene, partial sequence	Thalictrum dasycarpum	McUnG000199lG00012	MT610967	2.19e-13	100	0	0	19
Thalictrum simplex 18S ribosomal RNA gene, partial sequence	Thalictrum simplex	McUnG000199lG00012	FJ748883	5.4e-99	100	0	0	81
Thalictrum simplex 18S ribosomal RNA gene, partial sequence	Thalictrum simplex	McUnG000199lG00012	FJ748883	2.19e-13	100	0	0	19
Thalictrum javanicum 18S ribosomal RNA gene, partial sequence	Thalictrum javanicum	McUnG000199lG00012	FJ748875	5.4e-99	100	0	0	81
Thalictrum javanicum 18S ribosomal RNA gene, partial sequence	Thalictrum javanicum	McUnG000199lG00012	FJ748875	2.19e-13	100	0	0	19
Aquilegia vulgaris 18S ribosomal RNA gene, partial sequence	Aquilegia vulgaris	McUnG000199lG00012	FJ748872	5.4e-99	100	0	0	81
Aquilegia vulgaris 18S ribosomal RNA gene, partial sequence	Aquilegia vulgaris	McUnG000199lG00012	FJ748872	2.19e-13	100	0	0	19
Sceletium tortuosum ITS1, specimen voucher Klak 816 (BOL)	Mesembryanthemum tortuosum	McUnG000199lG00012	AM162402	5.4e-99	100	0	0	81
Mesembryanthemum crystallinum isolate Sesu 37 voucher MJG 014138 internal transcribed spacer 1, partial sequence; and 5.8S ribosomal RNA gene, complete sequence	Mesembryanthemum crystallinum	McUnG000199lG00011	KJ848155	4.03e-125	100	0	0	100
Mesembryanthemum pellitum internal transcribed spacer 1 (ITS1), 5.8S rRNA gene, internal transcribed spacer 2 (ITS2)	Mesembryanthemum pellitum	McUnG000199lG00011	AJ582930	1.87e-123	99.598	1	0	100
Phyllobolus melanospermus internal transcribed spacer 1 (ITS1), 5.8S rRNA gene, internal transcribed spacer 2 (ITS2)	Mesembryanthemum ligneum	McUnG000199lG00011	AJ577765	1.87e-123	99.598	1	0	100
Phyllobolus prasinus internal transcribed spacer 1, 5.8S rRNA gene, internal transcribed spacer 2 (ITS2)	Mesembryanthemum prasinum	McUnG000199lG00011	AJ577764	1.87e-123	99.6	0	1	100
Prenia sladeniana internal transcribed spacer 1 (ITS1), 5.8S rRNA gene, internal transcribed spacer 2 (ITS2)	Mesembryanthemum sladenianum	McUnG000199lG00011	AJ582936	8.72e-122	99.2	1	1	100
Opuntia retrorsa voucher M.Kohler 401 (ICN) external transcribed spacer small subunit ribosomal RNA gene, internal transcribed spacer 1, 5.8S ribosomal RNA gene, internal transcribed spacer 2, and large subunit ribosomal RNA gene, complete sequence	Opuntia retrorsa	McUnG000199lG00001	MZ366785	2.76e-130	97.834	6	0	49
Opuntia penicilligera voucher M.Kohler 541 (ICN) external transcribed spacer small subunit ribosomal RNA gene, internal transcribed spacer 1, 5.8S ribosomal RNA gene, internal transcribed spacer 2, and large subunit ribosomal RNA gene, complete sequence	Opuntia penicilligera	McUnG000199lG00001	MZ366783	2.76e-130	97.834	6	0	49
Opuntia macrorhiza voucher B.Snow 2089 (FLAS) external transcribed spacer small subunit ribosomal RNA gene, internal transcribed spacer 1, 5.8S ribosomal RNA gene, internal transcribed spacer 2, and large subunit ribosomal RNA gene, complete sequence	Opuntia macrorhiza	McUnG000199lG00001	MZ366780	2.76e-130	97.834	6	0	49
Opuntia gaumeri voucher DBG 1999-0027 external transcribed spacer small subunit ribosomal RNA gene, internal transcribed spacer 1, 5.8S ribosomal RNA gene, internal transcribed spacer 2, and large subunit ribosomal RNA gene, complete sequence	Opuntia gaumeri	McUnG000199lG00001	MZ366779	2.76e-130	97.834	6	0	49
Opuntia x cristalensis voucher M.Kohler 491 (ICN) external transcribed spacer small subunit ribosomal RNA gene, internal transcribed spacer 1, 5.8S ribosomal RNA gene, internal transcribed spacer 2, and large subunit ribosomal RNA gene, complete sequence	Opuntia x cristalensis	McUnG000199lG00001	MZ366777	2.76e-130	98.175	5	0	48
Delosperma napiforme 26S ribosomal RNA gene, partial sequence	Delosperma napiforme	McUnG000203lG00003	HQ843446	0	99.819	1	0	62
Delosperma napiforme 26S ribosomal RNA gene, partial sequence	Delosperma napiforme	McUnG000203lG00003	HQ843446	2.09e-118	100	0	0	27
Delosperma napiforme 26S ribosomal RNA gene, partial sequence	Delosperma napiforme	McUnG000203lG00003	HQ843446	2.32e-43	100	0	0	12
Opuntia penicilligera voucher M.Kohler 541 (ICN) external transcribed spacer small subunit ribosomal RNA gene, internal transcribed spacer 1, 5.8S ribosomal RNA gene, internal transcribed spacer 2, and large subunit ribosomal RNA gene, complete sequence	Opuntia penicilligera	McUnG000203lG00003	MZ366783	0	98.734	6	1	62
Opuntia penicilligera voucher M.Kohler 541 (ICN) external transcribed spacer small subunit ribosomal RNA gene, internal transcribed spacer 1, 5.8S ribosomal RNA gene, internal transcribed spacer 2, and large subunit ribosomal RNA gene, complete sequence	Opuntia penicilligera	McUnG000203lG00003	MZ366783	2.1e-113	98.739	3	0	27
Opuntia penicilligera voucher M.Kohler 541 (ICN) external transcribed spacer small subunit ribosomal RNA gene, internal transcribed spacer 1, 5.8S ribosomal RNA gene, internal transcribed spacer 2, and large subunit ribosomal RNA gene, complete sequence	Opuntia penicilligera	McUnG000203lG00003	MZ366783	2.32e-43	100	0	0	12
Opuntia monacantha voucher M.Kohler 380 (ICN) external transcribed spacer small subunit ribosomal RNA gene, internal transcribed spacer 1, 5.8S ribosomal RNA gene, internal transcribed spacer 2, and large subunit ribosomal RNA gene, complete sequence	Opuntia monacantha	McUnG000203lG00003	MZ366782	0	98.734	6	1	62
Opuntia monacantha voucher M.Kohler 380 (ICN) external transcribed spacer small subunit ribosomal RNA gene, internal transcribed spacer 1, 5.8S ribosomal RNA gene, internal transcribed spacer 2, and large subunit ribosomal RNA gene, complete sequence	Opuntia monacantha	McUnG000203lG00003	MZ366782	2.1e-113	98.739	3	0	27
Opuntia monacantha voucher M.Kohler 380 (ICN) external transcribed spacer small subunit ribosomal RNA gene, internal transcribed spacer 1, 5.8S ribosomal RNA gene, internal transcribed spacer 2, and large subunit ribosomal RNA gene, complete sequence	Opuntia monacantha	McUnG000203lG00003	MZ366782	2.32e-43	100	0	0	12
Opuntia megapotamica voucher F.Font 856 (BAF) external transcribed spacer small subunit ribosomal RNA gene, internal transcribed spacer 1, 5.8S ribosomal RNA gene, internal transcribed spacer 2, and large subunit ribosomal RNA gene, complete sequence	Opuntia megapotamica	McUnG000203lG00003	MZ366781	0	98.734	6	1	62
Opuntia megapotamica voucher F.Font 856 (BAF) external transcribed spacer small subunit ribosomal RNA gene, internal transcribed spacer 1, 5.8S ribosomal RNA gene, internal transcribed spacer 2, and large subunit ribosomal RNA gene, complete sequence	Opuntia megapotamica	McUnG000203lG00003	MZ366781	2.1e-113	98.739	3	0	27
Opuntia megapotamica voucher F.Font 856 (BAF) external transcribed spacer small subunit ribosomal RNA gene, internal transcribed spacer 1, 5.8S ribosomal RNA gene, internal transcribed spacer 2, and large subunit ribosomal RNA gene, complete sequence	Opuntia megapotamica	McUnG000203lG00003	MZ366781	2.32e-43	100	0	0	12
Opuntia macrorhiza voucher B.Snow 2089 (FLAS) external transcribed spacer small subunit ribosomal RNA gene, internal transcribed spacer 1, 5.8S ribosomal RNA gene, internal transcribed spacer 2, and large subunit ribosomal RNA gene, complete sequence	Opuntia macrorhiza	McUnG000203lG00003	MZ366780	0	98.734	6	1	62
Opuntia macrorhiza voucher B.Snow 2089 (FLAS) external transcribed spacer small subunit ribosomal RNA gene, internal transcribed spacer 1, 5.8S ribosomal RNA gene, internal transcribed spacer 2, and large subunit ribosomal RNA gene, complete sequence	Opuntia macrorhiza	McUnG000203lG00003	MZ366780	2.1e-113	98.739	3	0	27
Opuntia macrorhiza voucher B.Snow 2089 (FLAS) external transcribed spacer small subunit ribosomal RNA gene, internal transcribed spacer 1, 5.8S ribosomal RNA gene, internal transcribed spacer 2, and large subunit ribosomal RNA gene, complete sequence	Opuntia macrorhiza	McUnG000203lG00003	MZ366780	2.32e-43	100	0	0	12
Mesembryanthemum crystallinum isolate Sesu 37 voucher MJG 014138 internal transcribed spacer 1, partial sequence; and 5.8S ribosomal RNA gene, complete sequence	Mesembryanthemum crystallinum	McUnG000203lG00007	KJ848155	4.03e-125	100	0	0	100
Mesembryanthemum pellitum internal transcribed spacer 1 (ITS1), 5.8S rRNA gene, internal transcribed spacer 2 (ITS2)	Mesembryanthemum pellitum	McUnG000203lG00007	AJ582930	1.87e-123	99.598	1	0	100
Phyllobolus melanospermus internal transcribed spacer 1 (ITS1), 5.8S rRNA gene, internal transcribed spacer 2 (ITS2)	Mesembryanthemum ligneum	McUnG000203lG00007	AJ577765	1.87e-123	99.598	1	0	100
Phyllobolus prasinus internal transcribed spacer 1, 5.8S rRNA gene, internal transcribed spacer 2 (ITS2)	Mesembryanthemum prasinum	McUnG000203lG00007	AJ577764	1.87e-123	99.6	0	1	100
Prenia sladeniana internal transcribed spacer 1 (ITS1), 5.8S rRNA gene, internal transcribed spacer 2 (ITS2)	Mesembryanthemum sladenianum	McUnG000203lG00007	AJ582936	8.72e-122	99.2	1	1	100
Tetragonia expansa 18S ribosomal RNA gene, partial sequence	Tetragonia tetragonoides	McUnG000203lG00001	U42496	1.87e-97	99.029	2	0	34
Tetragonia expansa 18S ribosomal RNA gene, partial sequence	Tetragonia tetragonoides	McUnG000203lG00001	U42496	1.53e-58	100	0	0	21
Tetragonia expansa 18S ribosomal RNA gene, partial sequence	Tetragonia tetragonoides	McUnG000203lG00001	U42496	4.38e-39	100	0	0	16
Tetragonia expansa 18S ribosomal RNA gene, partial sequence	Tetragonia tetragonoides	McUnG000203lG00001	U42496	3.46e-25	100	0	0	11
Opuntia rioplatensis voucher M.Kohler 287 (ICN) external transcribed spacer small subunit ribosomal RNA gene, internal transcribed spacer 1, 5.8S ribosomal RNA gene, internal transcribed spacer 2, and large subunit ribosomal RNA gene, complete sequence	Opuntia rioplatensis	McUnG000203lG00001	MZ366786	8.72e-96	98.544	3	0	34
Opuntia rioplatensis voucher M.Kohler 287 (ICN) external transcribed spacer small subunit ribosomal RNA gene, internal transcribed spacer 1, 5.8S ribosomal RNA gene, internal transcribed spacer 2, and large subunit ribosomal RNA gene, complete sequence	Opuntia rioplatensis	McUnG000203lG00001	MZ366786	1.53e-58	100	0	0	21
Opuntia rioplatensis voucher M.Kohler 287 (ICN) external transcribed spacer small subunit ribosomal RNA gene, internal transcribed spacer 1, 5.8S ribosomal RNA gene, internal transcribed spacer 2, and large subunit ribosomal RNA gene, complete sequence	Opuntia rioplatensis	McUnG000203lG00001	MZ366786	5.51e-58	98.519	2	0	22
Opuntia rioplatensis voucher M.Kohler 287 (ICN) external transcribed spacer small subunit ribosomal RNA gene, internal transcribed spacer 1, 5.8S ribosomal RNA gene, internal transcribed spacer 2, and large subunit ribosomal RNA gene, complete sequence	Opuntia rioplatensis	McUnG000203lG00001	MZ366786	3.46e-25	100	0	0	11
Opuntia retrorsa voucher M.Kohler 401 (ICN) external transcribed spacer small subunit ribosomal RNA gene, internal transcribed spacer 1, 5.8S ribosomal RNA gene, internal transcribed spacer 2, and large subunit ribosomal RNA gene, complete sequence	Opuntia retrorsa	McUnG000203lG00001	MZ366785	8.72e-96	98.544	3	0	34
Opuntia retrorsa voucher M.Kohler 401 (ICN) external transcribed spacer small subunit ribosomal RNA gene, internal transcribed spacer 1, 5.8S ribosomal RNA gene, internal transcribed spacer 2, and large subunit ribosomal RNA gene, complete sequence	Opuntia retrorsa	McUnG000203lG00001	MZ366785	1.53e-58	100	0	0	21
Opuntia retrorsa voucher M.Kohler 401 (ICN) external transcribed spacer small subunit ribosomal RNA gene, internal transcribed spacer 1, 5.8S ribosomal RNA gene, internal transcribed spacer 2, and large subunit ribosomal RNA gene, complete sequence	Opuntia retrorsa	McUnG000203lG00001	MZ366785	5.51e-58	98.519	2	0	22
Opuntia retrorsa voucher M.Kohler 401 (ICN) external transcribed spacer small subunit ribosomal RNA gene, internal transcribed spacer 1, 5.8S ribosomal RNA gene, internal transcribed spacer 2, and large subunit ribosomal RNA gene, complete sequence	Opuntia retrorsa	McUnG000203lG00001	MZ366785	3.46e-25	100	0	0	11
Opuntia quimilo voucher M.Kohler 486 (ICN) external transcribed spacer small subunit ribosomal RNA gene, internal transcribed spacer 1, 5.8S ribosomal RNA gene, internal transcribed spacer 2, and large subunit ribosomal RNA gene, complete sequence	Opuntia quimilo	McUnG000203lG00001	MZ366784	8.72e-96	98.544	3	0	34
Opuntia quimilo voucher M.Kohler 486 (ICN) external transcribed spacer small subunit ribosomal RNA gene, internal transcribed spacer 1, 5.8S ribosomal RNA gene, internal transcribed spacer 2, and large subunit ribosomal RNA gene, complete sequence	Opuntia quimilo	McUnG000203lG00001	MZ366784	1.53e-58	100	0	0	21
Opuntia quimilo voucher M.Kohler 486 (ICN) external transcribed spacer small subunit ribosomal RNA gene, internal transcribed spacer 1, 5.8S ribosomal RNA gene, internal transcribed spacer 2, and large subunit ribosomal RNA gene, complete sequence	Opuntia quimilo	McUnG000203lG00001	MZ366784	5.51e-58	98.519	2	0	22
Opuntia quimilo voucher M.Kohler 486 (ICN) external transcribed spacer small subunit ribosomal RNA gene, internal transcribed spacer 1, 5.8S ribosomal RNA gene, internal transcribed spacer 2, and large subunit ribosomal RNA gene, complete sequence	Opuntia quimilo	McUnG000203lG00001	MZ366784	3.46e-25	100	0	0	11
Opuntia penicilligera voucher M.Kohler 541 (ICN) external transcribed spacer small subunit ribosomal RNA gene, internal transcribed spacer 1, 5.8S ribosomal RNA gene, internal transcribed spacer 2, and large subunit ribosomal RNA gene, complete sequence	Opuntia penicilligera	McUnG000203lG00001	MZ366783	8.72e-96	98.544	3	0	34
Opuntia penicilligera voucher M.Kohler 541 (ICN) external transcribed spacer small subunit ribosomal RNA gene, internal transcribed spacer 1, 5.8S ribosomal RNA gene, internal transcribed spacer 2, and large subunit ribosomal RNA gene, complete sequence	Opuntia penicilligera	McUnG000203lG00001	MZ366783	1.53e-58	100	0	0	21
Opuntia penicilligera voucher M.Kohler 541 (ICN) external transcribed spacer small subunit ribosomal RNA gene, internal transcribed spacer 1, 5.8S ribosomal RNA gene, internal transcribed spacer 2, and large subunit ribosomal RNA gene, complete sequence	Opuntia penicilligera	McUnG000203lG00001	MZ366783	5.51e-58	98.519	2	0	22
Opuntia penicilligera voucher M.Kohler 541 (ICN) external transcribed spacer small subunit ribosomal RNA gene, internal transcribed spacer 1, 5.8S ribosomal RNA gene, internal transcribed spacer 2, and large subunit ribosomal RNA gene, complete sequence	Opuntia penicilligera	McUnG000203lG00001	MZ366783	3.46e-25	100	0	0	11
Silene latifolia isolate DPP40 small subunit ribosomal RNA gene, partial sequence; internal transcribed spacer 1, 5.8S ribosomal RNA gene, and internal transcribed spacer 2, complete sequence; and large subunit ribosomal RNA gene, partial sequence	Silene latifolia	McUnG000203lG00005	MT610955	1.14e-166	99.099	3	0	100
Silene dioica isolate DM492 small subunit ribosomal RNA gene, partial sequence; internal transcribed spacer 1, 5.8S ribosomal RNA gene, and internal transcribed spacer 2, complete sequence; and large subunit ribosomal RNA gene, partial sequence	Silene dioica	McUnG000203lG00005	MT796532	1.14e-166	99.099	3	0	100
Stegnosperma halimifolium 26S ribosomal RNA gene, partial sequence	Stegnosperma halimifolium	McUnG000203lG00005	HQ843465	1.14e-166	99.099	3	0	100
Limonium arborescens 26S ribosomal RNA gene, partial sequence	Limonium arborescens	McUnG000203lG00005	HQ843453	1.14e-166	99.099	3	0	100
Delosperma napiforme 26S ribosomal RNA gene, partial sequence	Delosperma napiforme	McUnG000203lG00005	HQ843446	1.14e-166	99.099	3	0	100
Opuntia rioplatensis voucher M.Kohler 287 (ICN) external transcribed spacer small subunit ribosomal RNA gene, internal transcribed spacer 1, 5.8S ribosomal RNA gene, internal transcribed spacer 2, and large subunit ribosomal RNA gene, complete sequence	Opuntia rioplatensis	McUnG000203lG00004	MZ366786	4.74e-150	99.663	1	0	100
Opuntia retrorsa voucher M.Kohler 401 (ICN) external transcribed spacer small subunit ribosomal RNA gene, internal transcribed spacer 1, 5.8S ribosomal RNA gene, internal transcribed spacer 2, and large subunit ribosomal RNA gene, complete sequence	Opuntia retrorsa	McUnG000203lG00004	MZ366785	4.74e-150	99.663	1	0	100
Opuntia quimilo voucher M.Kohler 486 (ICN) external transcribed spacer small subunit ribosomal RNA gene, internal transcribed spacer 1, 5.8S ribosomal RNA gene, internal transcribed spacer 2, and large subunit ribosomal RNA gene, complete sequence	Opuntia quimilo	McUnG000203lG00004	MZ366784	4.74e-150	99.663	1	0	100
Opuntia penicilligera voucher M.Kohler 541 (ICN) external transcribed spacer small subunit ribosomal RNA gene, internal transcribed spacer 1, 5.8S ribosomal RNA gene, internal transcribed spacer 2, and large subunit ribosomal RNA gene, complete sequence	Opuntia penicilligera	McUnG000203lG00004	MZ366783	4.74e-150	99.663	1	0	100
Opuntia monacantha voucher M.Kohler 380 (ICN) external transcribed spacer small subunit ribosomal RNA gene, internal transcribed spacer 1, 5.8S ribosomal RNA gene, internal transcribed spacer 2, and large subunit ribosomal RNA gene, complete sequence	Opuntia monacantha	McUnG000203lG00004	MZ366782	4.74e-150	99.663	1	0	100
Delosperma napiforme 26S ribosomal RNA gene, partial sequence	Delosperma napiforme	McUnG000203lG00008	HQ843446	0	99.819	1	0	62
Delosperma napiforme 26S ribosomal RNA gene, partial sequence	Delosperma napiforme	McUnG000203lG00008	HQ843446	2.09e-118	100	0	0	27
Delosperma napiforme 26S ribosomal RNA gene, partial sequence	Delosperma napiforme	McUnG000203lG00008	HQ843446	2.32e-43	100	0	0	12
Opuntia penicilligera voucher M.Kohler 541 (ICN) external transcribed spacer small subunit ribosomal RNA gene, internal transcribed spacer 1, 5.8S ribosomal RNA gene, internal transcribed spacer 2, and large subunit ribosomal RNA gene, complete sequence	Opuntia penicilligera	McUnG000203lG00008	MZ366783	0	98.734	6	1	62
Opuntia penicilligera voucher M.Kohler 541 (ICN) external transcribed spacer small subunit ribosomal RNA gene, internal transcribed spacer 1, 5.8S ribosomal RNA gene, internal transcribed spacer 2, and large subunit ribosomal RNA gene, complete sequence	Opuntia penicilligera	McUnG000203lG00008	MZ366783	2.1e-113	98.739	3	0	27
Opuntia penicilligera voucher M.Kohler 541 (ICN) external transcribed spacer small subunit ribosomal RNA gene, internal transcribed spacer 1, 5.8S ribosomal RNA gene, internal transcribed spacer 2, and large subunit ribosomal RNA gene, complete sequence	Opuntia penicilligera	McUnG000203lG00008	MZ366783	2.32e-43	100	0	0	12
Opuntia monacantha voucher M.Kohler 380 (ICN) external transcribed spacer small subunit ribosomal RNA gene, internal transcribed spacer 1, 5.8S ribosomal RNA gene, internal transcribed spacer 2, and large subunit ribosomal RNA gene, complete sequence	Opuntia monacantha	McUnG000203lG00008	MZ366782	0	98.734	6	1	62
Opuntia monacantha voucher M.Kohler 380 (ICN) external transcribed spacer small subunit ribosomal RNA gene, internal transcribed spacer 1, 5.8S ribosomal RNA gene, internal transcribed spacer 2, and large subunit ribosomal RNA gene, complete sequence	Opuntia monacantha	McUnG000203lG00008	MZ366782	2.1e-113	98.739	3	0	27
Opuntia monacantha voucher M.Kohler 380 (ICN) external transcribed spacer small subunit ribosomal RNA gene, internal transcribed spacer 1, 5.8S ribosomal RNA gene, internal transcribed spacer 2, and large subunit ribosomal RNA gene, complete sequence	Opuntia monacantha	McUnG000203lG00008	MZ366782	2.32e-43	100	0	0	12
Opuntia megapotamica voucher F.Font 856 (BAF) external transcribed spacer small subunit ribosomal RNA gene, internal transcribed spacer 1, 5.8S ribosomal RNA gene, internal transcribed spacer 2, and large subunit ribosomal RNA gene, complete sequence	Opuntia megapotamica	McUnG000203lG00008	MZ366781	0	98.734	6	1	62
Opuntia megapotamica voucher F.Font 856 (BAF) external transcribed spacer small subunit ribosomal RNA gene, internal transcribed spacer 1, 5.8S ribosomal RNA gene, internal transcribed spacer 2, and large subunit ribosomal RNA gene, complete sequence	Opuntia megapotamica	McUnG000203lG00008	MZ366781	2.1e-113	98.739	3	0	27
Opuntia megapotamica voucher F.Font 856 (BAF) external transcribed spacer small subunit ribosomal RNA gene, internal transcribed spacer 1, 5.8S ribosomal RNA gene, internal transcribed spacer 2, and large subunit ribosomal RNA gene, complete sequence	Opuntia megapotamica	McUnG000203lG00008	MZ366781	2.32e-43	100	0	0	12
Opuntia macrorhiza voucher B.Snow 2089 (FLAS) external transcribed spacer small subunit ribosomal RNA gene, internal transcribed spacer 1, 5.8S ribosomal RNA gene, internal transcribed spacer 2, and large subunit ribosomal RNA gene, complete sequence	Opuntia macrorhiza	McUnG000203lG00008	MZ366780	0	98.734	6	1	62
Opuntia macrorhiza voucher B.Snow 2089 (FLAS) external transcribed spacer small subunit ribosomal RNA gene, internal transcribed spacer 1, 5.8S ribosomal RNA gene, internal transcribed spacer 2, and large subunit ribosomal RNA gene, complete sequence	Opuntia macrorhiza	McUnG000203lG00008	MZ366780	2.1e-113	98.739	3	0	27
Opuntia macrorhiza voucher B.Snow 2089 (FLAS) external transcribed spacer small subunit ribosomal RNA gene, internal transcribed spacer 1, 5.8S ribosomal RNA gene, internal transcribed spacer 2, and large subunit ribosomal RNA gene, complete sequence	Opuntia macrorhiza	McUnG000203lG00008	MZ366780	2.32e-43	100	0	0	12
Thalictrum dasycarpum isolate DPP52 small subunit ribosomal RNA gene, partial sequence; internal transcribed spacer 1, 5.8S ribosomal RNA gene, and internal transcribed spacer 2, complete sequence; and large subunit ribosomal RNA gene, partial sequence	Thalictrum dasycarpum	McUnG000203lG00006	MT610967	5.4e-99	100	0	0	81
Thalictrum dasycarpum isolate DPP52 small subunit ribosomal RNA gene, partial sequence; internal transcribed spacer 1, 5.8S ribosomal RNA gene, and internal transcribed spacer 2, complete sequence; and large subunit ribosomal RNA gene, partial sequence	Thalictrum dasycarpum	McUnG000203lG00006	MT610967	2.19e-13	100	0	0	19
Thalictrum simplex 18S ribosomal RNA gene, partial sequence	Thalictrum simplex	McUnG000203lG00006	FJ748883	5.4e-99	100	0	0	81
Thalictrum simplex 18S ribosomal RNA gene, partial sequence	Thalictrum simplex	McUnG000203lG00006	FJ748883	2.19e-13	100	0	0	19
Thalictrum javanicum 18S ribosomal RNA gene, partial sequence	Thalictrum javanicum	McUnG000203lG00006	FJ748875	5.4e-99	100	0	0	81
Thalictrum javanicum 18S ribosomal RNA gene, partial sequence	Thalictrum javanicum	McUnG000203lG00006	FJ748875	2.19e-13	100	0	0	19
Aquilegia vulgaris 18S ribosomal RNA gene, partial sequence	Aquilegia vulgaris	McUnG000203lG00006	FJ748872	5.4e-99	100	0	0	81
Aquilegia vulgaris 18S ribosomal RNA gene, partial sequence	Aquilegia vulgaris	McUnG000203lG00006	FJ748872	2.19e-13	100	0	0	19
Sceletium tortuosum ITS1, specimen voucher Klak 816 (BOL)	Mesembryanthemum tortuosum	McUnG000203lG00006	AM162402	5.4e-99	100	0	0	81
Mesembryanthemum crystallinum isolate Sesu 37 voucher MJG 014138 internal transcribed spacer 1, partial sequence; and 5.8S ribosomal RNA gene, complete sequence	Mesembryanthemum crystallinum	McUnG000203lG00002	KJ848155	4.03e-125	100	0	0	100
Mesembryanthemum pellitum internal transcribed spacer 1 (ITS1), 5.8S rRNA gene, internal transcribed spacer 2 (ITS2)	Mesembryanthemum pellitum	McUnG000203lG00002	AJ582930	1.87e-123	99.598	1	0	100
Phyllobolus melanospermus internal transcribed spacer 1 (ITS1), 5.8S rRNA gene, internal transcribed spacer 2 (ITS2)	Mesembryanthemum ligneum	McUnG000203lG00002	AJ577765	1.87e-123	99.598	1	0	100
Phyllobolus prasinus internal transcribed spacer 1, 5.8S rRNA gene, internal transcribed spacer 2 (ITS2)	Mesembryanthemum prasinum	McUnG000203lG00002	AJ577764	1.87e-123	99.6	0	1	100
Prenia sladeniana internal transcribed spacer 1 (ITS1), 5.8S rRNA gene, internal transcribed spacer 2 (ITS2)	Mesembryanthemum sladenianum	McUnG000203lG00002	AJ582936	8.72e-122	99.2	1	1	100
Opuntia rioplatensis voucher M.Kohler 287 (ICN) external transcribed spacer small subunit ribosomal RNA gene, internal transcribed spacer 1, 5.8S ribosomal RNA gene, internal transcribed spacer 2, and large subunit ribosomal RNA gene, complete sequence	Opuntia rioplatensis	McUnG000203lG00009	MZ366786	6.23e-113	99.565	1	0	100
Opuntia retrorsa voucher M.Kohler 401 (ICN) external transcribed spacer small subunit ribosomal RNA gene, internal transcribed spacer 1, 5.8S ribosomal RNA gene, internal transcribed spacer 2, and large subunit ribosomal RNA gene, complete sequence	Opuntia retrorsa	McUnG000203lG00009	MZ366785	6.23e-113	99.565	1	0	100
Opuntia quimilo voucher M.Kohler 486 (ICN) external transcribed spacer small subunit ribosomal RNA gene, internal transcribed spacer 1, 5.8S ribosomal RNA gene, internal transcribed spacer 2, and large subunit ribosomal RNA gene, complete sequence	Opuntia quimilo	McUnG000203lG00009	MZ366784	6.23e-113	99.565	1	0	100
Opuntia penicilligera voucher M.Kohler 541 (ICN) external transcribed spacer small subunit ribosomal RNA gene, internal transcribed spacer 1, 5.8S ribosomal RNA gene, internal transcribed spacer 2, and large subunit ribosomal RNA gene, complete sequence	Opuntia penicilligera	McUnG000203lG00009	MZ366783	6.23e-113	99.565	1	0	100
Opuntia monacantha voucher M.Kohler 380 (ICN) external transcribed spacer small subunit ribosomal RNA gene, internal transcribed spacer 1, 5.8S ribosomal RNA gene, internal transcribed spacer 2, and large subunit ribosomal RNA gene, complete sequence	Opuntia monacantha	McUnG000203lG00009	MZ366782	6.23e-113	99.565	1	0	100
Opuntia rioplatensis voucher M.Kohler 287 (ICN) external transcribed spacer small subunit ribosomal RNA gene, internal transcribed spacer 1, 5.8S ribosomal RNA gene, internal transcribed spacer 2, and large subunit ribosomal RNA gene, complete sequence	Opuntia rioplatensis	McUnG000236lG00004	MZ366786	4.74e-150	99.663	1	0	100
Opuntia retrorsa voucher M.Kohler 401 (ICN) external transcribed spacer small subunit ribosomal RNA gene, internal transcribed spacer 1, 5.8S ribosomal RNA gene, internal transcribed spacer 2, and large subunit ribosomal RNA gene, complete sequence	Opuntia retrorsa	McUnG000236lG00004	MZ366785	4.74e-150	99.663	1	0	100
Opuntia quimilo voucher M.Kohler 486 (ICN) external transcribed spacer small subunit ribosomal RNA gene, internal transcribed spacer 1, 5.8S ribosomal RNA gene, internal transcribed spacer 2, and large subunit ribosomal RNA gene, complete sequence	Opuntia quimilo	McUnG000236lG00004	MZ366784	4.74e-150	99.663	1	0	100
Opuntia penicilligera voucher M.Kohler 541 (ICN) external transcribed spacer small subunit ribosomal RNA gene, internal transcribed spacer 1, 5.8S ribosomal RNA gene, internal transcribed spacer 2, and large subunit ribosomal RNA gene, complete sequence	Opuntia penicilligera	McUnG000236lG00004	MZ366783	4.74e-150	99.663	1	0	100
Opuntia monacantha voucher M.Kohler 380 (ICN) external transcribed spacer small subunit ribosomal RNA gene, internal transcribed spacer 1, 5.8S ribosomal RNA gene, internal transcribed spacer 2, and large subunit ribosomal RNA gene, complete sequence	Opuntia monacantha	McUnG000236lG00004	MZ366782	4.74e-150	99.663	1	0	100
Silene latifolia isolate DPP40 small subunit ribosomal RNA gene, partial sequence; internal transcribed spacer 1, 5.8S ribosomal RNA gene, and internal transcribed spacer 2, complete sequence; and large subunit ribosomal RNA gene, partial sequence	Silene latifolia	McUnG000236lG00005	MT610955	9.98e-142	98.958	3	0	100
Silene dioica isolate DM492 small subunit ribosomal RNA gene, partial sequence; internal transcribed spacer 1, 5.8S ribosomal RNA gene, and internal transcribed spacer 2, complete sequence; and large subunit ribosomal RNA gene, partial sequence	Silene dioica	McUnG000236lG00005	MT796532	9.98e-142	98.958	3	0	100
Stegnosperma halimifolium 26S ribosomal RNA gene, partial sequence	Stegnosperma halimifolium	McUnG000236lG00005	HQ843465	9.98e-142	98.958	3	0	100
Limonium arborescens 26S ribosomal RNA gene, partial sequence	Limonium arborescens	McUnG000236lG00005	HQ843453	9.98e-142	98.958	3	0	100
Delosperma napiforme 26S ribosomal RNA gene, partial sequence	Delosperma napiforme	McUnG000236lG00005	HQ843446	9.98e-142	98.958	3	0	100
Delosperma napiforme 26S ribosomal RNA gene, partial sequence	Delosperma napiforme	McUnG000236lG00003	HQ843446	0	99.819	1	0	62
Delosperma napiforme 26S ribosomal RNA gene, partial sequence	Delosperma napiforme	McUnG000236lG00003	HQ843446	2.09e-118	100	0	0	27
Delosperma napiforme 26S ribosomal RNA gene, partial sequence	Delosperma napiforme	McUnG000236lG00003	HQ843446	2.32e-43	100	0	0	12
Opuntia penicilligera voucher M.Kohler 541 (ICN) external transcribed spacer small subunit ribosomal RNA gene, internal transcribed spacer 1, 5.8S ribosomal RNA gene, internal transcribed spacer 2, and large subunit ribosomal RNA gene, complete sequence	Opuntia penicilligera	McUnG000236lG00003	MZ366783	0	98.734	6	1	62
Opuntia penicilligera voucher M.Kohler 541 (ICN) external transcribed spacer small subunit ribosomal RNA gene, internal transcribed spacer 1, 5.8S ribosomal RNA gene, internal transcribed spacer 2, and large subunit ribosomal RNA gene, complete sequence	Opuntia penicilligera	McUnG000236lG00003	MZ366783	2.1e-113	98.739	3	0	27
Opuntia penicilligera voucher M.Kohler 541 (ICN) external transcribed spacer small subunit ribosomal RNA gene, internal transcribed spacer 1, 5.8S ribosomal RNA gene, internal transcribed spacer 2, and large subunit ribosomal RNA gene, complete sequence	Opuntia penicilligera	McUnG000236lG00003	MZ366783	2.32e-43	100	0	0	12
Opuntia monacantha voucher M.Kohler 380 (ICN) external transcribed spacer small subunit ribosomal RNA gene, internal transcribed spacer 1, 5.8S ribosomal RNA gene, internal transcribed spacer 2, and large subunit ribosomal RNA gene, complete sequence	Opuntia monacantha	McUnG000236lG00003	MZ366782	0	98.734	6	1	62
Opuntia monacantha voucher M.Kohler 380 (ICN) external transcribed spacer small subunit ribosomal RNA gene, internal transcribed spacer 1, 5.8S ribosomal RNA gene, internal transcribed spacer 2, and large subunit ribosomal RNA gene, complete sequence	Opuntia monacantha	McUnG000236lG00003	MZ366782	2.1e-113	98.739	3	0	27
Opuntia monacantha voucher M.Kohler 380 (ICN) external transcribed spacer small subunit ribosomal RNA gene, internal transcribed spacer 1, 5.8S ribosomal RNA gene, internal transcribed spacer 2, and large subunit ribosomal RNA gene, complete sequence	Opuntia monacantha	McUnG000236lG00003	MZ366782	2.32e-43	100	0	0	12
Opuntia megapotamica voucher F.Font 856 (BAF) external transcribed spacer small subunit ribosomal RNA gene, internal transcribed spacer 1, 5.8S ribosomal RNA gene, internal transcribed spacer 2, and large subunit ribosomal RNA gene, complete sequence	Opuntia megapotamica	McUnG000236lG00003	MZ366781	0	98.734	6	1	62
Opuntia megapotamica voucher F.Font 856 (BAF) external transcribed spacer small subunit ribosomal RNA gene, internal transcribed spacer 1, 5.8S ribosomal RNA gene, internal transcribed spacer 2, and large subunit ribosomal RNA gene, complete sequence	Opuntia megapotamica	McUnG000236lG00003	MZ366781	2.1e-113	98.739	3	0	27
Opuntia megapotamica voucher F.Font 856 (BAF) external transcribed spacer small subunit ribosomal RNA gene, internal transcribed spacer 1, 5.8S ribosomal RNA gene, internal transcribed spacer 2, and large subunit ribosomal RNA gene, complete sequence	Opuntia megapotamica	McUnG000236lG00003	MZ366781	2.32e-43	100	0	0	12
Opuntia macrorhiza voucher B.Snow 2089 (FLAS) external transcribed spacer small subunit ribosomal RNA gene, internal transcribed spacer 1, 5.8S ribosomal RNA gene, internal transcribed spacer 2, and large subunit ribosomal RNA gene, complete sequence	Opuntia macrorhiza	McUnG000236lG00003	MZ366780	0	98.734	6	1	62
Opuntia macrorhiza voucher B.Snow 2089 (FLAS) external transcribed spacer small subunit ribosomal RNA gene, internal transcribed spacer 1, 5.8S ribosomal RNA gene, internal transcribed spacer 2, and large subunit ribosomal RNA gene, complete sequence	Opuntia macrorhiza	McUnG000236lG00003	MZ366780	2.1e-113	98.739	3	0	27
Opuntia macrorhiza voucher B.Snow 2089 (FLAS) external transcribed spacer small subunit ribosomal RNA gene, internal transcribed spacer 1, 5.8S ribosomal RNA gene, internal transcribed spacer 2, and large subunit ribosomal RNA gene, complete sequence	Opuntia macrorhiza	McUnG000236lG00003	MZ366780	2.32e-43	100	0	0	12
Mesembryanthemum crystallinum isolate Sesu 37 voucher MJG 014138 internal transcribed spacer 1, partial sequence; and 5.8S ribosomal RNA gene, complete sequence	Mesembryanthemum crystallinum	McUnG000236lG00002	KJ848155	4.03e-125	100	0	0	100
Mesembryanthemum pellitum internal transcribed spacer 1 (ITS1), 5.8S rRNA gene, internal transcribed spacer 2 (ITS2)	Mesembryanthemum pellitum	McUnG000236lG00002	AJ582930	1.87e-123	99.598	1	0	100
Phyllobolus melanospermus internal transcribed spacer 1 (ITS1), 5.8S rRNA gene, internal transcribed spacer 2 (ITS2)	Mesembryanthemum ligneum	McUnG000236lG00002	AJ577765	1.87e-123	99.598	1	0	100
Phyllobolus prasinus internal transcribed spacer 1, 5.8S rRNA gene, internal transcribed spacer 2 (ITS2)	Mesembryanthemum prasinum	McUnG000236lG00002	AJ577764	1.87e-123	99.6	0	1	100
Prenia sladeniana internal transcribed spacer 1 (ITS1), 5.8S rRNA gene, internal transcribed spacer 2 (ITS2)	Mesembryanthemum sladenianum	McUnG000236lG00002	AJ582936	8.72e-122	99.2	1	1	100
Thalictrum dasycarpum isolate DPP52 small subunit ribosomal RNA gene, partial sequence; internal transcribed spacer 1, 5.8S ribosomal RNA gene, and internal transcribed spacer 2, complete sequence; and large subunit ribosomal RNA gene, partial sequence	Thalictrum dasycarpum	McUnG000236lG00001	MT610967	1.05e-79	100	0	0	30
Thalictrum dasycarpum isolate DPP52 small subunit ribosomal RNA gene, partial sequence; internal transcribed spacer 1, 5.8S ribosomal RNA gene, and internal transcribed spacer 2, complete sequence; and large subunit ribosomal RNA gene, partial sequence	Thalictrum dasycarpum	McUnG000236lG00001	MT610967	1.08e-59	95.973	6	0	27
Thalictrum dasycarpum isolate DPP52 small subunit ribosomal RNA gene, partial sequence; internal transcribed spacer 1, 5.8S ribosomal RNA gene, and internal transcribed spacer 2, complete sequence; and large subunit ribosomal RNA gene, partial sequence	Thalictrum dasycarpum	McUnG000236lG00001	MT610967	8.74e-31	95.652	4	0	16
Thalictrum dasycarpum isolate DPP52 small subunit ribosomal RNA gene, partial sequence; internal transcribed spacer 1, 5.8S ribosomal RNA gene, and internal transcribed spacer 2, complete sequence; and large subunit ribosomal RNA gene, partial sequence	Thalictrum dasycarpum	McUnG000236lG00001	MT610967	1.15e-14	92.424	5	0	12
Thalictrum simplex 18S ribosomal RNA gene, partial sequence	Thalictrum simplex	McUnG000236lG00001	FJ748883	1.05e-79	100	0	0	30
Thalictrum javanicum 18S ribosomal RNA gene, partial sequence	Thalictrum javanicum	McUnG000236lG00001	FJ748875	1.05e-79	100	0	0	30
Thalictrum minus var. hypoleucum 18S ribosomal RNA gene, partial sequence	Thalictrum minus var. hypoleucum	McUnG000236lG00001	FJ748874	1.05e-79	100	0	0	30
Aquilegia vulgaris 18S ribosomal RNA gene, partial sequence	Aquilegia vulgaris	McUnG000236lG00001	FJ748872	1.05e-79	100	0	0	30
Opuntia rioplatensis voucher M.Kohler 287 (ICN) external transcribed spacer small subunit ribosomal RNA gene, internal transcribed spacer 1, 5.8S ribosomal RNA gene, internal transcribed spacer 2, and large subunit ribosomal RNA gene, complete sequence	Opuntia rioplatensis	McUnG000111lG00002	MZ366786	4.74e-150	99.663	1	0	100
Opuntia retrorsa voucher M.Kohler 401 (ICN) external transcribed spacer small subunit ribosomal RNA gene, internal transcribed spacer 1, 5.8S ribosomal RNA gene, internal transcribed spacer 2, and large subunit ribosomal RNA gene, complete sequence	Opuntia retrorsa	McUnG000111lG00002	MZ366785	4.74e-150	99.663	1	0	100
Opuntia quimilo voucher M.Kohler 486 (ICN) external transcribed spacer small subunit ribosomal RNA gene, internal transcribed spacer 1, 5.8S ribosomal RNA gene, internal transcribed spacer 2, and large subunit ribosomal RNA gene, complete sequence	Opuntia quimilo	McUnG000111lG00002	MZ366784	4.74e-150	99.663	1	0	100
Opuntia penicilligera voucher M.Kohler 541 (ICN) external transcribed spacer small subunit ribosomal RNA gene, internal transcribed spacer 1, 5.8S ribosomal RNA gene, internal transcribed spacer 2, and large subunit ribosomal RNA gene, complete sequence	Opuntia penicilligera	McUnG000111lG00002	MZ366783	4.74e-150	99.663	1	0	100
Opuntia monacantha voucher M.Kohler 380 (ICN) external transcribed spacer small subunit ribosomal RNA gene, internal transcribed spacer 1, 5.8S ribosomal RNA gene, internal transcribed spacer 2, and large subunit ribosomal RNA gene, complete sequence	Opuntia monacantha	McUnG000111lG00002	MZ366782	4.74e-150	99.663	1	0	100
Silene latifolia isolate DPP40 small subunit ribosomal RNA gene, partial sequence; internal transcribed spacer 1, 5.8S ribosomal RNA gene, and internal transcribed spacer 2, complete sequence; and large subunit ribosomal RNA gene, partial sequence	Silene latifolia	McUnG000111lG00001	MT610955	1.14e-166	99.099	3	0	100
Silene dioica isolate DM492 small subunit ribosomal RNA gene, partial sequence; internal transcribed spacer 1, 5.8S ribosomal RNA gene, and internal transcribed spacer 2, complete sequence; and large subunit ribosomal RNA gene, partial sequence	Silene dioica	McUnG000111lG00001	MT796532	1.14e-166	99.099	3	0	100
Stegnosperma halimifolium 26S ribosomal RNA gene, partial sequence	Stegnosperma halimifolium	McUnG000111lG00001	HQ843465	1.14e-166	99.099	3	0	100
Limonium arborescens 26S ribosomal RNA gene, partial sequence	Limonium arborescens	McUnG000111lG00001	HQ843453	1.14e-166	99.099	3	0	100
Delosperma napiforme 26S ribosomal RNA gene, partial sequence	Delosperma napiforme	McUnG000111lG00001	HQ843446	1.14e-166	99.099	3	0	100
Mesembryanthemum crystallinum isolate Sesu 37 voucher MJG 014138 internal transcribed spacer 1, partial sequence; and 5.8S ribosomal RNA gene, complete sequence	Mesembryanthemum crystallinum	McUnG000111lG00004	KJ848155	4.03e-125	100	0	0	100
Mesembryanthemum pellitum internal transcribed spacer 1 (ITS1), 5.8S rRNA gene, internal transcribed spacer 2 (ITS2)	Mesembryanthemum pellitum	McUnG000111lG00004	AJ582930	1.87e-123	99.598	1	0	100
Phyllobolus melanospermus internal transcribed spacer 1 (ITS1), 5.8S rRNA gene, internal transcribed spacer 2 (ITS2)	Mesembryanthemum ligneum	McUnG000111lG00004	AJ577765	1.87e-123	99.598	1	0	100
Phyllobolus prasinus internal transcribed spacer 1, 5.8S rRNA gene, internal transcribed spacer 2 (ITS2)	Mesembryanthemum prasinum	McUnG000111lG00004	AJ577764	1.87e-123	99.6	0	1	100
Prenia sladeniana internal transcribed spacer 1 (ITS1), 5.8S rRNA gene, internal transcribed spacer 2 (ITS2)	Mesembryanthemum sladenianum	McUnG000111lG00004	AJ582936	8.72e-122	99.2	1	1	100
Delosperma napiforme 26S ribosomal RNA gene, partial sequence	Delosperma napiforme	McUnG000111lG00003	HQ843446	0	99.623	1	1	61
Delosperma napiforme 26S ribosomal RNA gene, partial sequence	Delosperma napiforme	McUnG000111lG00003	HQ843446	2.04e-118	100	0	0	27
Delosperma napiforme 26S ribosomal RNA gene, partial sequence	Delosperma napiforme	McUnG000111lG00003	HQ843446	2.26e-43	100	0	0	12
Opuntia penicilligera voucher M.Kohler 541 (ICN) external transcribed spacer small subunit ribosomal RNA gene, internal transcribed spacer 1, 5.8S ribosomal RNA gene, internal transcribed spacer 2, and large subunit ribosomal RNA gene, complete sequence	Opuntia penicilligera	McUnG000111lG00003	MZ366783	0	98.493	6	2	61
Opuntia penicilligera voucher M.Kohler 541 (ICN) external transcribed spacer small subunit ribosomal RNA gene, internal transcribed spacer 1, 5.8S ribosomal RNA gene, internal transcribed spacer 2, and large subunit ribosomal RNA gene, complete sequence	Opuntia penicilligera	McUnG000111lG00003	MZ366783	2.05e-113	98.739	3	0	27
Opuntia penicilligera voucher M.Kohler 541 (ICN) external transcribed spacer small subunit ribosomal RNA gene, internal transcribed spacer 1, 5.8S ribosomal RNA gene, internal transcribed spacer 2, and large subunit ribosomal RNA gene, complete sequence	Opuntia penicilligera	McUnG000111lG00003	MZ366783	2.26e-43	100	0	0	12
Opuntia monacantha voucher M.Kohler 380 (ICN) external transcribed spacer small subunit ribosomal RNA gene, internal transcribed spacer 1, 5.8S ribosomal RNA gene, internal transcribed spacer 2, and large subunit ribosomal RNA gene, complete sequence	Opuntia monacantha	McUnG000111lG00003	MZ366782	0	98.493	6	2	61
Opuntia monacantha voucher M.Kohler 380 (ICN) external transcribed spacer small subunit ribosomal RNA gene, internal transcribed spacer 1, 5.8S ribosomal RNA gene, internal transcribed spacer 2, and large subunit ribosomal RNA gene, complete sequence	Opuntia monacantha	McUnG000111lG00003	MZ366782	2.05e-113	98.739	3	0	27
Opuntia monacantha voucher M.Kohler 380 (ICN) external transcribed spacer small subunit ribosomal RNA gene, internal transcribed spacer 1, 5.8S ribosomal RNA gene, internal transcribed spacer 2, and large subunit ribosomal RNA gene, complete sequence	Opuntia monacantha	McUnG000111lG00003	MZ366782	2.26e-43	100	0	0	12
Opuntia megapotamica voucher F.Font 856 (BAF) external transcribed spacer small subunit ribosomal RNA gene, internal transcribed spacer 1, 5.8S ribosomal RNA gene, internal transcribed spacer 2, and large subunit ribosomal RNA gene, complete sequence	Opuntia megapotamica	McUnG000111lG00003	MZ366781	0	98.493	6	2	61
Opuntia megapotamica voucher F.Font 856 (BAF) external transcribed spacer small subunit ribosomal RNA gene, internal transcribed spacer 1, 5.8S ribosomal RNA gene, internal transcribed spacer 2, and large subunit ribosomal RNA gene, complete sequence	Opuntia megapotamica	McUnG000111lG00003	MZ366781	2.05e-113	98.739	3	0	27
Opuntia megapotamica voucher F.Font 856 (BAF) external transcribed spacer small subunit ribosomal RNA gene, internal transcribed spacer 1, 5.8S ribosomal RNA gene, internal transcribed spacer 2, and large subunit ribosomal RNA gene, complete sequence	Opuntia megapotamica	McUnG000111lG00003	MZ366781	2.26e-43	100	0	0	12
Opuntia macrorhiza voucher B.Snow 2089 (FLAS) external transcribed spacer small subunit ribosomal RNA gene, internal transcribed spacer 1, 5.8S ribosomal RNA gene, internal transcribed spacer 2, and large subunit ribosomal RNA gene, complete sequence	Opuntia macrorhiza	McUnG000111lG00003	MZ366780	0	98.493	6	2	61
Opuntia macrorhiza voucher B.Snow 2089 (FLAS) external transcribed spacer small subunit ribosomal RNA gene, internal transcribed spacer 1, 5.8S ribosomal RNA gene, internal transcribed spacer 2, and large subunit ribosomal RNA gene, complete sequence	Opuntia macrorhiza	McUnG000111lG00003	MZ366780	2.05e-113	98.739	3	0	27
Opuntia macrorhiza voucher B.Snow 2089 (FLAS) external transcribed spacer small subunit ribosomal RNA gene, internal transcribed spacer 1, 5.8S ribosomal RNA gene, internal transcribed spacer 2, and large subunit ribosomal RNA gene, complete sequence	Opuntia macrorhiza	McUnG000111lG00003	MZ366780	2.26e-43	100	0	0	12
Thalictrum dasycarpum isolate DPP52 small subunit ribosomal RNA gene, partial sequence; internal transcribed spacer 1, 5.8S ribosomal RNA gene, and internal transcribed spacer 2, complete sequence; and large subunit ribosomal RNA gene, partial sequence	Thalictrum dasycarpum	McUnG000096lG00010	MT610967	5.4e-99	100	0	0	81
Thalictrum dasycarpum isolate DPP52 small subunit ribosomal RNA gene, partial sequence; internal transcribed spacer 1, 5.8S ribosomal RNA gene, and internal transcribed spacer 2, complete sequence; and large subunit ribosomal RNA gene, partial sequence	Thalictrum dasycarpum	McUnG000096lG00010	MT610967	2.19e-13	100	0	0	19
Thalictrum simplex 18S ribosomal RNA gene, partial sequence	Thalictrum simplex	McUnG000096lG00010	FJ748883	5.4e-99	100	0	0	81
Thalictrum simplex 18S ribosomal RNA gene, partial sequence	Thalictrum simplex	McUnG000096lG00010	FJ748883	2.19e-13	100	0	0	19
Thalictrum javanicum 18S ribosomal RNA gene, partial sequence	Thalictrum javanicum	McUnG000096lG00010	FJ748875	5.4e-99	100	0	0	81
Thalictrum javanicum 18S ribosomal RNA gene, partial sequence	Thalictrum javanicum	McUnG000096lG00010	FJ748875	2.19e-13	100	0	0	19
Aquilegia vulgaris 18S ribosomal RNA gene, partial sequence	Aquilegia vulgaris	McUnG000096lG00010	FJ748872	5.4e-99	100	0	0	81
Aquilegia vulgaris 18S ribosomal RNA gene, partial sequence	Aquilegia vulgaris	McUnG000096lG00010	FJ748872	2.19e-13	100	0	0	19
Sceletium tortuosum ITS1, specimen voucher Klak 816 (BOL)	Mesembryanthemum tortuosum	McUnG000096lG00010	AM162402	5.4e-99	100	0	0	81
Delosperma napiforme 26S ribosomal RNA gene, partial sequence	Delosperma napiforme	McUnG000096lG00016	HQ843446	0	99.819	1	0	62
Delosperma napiforme 26S ribosomal RNA gene, partial sequence	Delosperma napiforme	McUnG000096lG00016	HQ843446	2.09e-118	100	0	0	27
Delosperma napiforme 26S ribosomal RNA gene, partial sequence	Delosperma napiforme	McUnG000096lG00016	HQ843446	2.32e-43	100	0	0	12
Opuntia penicilligera voucher M.Kohler 541 (ICN) external transcribed spacer small subunit ribosomal RNA gene, internal transcribed spacer 1, 5.8S ribosomal RNA gene, internal transcribed spacer 2, and large subunit ribosomal RNA gene, complete sequence	Opuntia penicilligera	McUnG000096lG00016	MZ366783	0	98.734	6	1	62
Opuntia penicilligera voucher M.Kohler 541 (ICN) external transcribed spacer small subunit ribosomal RNA gene, internal transcribed spacer 1, 5.8S ribosomal RNA gene, internal transcribed spacer 2, and large subunit ribosomal RNA gene, complete sequence	Opuntia penicilligera	McUnG000096lG00016	MZ366783	2.1e-113	98.739	3	0	27
Opuntia penicilligera voucher M.Kohler 541 (ICN) external transcribed spacer small subunit ribosomal RNA gene, internal transcribed spacer 1, 5.8S ribosomal RNA gene, internal transcribed spacer 2, and large subunit ribosomal RNA gene, complete sequence	Opuntia penicilligera	McUnG000096lG00016	MZ366783	2.32e-43	100	0	0	12
Opuntia monacantha voucher M.Kohler 380 (ICN) external transcribed spacer small subunit ribosomal RNA gene, internal transcribed spacer 1, 5.8S ribosomal RNA gene, internal transcribed spacer 2, and large subunit ribosomal RNA gene, complete sequence	Opuntia monacantha	McUnG000096lG00016	MZ366782	0	98.734	6	1	62
Opuntia monacantha voucher M.Kohler 380 (ICN) external transcribed spacer small subunit ribosomal RNA gene, internal transcribed spacer 1, 5.8S ribosomal RNA gene, internal transcribed spacer 2, and large subunit ribosomal RNA gene, complete sequence	Opuntia monacantha	McUnG000096lG00016	MZ366782	2.1e-113	98.739	3	0	27
Opuntia monacantha voucher M.Kohler 380 (ICN) external transcribed spacer small subunit ribosomal RNA gene, internal transcribed spacer 1, 5.8S ribosomal RNA gene, internal transcribed spacer 2, and large subunit ribosomal RNA gene, complete sequence	Opuntia monacantha	McUnG000096lG00016	MZ366782	2.32e-43	100	0	0	12
Opuntia megapotamica voucher F.Font 856 (BAF) external transcribed spacer small subunit ribosomal RNA gene, internal transcribed spacer 1, 5.8S ribosomal RNA gene, internal transcribed spacer 2, and large subunit ribosomal RNA gene, complete sequence	Opuntia megapotamica	McUnG000096lG00016	MZ366781	0	98.734	6	1	62
Opuntia megapotamica voucher F.Font 856 (BAF) external transcribed spacer small subunit ribosomal RNA gene, internal transcribed spacer 1, 5.8S ribosomal RNA gene, internal transcribed spacer 2, and large subunit ribosomal RNA gene, complete sequence	Opuntia megapotamica	McUnG000096lG00016	MZ366781	2.1e-113	98.739	3	0	27
Opuntia megapotamica voucher F.Font 856 (BAF) external transcribed spacer small subunit ribosomal RNA gene, internal transcribed spacer 1, 5.8S ribosomal RNA gene, internal transcribed spacer 2, and large subunit ribosomal RNA gene, complete sequence	Opuntia megapotamica	McUnG000096lG00016	MZ366781	2.32e-43	100	0	0	12
Opuntia macrorhiza voucher B.Snow 2089 (FLAS) external transcribed spacer small subunit ribosomal RNA gene, internal transcribed spacer 1, 5.8S ribosomal RNA gene, internal transcribed spacer 2, and large subunit ribosomal RNA gene, complete sequence	Opuntia macrorhiza	McUnG000096lG00016	MZ366780	0	98.734	6	1	62
Opuntia macrorhiza voucher B.Snow 2089 (FLAS) external transcribed spacer small subunit ribosomal RNA gene, internal transcribed spacer 1, 5.8S ribosomal RNA gene, internal transcribed spacer 2, and large subunit ribosomal RNA gene, complete sequence	Opuntia macrorhiza	McUnG000096lG00016	MZ366780	2.1e-113	98.739	3	0	27
Opuntia macrorhiza voucher B.Snow 2089 (FLAS) external transcribed spacer small subunit ribosomal RNA gene, internal transcribed spacer 1, 5.8S ribosomal RNA gene, internal transcribed spacer 2, and large subunit ribosomal RNA gene, complete sequence	Opuntia macrorhiza	McUnG000096lG00016	MZ366780	2.32e-43	100	0	0	12
Suaeda maritima 18S ribosomal RNA gene, partial sequence	Suaeda maritima	McUnG000096lG00019	KT152016	6.68e-131	100	0	0	52
Suaeda maritima 18S ribosomal RNA gene, partial sequence	Suaeda maritima	McUnG000096lG00019	KT152016	1.55e-77	92.166	13	4	43
Chenopodium album genome assembly, chromosome: 27	Chenopodium album	McUnG000096lG00019	OX419234	6.68e-131	100	0	0	52
Chenopodium album genome assembly, chromosome: 27	Chenopodium album	McUnG000096lG00019	OX419234	6.68e-131	100	0	0	52
Chenopodium album genome assembly, chromosome: 27	Chenopodium album	McUnG000096lG00019	OX419234	6.68e-131	100	0	0	52
Chenopodium album genome assembly, chromosome: 27	Chenopodium album	McUnG000096lG00019	OX419234	6.68e-131	100	0	0	52
Chenopodium album genome assembly, chromosome: 27	Chenopodium album	McUnG000096lG00019	OX419234	6.68e-131	100	0	0	52
Chenopodium album genome assembly, chromosome: 27	Chenopodium album	McUnG000096lG00019	OX419234	6.68e-131	100	0	0	52
Chenopodium album genome assembly, chromosome: 27	Chenopodium album	McUnG000096lG00019	OX419234	6.68e-131	100	0	0	52
Chenopodium album genome assembly, chromosome: 27	Chenopodium album	McUnG000096lG00019	OX419234	3.11e-129	99.615	1	0	52
Chenopodium album genome assembly, chromosome: 27	Chenopodium album	McUnG000096lG00019	OX419234	3.11e-129	99.615	1	0	52
Chenopodium album genome assembly, chromosome: 27	Chenopodium album	McUnG000096lG00019	OX419234	5.58e-77	92.788	15	0	42
Chenopodium album genome assembly, chromosome: 27	Chenopodium album	McUnG000096lG00019	OX419234	5.58e-77	92.788	15	0	42
Chenopodium album genome assembly, chromosome: 27	Chenopodium album	McUnG000096lG00019	OX419234	5.58e-77	92.788	15	0	42
Chenopodium album genome assembly, chromosome: 27	Chenopodium album	McUnG000096lG00019	OX419234	5.58e-77	92.788	15	0	42
Chenopodium album genome assembly, chromosome: 27	Chenopodium album	McUnG000096lG00019	OX419234	5.58e-77	92.788	15	0	42
Chenopodium album genome assembly, chromosome: 27	Chenopodium album	McUnG000096lG00019	OX419234	5.58e-77	92.788	15	0	42
Chenopodium album genome assembly, chromosome: 27	Chenopodium album	McUnG000096lG00019	OX419234	5.58e-77	92.788	15	0	42
Chenopodium album genome assembly, chromosome: 27	Chenopodium album	McUnG000096lG00019	OX419234	5.58e-77	92.788	15	0	42
Chenopodium album genome assembly, chromosome: 27	Chenopodium album	McUnG000096lG00019	OX419234	2.6e-75	92.308	16	0	42
Chenopodium album genome assembly, chromosome: 25	Chenopodium album	McUnG000096lG00019	OX419232	6.68e-131	100	0	0	52
Chenopodium album genome assembly, chromosome: 25	Chenopodium album	McUnG000096lG00019	OX419232	6.68e-131	100	0	0	52
Chenopodium album genome assembly, chromosome: 25	Chenopodium album	McUnG000096lG00019	OX419232	6.68e-131	100	0	0	52
Chenopodium album genome assembly, chromosome: 25	Chenopodium album	McUnG000096lG00019	OX419232	6.68e-131	100	0	0	52
Chenopodium album genome assembly, chromosome: 25	Chenopodium album	McUnG000096lG00019	OX419232	6.68e-131	100	0	0	52
Chenopodium album genome assembly, chromosome: 25	Chenopodium album	McUnG000096lG00019	OX419232	6.68e-131	100	0	0	52
Chenopodium album genome assembly, chromosome: 25	Chenopodium album	McUnG000096lG00019	OX419232	6.68e-131	100	0	0	52
Chenopodium album genome assembly, chromosome: 25	Chenopodium album	McUnG000096lG00019	OX419232	6.68e-131	100	0	0	52
Chenopodium album genome assembly, chromosome: 25	Chenopodium album	McUnG000096lG00019	OX419232	6.68e-131	100	0	0	52
Chenopodium album genome assembly, chromosome: 25	Chenopodium album	McUnG000096lG00019	OX419232	6.68e-131	100	0	0	52
Chenopodium album genome assembly, chromosome: 25	Chenopodium album	McUnG000096lG00019	OX419232	6.68e-131	100	0	0	52
Chenopodium album genome assembly, chromosome: 25	Chenopodium album	McUnG000096lG00019	OX419232	6.68e-131	100	0	0	52
Chenopodium album genome assembly, chromosome: 25	Chenopodium album	McUnG000096lG00019	OX419232	6.68e-131	100	0	0	52
Chenopodium album genome assembly, chromosome: 25	Chenopodium album	McUnG000096lG00019	OX419232	6.68e-131	100	0	0	52
Chenopodium album genome assembly, chromosome: 25	Chenopodium album	McUnG000096lG00019	OX419232	6.68e-131	100	0	0	52
Chenopodium album genome assembly, chromosome: 25	Chenopodium album	McUnG000096lG00019	OX419232	6.68e-131	100	0	0	52
Chenopodium album genome assembly, chromosome: 25	Chenopodium album	McUnG000096lG00019	OX419232	6.68e-131	100	0	0	52
Chenopodium album genome assembly, chromosome: 25	Chenopodium album	McUnG000096lG00019	OX419232	6.68e-131	100	0	0	52
Chenopodium album genome assembly, chromosome: 25	Chenopodium album	McUnG000096lG00019	OX419232	6.68e-131	100	0	0	52
Chenopodium album genome assembly, chromosome: 25	Chenopodium album	McUnG000096lG00019	OX419232	6.68e-131	100	0	0	52
Chenopodium album genome assembly, chromosome: 25	Chenopodium album	McUnG000096lG00019	OX419232	6.68e-131	100	0	0	52
Chenopodium album genome assembly, chromosome: 25	Chenopodium album	McUnG000096lG00019	OX419232	6.68e-131	100	0	0	52
Chenopodium album genome assembly, chromosome: 25	Chenopodium album	McUnG000096lG00019	OX419232	6.68e-131	100	0	0	52
Chenopodium album genome assembly, chromosome: 25	Chenopodium album	McUnG000096lG00019	OX419232	6.68e-131	100	0	0	52
Chenopodium album genome assembly, chromosome: 25	Chenopodium album	McUnG000096lG00019	OX419232	6.68e-131	100	0	0	52
Chenopodium album genome assembly, chromosome: 25	Chenopodium album	McUnG000096lG00019	OX419232	6.68e-131	100	0	0	52
Chenopodium album genome assembly, chromosome: 25	Chenopodium album	McUnG000096lG00019	OX419232	6.68e-131	100	0	0	52
Chenopodium album genome assembly, chromosome: 25	Chenopodium album	McUnG000096lG00019	OX419232	6.68e-131	100	0	0	52
Chenopodium album genome assembly, chromosome: 25	Chenopodium album	McUnG000096lG00019	OX419232	6.68e-131	100	0	0	52
Chenopodium album genome assembly, chromosome: 25	Chenopodium album	McUnG000096lG00019	OX419232	6.68e-131	100	0	0	52
Chenopodium album genome assembly, chromosome: 25	Chenopodium album	McUnG000096lG00019	OX419232	6.68e-131	100	0	0	52
Chenopodium album genome assembly, chromosome: 25	Chenopodium album	McUnG000096lG00019	OX419232	6.68e-131	100	0	0	52
Chenopodium album genome assembly, chromosome: 25	Chenopodium album	McUnG000096lG00019	OX419232	6.68e-131	100	0	0	52
Chenopodium album genome assembly, chromosome: 25	Chenopodium album	McUnG000096lG00019	OX419232	6.68e-131	100	0	0	52
Chenopodium album genome assembly, chromosome: 25	Chenopodium album	McUnG000096lG00019	OX419232	6.68e-131	100	0	0	52
Chenopodium album genome assembly, chromosome: 25	Chenopodium album	McUnG000096lG00019	OX419232	6.68e-131	100	0	0	52
Chenopodium album genome assembly, chromosome: 25	Chenopodium album	McUnG000096lG00019	OX419232	6.68e-131	100	0	0	52
Chenopodium album genome assembly, chromosome: 25	Chenopodium album	McUnG000096lG00019	OX419232	6.68e-131	100	0	0	52
Chenopodium album genome assembly, chromosome: 25	Chenopodium album	McUnG000096lG00019	OX419232	6.68e-131	100	0	0	52
Chenopodium album genome assembly, chromosome: 25	Chenopodium album	McUnG000096lG00019	OX419232	6.68e-131	100	0	0	52
Chenopodium album genome assembly, chromosome: 25	Chenopodium album	McUnG000096lG00019	OX419232	6.68e-131	100	0	0	52
Chenopodium album genome assembly, chromosome: 25	Chenopodium album	McUnG000096lG00019	OX419232	6.68e-131	100	0	0	52
Chenopodium album genome assembly, chromosome: 25	Chenopodium album	McUnG000096lG00019	OX419232	6.68e-131	100	0	0	52
Chenopodium album genome assembly, chromosome: 25	Chenopodium album	McUnG000096lG00019	OX419232	6.68e-131	100	0	0	52
Chenopodium album genome assembly, chromosome: 25	Chenopodium album	McUnG000096lG00019	OX419232	6.68e-131	100	0	0	52
Chenopodium album genome assembly, chromosome: 25	Chenopodium album	McUnG000096lG00019	OX419232	6.68e-131	100	0	0	52
Chenopodium album genome assembly, chromosome: 25	Chenopodium album	McUnG000096lG00019	OX419232	3.11e-129	99.615	1	0	52
Chenopodium album genome assembly, chromosome: 25	Chenopodium album	McUnG000096lG00019	OX419232	3.11e-129	99.615	1	0	52
Chenopodium album genome assembly, chromosome: 25	Chenopodium album	McUnG000096lG00019	OX419232	3.11e-129	99.615	1	0	52
Chenopodium album genome assembly, chromosome: 25	Chenopodium album	McUnG000096lG00019	OX419232	3.11e-129	99.615	1	0	52
Chenopodium album genome assembly, chromosome: 25	Chenopodium album	McUnG000096lG00019	OX419232	1.45e-127	99.231	2	0	52
Chenopodium album genome assembly, chromosome: 25	Chenopodium album	McUnG000096lG00019	OX419232	5.58e-77	92.788	15	0	42
Chenopodium album genome assembly, chromosome: 25	Chenopodium album	McUnG000096lG00019	OX419232	5.58e-77	92.093	15	2	43
Chenopodium album genome assembly, chromosome: 25	Chenopodium album	McUnG000096lG00019	OX419232	5.58e-77	92.093	15	2	43
Chenopodium album genome assembly, chromosome: 25	Chenopodium album	McUnG000096lG00019	OX419232	5.58e-77	92.093	15	2	43
Chenopodium album genome assembly, chromosome: 25	Chenopodium album	McUnG000096lG00019	OX419232	5.58e-77	92.093	15	2	43
Chenopodium album genome assembly, chromosome: 25	Chenopodium album	McUnG000096lG00019	OX419232	5.58e-77	92.093	15	2	43
Chenopodium album genome assembly, chromosome: 25	Chenopodium album	McUnG000096lG00019	OX419232	5.58e-77	92.093	15	2	43
Chenopodium album genome assembly, chromosome: 25	Chenopodium album	McUnG000096lG00019	OX419232	5.58e-77	92.093	15	2	43
Chenopodium album genome assembly, chromosome: 25	Chenopodium album	McUnG000096lG00019	OX419232	5.58e-77	92.093	15	2	43
Chenopodium album genome assembly, chromosome: 25	Chenopodium album	McUnG000096lG00019	OX419232	5.58e-77	92.093	15	2	43
Chenopodium album genome assembly, chromosome: 25	Chenopodium album	McUnG000096lG00019	OX419232	5.58e-77	92.093	15	2	43
Chenopodium album genome assembly, chromosome: 25	Chenopodium album	McUnG000096lG00019	OX419232	5.58e-77	92.093	15	2	43
Chenopodium album genome assembly, chromosome: 25	Chenopodium album	McUnG000096lG00019	OX419232	5.58e-77	92.093	15	2	43
Chenopodium album genome assembly, chromosome: 25	Chenopodium album	McUnG000096lG00019	OX419232	5.58e-77	92.788	15	0	42
Chenopodium album genome assembly, chromosome: 25	Chenopodium album	McUnG000096lG00019	OX419232	5.58e-77	92.093	15	2	43
Chenopodium album genome assembly, chromosome: 25	Chenopodium album	McUnG000096lG00019	OX419232	5.58e-77	92.093	15	2	43
Chenopodium album genome assembly, chromosome: 25	Chenopodium album	McUnG000096lG00019	OX419232	5.58e-77	92.093	15	2	43
Chenopodium album genome assembly, chromosome: 25	Chenopodium album	McUnG000096lG00019	OX419232	5.58e-77	92.093	15	2	43
Chenopodium album genome assembly, chromosome: 25	Chenopodium album	McUnG000096lG00019	OX419232	5.58e-77	92.093	15	2	43
Chenopodium album genome assembly, chromosome: 25	Chenopodium album	McUnG000096lG00019	OX419232	5.58e-77	92.093	15	2	43
Chenopodium album genome assembly, chromosome: 25	Chenopodium album	McUnG000096lG00019	OX419232	5.58e-77	92.093	15	2	43
Chenopodium album genome assembly, chromosome: 25	Chenopodium album	McUnG000096lG00019	OX419232	5.58e-77	92.093	15	2	43
Chenopodium album genome assembly, chromosome: 25	Chenopodium album	McUnG000096lG00019	OX419232	5.58e-77	92.093	15	2	43
Chenopodium album genome assembly, chromosome: 25	Chenopodium album	McUnG000096lG00019	OX419232	5.58e-77	92.093	15	2	43
Chenopodium album genome assembly, chromosome: 25	Chenopodium album	McUnG000096lG00019	OX419232	5.58e-77	92.093	15	2	43
Chenopodium album genome assembly, chromosome: 25	Chenopodium album	McUnG000096lG00019	OX419232	5.58e-77	92.093	15	2	43
Chenopodium album genome assembly, chromosome: 25	Chenopodium album	McUnG000096lG00019	OX419232	5.58e-77	92.093	15	2	43
Chenopodium album genome assembly, chromosome: 25	Chenopodium album	McUnG000096lG00019	OX419232	5.58e-77	92.093	15	2	43
Chenopodium album genome assembly, chromosome: 25	Chenopodium album	McUnG000096lG00019	OX419232	5.58e-77	92.093	15	2	43
Chenopodium album genome assembly, chromosome: 25	Chenopodium album	McUnG000096lG00019	OX419232	5.58e-77	92.093	15	2	43
Chenopodium album genome assembly, chromosome: 25	Chenopodium album	McUnG000096lG00019	OX419232	5.58e-77	92.093	15	2	43
Chenopodium album genome assembly, chromosome: 25	Chenopodium album	McUnG000096lG00019	OX419232	5.58e-77	92.093	15	2	43
Chenopodium album genome assembly, chromosome: 25	Chenopodium album	McUnG000096lG00019	OX419232	5.58e-77	92.093	15	2	43
Chenopodium album genome assembly, chromosome: 25	Chenopodium album	McUnG000096lG00019	OX419232	5.58e-77	92.093	15	2	43
Chenopodium album genome assembly, chromosome: 25	Chenopodium album	McUnG000096lG00019	OX419232	5.58e-77	92.093	15	2	43
Chenopodium album genome assembly, chromosome: 25	Chenopodium album	McUnG000096lG00019	OX419232	5.58e-77	92.093	15	2	43
Chenopodium album genome assembly, chromosome: 25	Chenopodium album	McUnG000096lG00019	OX419232	5.58e-77	92.093	15	2	43
Chenopodium album genome assembly, chromosome: 25	Chenopodium album	McUnG000096lG00019	OX419232	5.58e-77	92.093	15	2	43
Chenopodium album genome assembly, chromosome: 25	Chenopodium album	McUnG000096lG00019	OX419232	5.58e-77	92.093	15	2	43
Chenopodium album genome assembly, chromosome: 25	Chenopodium album	McUnG000096lG00019	OX419232	5.58e-77	92.093	15	2	43
Chenopodium album genome assembly, chromosome: 25	Chenopodium album	McUnG000096lG00019	OX419232	5.58e-77	92.093	15	2	43
Chenopodium album genome assembly, chromosome: 25	Chenopodium album	McUnG000096lG00019	OX419232	5.58e-77	92.093	15	2	43
Chenopodium album genome assembly, chromosome: 25	Chenopodium album	McUnG000096lG00019	OX419232	5.58e-77	92.093	15	2	43
Chenopodium album genome assembly, chromosome: 25	Chenopodium album	McUnG000096lG00019	OX419232	5.58e-77	92.093	15	2	43
Chenopodium album genome assembly, chromosome: 25	Chenopodium album	McUnG000096lG00019	OX419232	5.58e-77	92.093	15	2	43
Chenopodium album genome assembly, chromosome: 25	Chenopodium album	McUnG000096lG00019	OX419232	5.58e-77	92.093	15	2	43
Chenopodium album genome assembly, chromosome: 25	Chenopodium album	McUnG000096lG00019	OX419232	2.6e-75	91.628	16	2	43
Chenopodium album genome assembly, chromosome: 25	Chenopodium album	McUnG000096lG00019	OX419232	2.6e-75	91.628	16	2	43
Chenopodium album genome assembly, chromosome: 25	Chenopodium album	McUnG000096lG00019	OX419232	2.6e-75	91.628	16	2	43
Chenopodium album genome assembly, chromosome: 25	Chenopodium album	McUnG000096lG00019	OX419232	2.6e-75	91.628	16	2	43
Chenopodium album genome assembly, chromosome: 7	Chenopodium album	McUnG000096lG00019	OX419214	6.68e-131	100	0	0	52
Chenopodium album genome assembly, chromosome: 7	Chenopodium album	McUnG000096lG00019	OX419214	6.68e-131	100	0	0	52
Chenopodium album genome assembly, chromosome: 7	Chenopodium album	McUnG000096lG00019	OX419214	6.68e-131	100	0	0	52
Chenopodium album genome assembly, chromosome: 7	Chenopodium album	McUnG000096lG00019	OX419214	5.58e-77	92.093	15	2	43
Chenopodium album genome assembly, chromosome: 7	Chenopodium album	McUnG000096lG00019	OX419214	5.58e-77	92.093	15	2	43
Chenopodium album genome assembly, chromosome: 7	Chenopodium album	McUnG000096lG00019	OX419214	5.58e-77	92.093	15	2	43
Chenopodium album genome assembly, chromosome: 7	Chenopodium album	McUnG000096lG00019	OX419214	1.68e-22	82.482	24	0	28
PREDICTED: Beta vulgaris subsp. vulgaris 18S ribosomal RNA (LOC125495387), rRNA	Beta vulgaris subsp. vulgaris	McUnG000096lG00019	XR_007272024	6.68e-131	100	0	0	52
PREDICTED: Beta vulgaris subsp. vulgaris 18S ribosomal RNA (LOC125495387), rRNA	Beta vulgaris subsp. vulgaris	McUnG000096lG00019	XR_007272024	9.33e-75	91.628	15	3	43
Mesembryanthemum crystallinum isolate Sesu 37 voucher MJG 014138 internal transcribed spacer 1, partial sequence; and 5.8S ribosomal RNA gene, complete sequence	Mesembryanthemum crystallinum	McUnG000096lG00017	KJ848155	4.03e-125	100	0	0	100
Mesembryanthemum pellitum internal transcribed spacer 1 (ITS1), 5.8S rRNA gene, internal transcribed spacer 2 (ITS2)	Mesembryanthemum pellitum	McUnG000096lG00017	AJ582930	1.87e-123	99.598	1	0	100
Phyllobolus melanospermus internal transcribed spacer 1 (ITS1), 5.8S rRNA gene, internal transcribed spacer 2 (ITS2)	Mesembryanthemum ligneum	McUnG000096lG00017	AJ577765	1.87e-123	99.598	1	0	100
Phyllobolus prasinus internal transcribed spacer 1, 5.8S rRNA gene, internal transcribed spacer 2 (ITS2)	Mesembryanthemum prasinum	McUnG000096lG00017	AJ577764	1.87e-123	99.6	0	1	100
Prenia sladeniana internal transcribed spacer 1 (ITS1), 5.8S rRNA gene, internal transcribed spacer 2 (ITS2)	Mesembryanthemum sladenianum	McUnG000096lG00017	AJ582936	8.72e-122	99.2	1	1	100
Opuntia rioplatensis voucher M.Kohler 287 (ICN) external transcribed spacer small subunit ribosomal RNA gene, internal transcribed spacer 1, 5.8S ribosomal RNA gene, internal transcribed spacer 2, and large subunit ribosomal RNA gene, complete sequence	Opuntia rioplatensis	McUnG000096lG00007	MZ366786	4.74e-150	99.663	1	0	100
Opuntia retrorsa voucher M.Kohler 401 (ICN) external transcribed spacer small subunit ribosomal RNA gene, internal transcribed spacer 1, 5.8S ribosomal RNA gene, internal transcribed spacer 2, and large subunit ribosomal RNA gene, complete sequence	Opuntia retrorsa	McUnG000096lG00007	MZ366785	4.74e-150	99.663	1	0	100
Opuntia quimilo voucher M.Kohler 486 (ICN) external transcribed spacer small subunit ribosomal RNA gene, internal transcribed spacer 1, 5.8S ribosomal RNA gene, internal transcribed spacer 2, and large subunit ribosomal RNA gene, complete sequence	Opuntia quimilo	McUnG000096lG00007	MZ366784	4.74e-150	99.663	1	0	100
Opuntia penicilligera voucher M.Kohler 541 (ICN) external transcribed spacer small subunit ribosomal RNA gene, internal transcribed spacer 1, 5.8S ribosomal RNA gene, internal transcribed spacer 2, and large subunit ribosomal RNA gene, complete sequence	Opuntia penicilligera	McUnG000096lG00007	MZ366783	4.74e-150	99.663	1	0	100
Opuntia monacantha voucher M.Kohler 380 (ICN) external transcribed spacer small subunit ribosomal RNA gene, internal transcribed spacer 1, 5.8S ribosomal RNA gene, internal transcribed spacer 2, and large subunit ribosomal RNA gene, complete sequence	Opuntia monacantha	McUnG000096lG00007	MZ366782	4.74e-150	99.663	1	0	100
Delosperma napiforme 26S ribosomal RNA gene, partial sequence	Delosperma napiforme	McUnG000096lG00008	HQ843446	0	99.819	1	0	62
Delosperma napiforme 26S ribosomal RNA gene, partial sequence	Delosperma napiforme	McUnG000096lG00008	HQ843446	2.09e-118	100	0	0	27
Delosperma napiforme 26S ribosomal RNA gene, partial sequence	Delosperma napiforme	McUnG000096lG00008	HQ843446	2.32e-43	100	0	0	12
Opuntia penicilligera voucher M.Kohler 541 (ICN) external transcribed spacer small subunit ribosomal RNA gene, internal transcribed spacer 1, 5.8S ribosomal RNA gene, internal transcribed spacer 2, and large subunit ribosomal RNA gene, complete sequence	Opuntia penicilligera	McUnG000096lG00008	MZ366783	0	98.734	6	1	62
Opuntia penicilligera voucher M.Kohler 541 (ICN) external transcribed spacer small subunit ribosomal RNA gene, internal transcribed spacer 1, 5.8S ribosomal RNA gene, internal transcribed spacer 2, and large subunit ribosomal RNA gene, complete sequence	Opuntia penicilligera	McUnG000096lG00008	MZ366783	2.1e-113	98.739	3	0	27
Opuntia penicilligera voucher M.Kohler 541 (ICN) external transcribed spacer small subunit ribosomal RNA gene, internal transcribed spacer 1, 5.8S ribosomal RNA gene, internal transcribed spacer 2, and large subunit ribosomal RNA gene, complete sequence	Opuntia penicilligera	McUnG000096lG00008	MZ366783	2.32e-43	100	0	0	12
Opuntia monacantha voucher M.Kohler 380 (ICN) external transcribed spacer small subunit ribosomal RNA gene, internal transcribed spacer 1, 5.8S ribosomal RNA gene, internal transcribed spacer 2, and large subunit ribosomal RNA gene, complete sequence	Opuntia monacantha	McUnG000096lG00008	MZ366782	0	98.734	6	1	62
Opuntia monacantha voucher M.Kohler 380 (ICN) external transcribed spacer small subunit ribosomal RNA gene, internal transcribed spacer 1, 5.8S ribosomal RNA gene, internal transcribed spacer 2, and large subunit ribosomal RNA gene, complete sequence	Opuntia monacantha	McUnG000096lG00008	MZ366782	2.1e-113	98.739	3	0	27
Opuntia monacantha voucher M.Kohler 380 (ICN) external transcribed spacer small subunit ribosomal RNA gene, internal transcribed spacer 1, 5.8S ribosomal RNA gene, internal transcribed spacer 2, and large subunit ribosomal RNA gene, complete sequence	Opuntia monacantha	McUnG000096lG00008	MZ366782	2.32e-43	100	0	0	12
Opuntia megapotamica voucher F.Font 856 (BAF) external transcribed spacer small subunit ribosomal RNA gene, internal transcribed spacer 1, 5.8S ribosomal RNA gene, internal transcribed spacer 2, and large subunit ribosomal RNA gene, complete sequence	Opuntia megapotamica	McUnG000096lG00008	MZ366781	0	98.734	6	1	62
Opuntia megapotamica voucher F.Font 856 (BAF) external transcribed spacer small subunit ribosomal RNA gene, internal transcribed spacer 1, 5.8S ribosomal RNA gene, internal transcribed spacer 2, and large subunit ribosomal RNA gene, complete sequence	Opuntia megapotamica	McUnG000096lG00008	MZ366781	2.1e-113	98.739	3	0	27
Opuntia megapotamica voucher F.Font 856 (BAF) external transcribed spacer small subunit ribosomal RNA gene, internal transcribed spacer 1, 5.8S ribosomal RNA gene, internal transcribed spacer 2, and large subunit ribosomal RNA gene, complete sequence	Opuntia megapotamica	McUnG000096lG00008	MZ366781	2.32e-43	100	0	0	12
Opuntia macrorhiza voucher B.Snow 2089 (FLAS) external transcribed spacer small subunit ribosomal RNA gene, internal transcribed spacer 1, 5.8S ribosomal RNA gene, internal transcribed spacer 2, and large subunit ribosomal RNA gene, complete sequence	Opuntia macrorhiza	McUnG000096lG00008	MZ366780	0	98.734	6	1	62
Opuntia macrorhiza voucher B.Snow 2089 (FLAS) external transcribed spacer small subunit ribosomal RNA gene, internal transcribed spacer 1, 5.8S ribosomal RNA gene, internal transcribed spacer 2, and large subunit ribosomal RNA gene, complete sequence	Opuntia macrorhiza	McUnG000096lG00008	MZ366780	2.1e-113	98.739	3	0	27
Opuntia macrorhiza voucher B.Snow 2089 (FLAS) external transcribed spacer small subunit ribosomal RNA gene, internal transcribed spacer 1, 5.8S ribosomal RNA gene, internal transcribed spacer 2, and large subunit ribosomal RNA gene, complete sequence	Opuntia macrorhiza	McUnG000096lG00008	MZ366780	2.32e-43	100	0	0	12
Thalictrum dasycarpum isolate DPP52 small subunit ribosomal RNA gene, partial sequence; internal transcribed spacer 1, 5.8S ribosomal RNA gene, and internal transcribed spacer 2, complete sequence; and large subunit ribosomal RNA gene, partial sequence	Thalictrum dasycarpum	McUnG000096lG00018	MT610967	5.4e-99	100	0	0	81
Thalictrum dasycarpum isolate DPP52 small subunit ribosomal RNA gene, partial sequence; internal transcribed spacer 1, 5.8S ribosomal RNA gene, and internal transcribed spacer 2, complete sequence; and large subunit ribosomal RNA gene, partial sequence	Thalictrum dasycarpum	McUnG000096lG00018	MT610967	2.19e-13	100	0	0	19
Thalictrum simplex 18S ribosomal RNA gene, partial sequence	Thalictrum simplex	McUnG000096lG00018	FJ748883	5.4e-99	100	0	0	81
Thalictrum simplex 18S ribosomal RNA gene, partial sequence	Thalictrum simplex	McUnG000096lG00018	FJ748883	2.19e-13	100	0	0	19
Thalictrum javanicum 18S ribosomal RNA gene, partial sequence	Thalictrum javanicum	McUnG000096lG00018	FJ748875	5.4e-99	100	0	0	81
Thalictrum javanicum 18S ribosomal RNA gene, partial sequence	Thalictrum javanicum	McUnG000096lG00018	FJ748875	2.19e-13	100	0	0	19
Aquilegia vulgaris 18S ribosomal RNA gene, partial sequence	Aquilegia vulgaris	McUnG000096lG00018	FJ748872	5.4e-99	100	0	0	81
Aquilegia vulgaris 18S ribosomal RNA gene, partial sequence	Aquilegia vulgaris	McUnG000096lG00018	FJ748872	2.19e-13	100	0	0	19
Sceletium tortuosum ITS1, specimen voucher Klak 816 (BOL)	Mesembryanthemum tortuosum	McUnG000096lG00018	AM162402	5.4e-99	100	0	0	81
Opuntia rioplatensis voucher M.Kohler 287 (ICN) external transcribed spacer small subunit ribosomal RNA gene, internal transcribed spacer 1, 5.8S ribosomal RNA gene, internal transcribed spacer 2, and large subunit ribosomal RNA gene, complete sequence	Opuntia rioplatensis	McUnG000096lG00015	MZ366786	4.74e-150	99.663	1	0	100
Opuntia retrorsa voucher M.Kohler 401 (ICN) external transcribed spacer small subunit ribosomal RNA gene, internal transcribed spacer 1, 5.8S ribosomal RNA gene, internal transcribed spacer 2, and large subunit ribosomal RNA gene, complete sequence	Opuntia retrorsa	McUnG000096lG00015	MZ366785	4.74e-150	99.663	1	0	100
Opuntia quimilo voucher M.Kohler 486 (ICN) external transcribed spacer small subunit ribosomal RNA gene, internal transcribed spacer 1, 5.8S ribosomal RNA gene, internal transcribed spacer 2, and large subunit ribosomal RNA gene, complete sequence	Opuntia quimilo	McUnG000096lG00015	MZ366784	4.74e-150	99.663	1	0	100
Opuntia penicilligera voucher M.Kohler 541 (ICN) external transcribed spacer small subunit ribosomal RNA gene, internal transcribed spacer 1, 5.8S ribosomal RNA gene, internal transcribed spacer 2, and large subunit ribosomal RNA gene, complete sequence	Opuntia penicilligera	McUnG000096lG00015	MZ366783	4.74e-150	99.663	1	0	100
Opuntia monacantha voucher M.Kohler 380 (ICN) external transcribed spacer small subunit ribosomal RNA gene, internal transcribed spacer 1, 5.8S ribosomal RNA gene, internal transcribed spacer 2, and large subunit ribosomal RNA gene, complete sequence	Opuntia monacantha	McUnG000096lG00015	MZ366782	4.74e-150	99.663	1	0	100
Mesembryanthemum crystallinum isolate Sesu 37 voucher MJG 014138 internal transcribed spacer 1, partial sequence; and 5.8S ribosomal RNA gene, complete sequence	Mesembryanthemum crystallinum	McUnG000096lG00002	KJ848155	4.03e-125	100	0	0	100
Mesembryanthemum pellitum internal transcribed spacer 1 (ITS1), 5.8S rRNA gene, internal transcribed spacer 2 (ITS2)	Mesembryanthemum pellitum	McUnG000096lG00002	AJ582930	1.87e-123	99.598	1	0	100
Phyllobolus melanospermus internal transcribed spacer 1 (ITS1), 5.8S rRNA gene, internal transcribed spacer 2 (ITS2)	Mesembryanthemum ligneum	McUnG000096lG00002	AJ577765	1.87e-123	99.598	1	0	100
Phyllobolus prasinus internal transcribed spacer 1, 5.8S rRNA gene, internal transcribed spacer 2 (ITS2)	Mesembryanthemum prasinum	McUnG000096lG00002	AJ577764	1.87e-123	99.6	0	1	100
Prenia sladeniana internal transcribed spacer 1 (ITS1), 5.8S rRNA gene, internal transcribed spacer 2 (ITS2)	Mesembryanthemum sladenianum	McUnG000096lG00002	AJ582936	8.72e-122	99.2	1	1	100
Silene latifolia isolate DPP40 small subunit ribosomal RNA gene, partial sequence; internal transcribed spacer 1, 5.8S ribosomal RNA gene, and internal transcribed spacer 2, complete sequence; and large subunit ribosomal RNA gene, partial sequence	Silene latifolia	McUnG000096lG00006	MT610955	1.14e-166	99.099	3	0	100
Silene dioica isolate DM492 small subunit ribosomal RNA gene, partial sequence; internal transcribed spacer 1, 5.8S ribosomal RNA gene, and internal transcribed spacer 2, complete sequence; and large subunit ribosomal RNA gene, partial sequence	Silene dioica	McUnG000096lG00006	MT796532	1.14e-166	99.099	3	0	100
Stegnosperma halimifolium 26S ribosomal RNA gene, partial sequence	Stegnosperma halimifolium	McUnG000096lG00006	HQ843465	1.14e-166	99.099	3	0	100
Limonium arborescens 26S ribosomal RNA gene, partial sequence	Limonium arborescens	McUnG000096lG00006	HQ843453	1.14e-166	99.099	3	0	100
Delosperma napiforme 26S ribosomal RNA gene, partial sequence	Delosperma napiforme	McUnG000096lG00006	HQ843446	1.14e-166	99.099	3	0	100
Mesembryanthemum nodiflorum voucher EDNA15-0042560 5.8S ribosomal RNA gene, partial sequence; internal transcribed spacer 2, complete sequence; and large subunit ribosomal RNA gene, partial sequence	Mesembryanthemum nodiflorum	McUnG000096lG00011	KX282276	3.57e-149	99.01	2	1	52
Portulaca oleracea isolate Peru18634 5.8S ribosomal RNA gene, partial sequence; internal transcribed spacer 2, complete sequence; and large subunit ribosomal RNA gene, partial sequence	Portulaca oleracea	McUnG000096lG00011	OQ412393	4.85e-113	91.803	21	4	52
Tetragonia sp. Peru18619 5.8S ribosomal RNA gene, partial sequence; internal transcribed spacer 2, complete sequence; and large subunit ribosomal RNA gene, partial sequence	N/A	McUnG000096lG00011	OQ412527	2.26e-111	91.475	22	4	52
Tetragonia crystallina isolate Peru170022 5.8S ribosomal RNA gene, partial sequence; internal transcribed spacer 2, complete sequence; and large subunit ribosomal RNA gene, partial sequence	N/A	McUnG000096lG00011	OQ412526	2.26e-111	91.475	23	3	52
Aizoon canariense voucher EDNA15-0042558 5.8S ribosomal RNA gene, partial sequence; internal transcribed spacer 2, complete sequence; and large subunit ribosomal RNA gene, partial sequence	Aizoon canariense	McUnG000096lG00011	KX281961	1.77e-102	89.836	26	5	52
Suaeda maritima 18S ribosomal RNA gene, partial sequence	Suaeda maritima	McUnG000096lG00004	KT152016	7.21e-133	99.625	0	1	100
Chenopodium album genome assembly, chromosome: 27	Chenopodium album	McUnG000096lG00004	OX419234	7.21e-133	99.625	0	1	100
Chenopodium album genome assembly, chromosome: 27	Chenopodium album	McUnG000096lG00004	OX419234	7.21e-133	99.625	0	1	100
Chenopodium album genome assembly, chromosome: 27	Chenopodium album	McUnG000096lG00004	OX419234	7.21e-133	99.625	0	1	100
Chenopodium album genome assembly, chromosome: 27	Chenopodium album	McUnG000096lG00004	OX419234	7.21e-133	99.625	0	1	100
Chenopodium album genome assembly, chromosome: 27	Chenopodium album	McUnG000096lG00004	OX419234	7.21e-133	99.625	0	1	100
Chenopodium album genome assembly, chromosome: 27	Chenopodium album	McUnG000096lG00004	OX419234	7.21e-133	99.625	0	1	100
Chenopodium album genome assembly, chromosome: 27	Chenopodium album	McUnG000096lG00004	OX419234	7.21e-133	99.625	0	1	100
Chenopodium album genome assembly, chromosome: 27	Chenopodium album	McUnG000096lG00004	OX419234	3.35e-131	99.251	1	1	100
Chenopodium album genome assembly, chromosome: 27	Chenopodium album	McUnG000096lG00004	OX419234	3.35e-131	99.251	1	1	100
Chenopodium album genome assembly, chromosome: 25	Chenopodium album	McUnG000096lG00004	OX419232	7.21e-133	99.625	0	1	100
Chenopodium album genome assembly, chromosome: 25	Chenopodium album	McUnG000096lG00004	OX419232	7.21e-133	99.625	0	1	100
Chenopodium album genome assembly, chromosome: 25	Chenopodium album	McUnG000096lG00004	OX419232	7.21e-133	99.625	0	1	100
Chenopodium album genome assembly, chromosome: 25	Chenopodium album	McUnG000096lG00004	OX419232	7.21e-133	99.625	0	1	100
Chenopodium album genome assembly, chromosome: 25	Chenopodium album	McUnG000096lG00004	OX419232	7.21e-133	99.625	0	1	100
Chenopodium album genome assembly, chromosome: 25	Chenopodium album	McUnG000096lG00004	OX419232	7.21e-133	99.625	0	1	100
Chenopodium album genome assembly, chromosome: 25	Chenopodium album	McUnG000096lG00004	OX419232	7.21e-133	99.625	0	1	100
Chenopodium album genome assembly, chromosome: 25	Chenopodium album	McUnG000096lG00004	OX419232	7.21e-133	99.625	0	1	100
Chenopodium album genome assembly, chromosome: 25	Chenopodium album	McUnG000096lG00004	OX419232	7.21e-133	99.625	0	1	100
Chenopodium album genome assembly, chromosome: 25	Chenopodium album	McUnG000096lG00004	OX419232	7.21e-133	99.625	0	1	100
Chenopodium album genome assembly, chromosome: 25	Chenopodium album	McUnG000096lG00004	OX419232	7.21e-133	99.625	0	1	100
Chenopodium album genome assembly, chromosome: 25	Chenopodium album	McUnG000096lG00004	OX419232	7.21e-133	99.625	0	1	100
Chenopodium album genome assembly, chromosome: 25	Chenopodium album	McUnG000096lG00004	OX419232	7.21e-133	99.625	0	1	100
Chenopodium album genome assembly, chromosome: 25	Chenopodium album	McUnG000096lG00004	OX419232	7.21e-133	99.625	0	1	100
Chenopodium album genome assembly, chromosome: 25	Chenopodium album	McUnG000096lG00004	OX419232	7.21e-133	99.625	0	1	100
Chenopodium album genome assembly, chromosome: 25	Chenopodium album	McUnG000096lG00004	OX419232	7.21e-133	99.625	0	1	100
Chenopodium album genome assembly, chromosome: 25	Chenopodium album	McUnG000096lG00004	OX419232	7.21e-133	99.625	0	1	100
Chenopodium album genome assembly, chromosome: 25	Chenopodium album	McUnG000096lG00004	OX419232	7.21e-133	99.625	0	1	100
Chenopodium album genome assembly, chromosome: 25	Chenopodium album	McUnG000096lG00004	OX419232	7.21e-133	99.625	0	1	100
Chenopodium album genome assembly, chromosome: 25	Chenopodium album	McUnG000096lG00004	OX419232	7.21e-133	99.625	0	1	100
Chenopodium album genome assembly, chromosome: 25	Chenopodium album	McUnG000096lG00004	OX419232	7.21e-133	99.625	0	1	100
Chenopodium album genome assembly, chromosome: 25	Chenopodium album	McUnG000096lG00004	OX419232	7.21e-133	99.625	0	1	100
Chenopodium album genome assembly, chromosome: 25	Chenopodium album	McUnG000096lG00004	OX419232	7.21e-133	99.625	0	1	100
Chenopodium album genome assembly, chromosome: 25	Chenopodium album	McUnG000096lG00004	OX419232	7.21e-133	99.625	0	1	100
Chenopodium album genome assembly, chromosome: 25	Chenopodium album	McUnG000096lG00004	OX419232	7.21e-133	99.625	0	1	100
Chenopodium album genome assembly, chromosome: 25	Chenopodium album	McUnG000096lG00004	OX419232	7.21e-133	99.625	0	1	100
Chenopodium album genome assembly, chromosome: 25	Chenopodium album	McUnG000096lG00004	OX419232	7.21e-133	99.625	0	1	100
Chenopodium album genome assembly, chromosome: 25	Chenopodium album	McUnG000096lG00004	OX419232	7.21e-133	99.625	0	1	100
Chenopodium album genome assembly, chromosome: 25	Chenopodium album	McUnG000096lG00004	OX419232	7.21e-133	99.625	0	1	100
Chenopodium album genome assembly, chromosome: 25	Chenopodium album	McUnG000096lG00004	OX419232	7.21e-133	99.625	0	1	100
Chenopodium album genome assembly, chromosome: 25	Chenopodium album	McUnG000096lG00004	OX419232	7.21e-133	99.625	0	1	100
Chenopodium album genome assembly, chromosome: 25	Chenopodium album	McUnG000096lG00004	OX419232	7.21e-133	99.625	0	1	100
Chenopodium album genome assembly, chromosome: 25	Chenopodium album	McUnG000096lG00004	OX419232	7.21e-133	99.625	0	1	100
Chenopodium album genome assembly, chromosome: 25	Chenopodium album	McUnG000096lG00004	OX419232	7.21e-133	99.625	0	1	100
Chenopodium album genome assembly, chromosome: 25	Chenopodium album	McUnG000096lG00004	OX419232	7.21e-133	99.625	0	1	100
Chenopodium album genome assembly, chromosome: 25	Chenopodium album	McUnG000096lG00004	OX419232	7.21e-133	99.625	0	1	100
Chenopodium album genome assembly, chromosome: 25	Chenopodium album	McUnG000096lG00004	OX419232	7.21e-133	99.625	0	1	100
Chenopodium album genome assembly, chromosome: 25	Chenopodium album	McUnG000096lG00004	OX419232	7.21e-133	99.625	0	1	100
Chenopodium album genome assembly, chromosome: 25	Chenopodium album	McUnG000096lG00004	OX419232	7.21e-133	99.625	0	1	100
Chenopodium album genome assembly, chromosome: 25	Chenopodium album	McUnG000096lG00004	OX419232	7.21e-133	99.625	0	1	100
Chenopodium album genome assembly, chromosome: 25	Chenopodium album	McUnG000096lG00004	OX419232	7.21e-133	99.625	0	1	100
Chenopodium album genome assembly, chromosome: 25	Chenopodium album	McUnG000096lG00004	OX419232	7.21e-133	99.625	0	1	100
Chenopodium album genome assembly, chromosome: 25	Chenopodium album	McUnG000096lG00004	OX419232	7.21e-133	99.625	0	1	100
Chenopodium album genome assembly, chromosome: 25	Chenopodium album	McUnG000096lG00004	OX419232	7.21e-133	99.625	0	1	100
Chenopodium album genome assembly, chromosome: 25	Chenopodium album	McUnG000096lG00004	OX419232	7.21e-133	99.625	0	1	100
Chenopodium album genome assembly, chromosome: 25	Chenopodium album	McUnG000096lG00004	OX419232	7.21e-133	99.625	0	1	100
Chenopodium album genome assembly, chromosome: 25	Chenopodium album	McUnG000096lG00004	OX419232	3.35e-131	99.251	1	1	100
Chenopodium album genome assembly, chromosome: 25	Chenopodium album	McUnG000096lG00004	OX419232	3.35e-131	99.251	1	1	100
Chenopodium album genome assembly, chromosome: 25	Chenopodium album	McUnG000096lG00004	OX419232	3.35e-131	99.251	1	1	100
Chenopodium album genome assembly, chromosome: 25	Chenopodium album	McUnG000096lG00004	OX419232	3.35e-131	99.251	1	1	100
Chenopodium album genome assembly, chromosome: 25	Chenopodium album	McUnG000096lG00004	OX419232	1.56e-129	98.876	2	1	100
Chenopodium album genome assembly, chromosome: 7	Chenopodium album	McUnG000096lG00004	OX419214	7.21e-133	99.625	0	1	100
Chenopodium album genome assembly, chromosome: 7	Chenopodium album	McUnG000096lG00004	OX419214	7.21e-133	99.625	0	1	100
Chenopodium album genome assembly, chromosome: 7	Chenopodium album	McUnG000096lG00004	OX419214	7.21e-133	99.625	0	1	100
PREDICTED: Beta vulgaris subsp. vulgaris 18S ribosomal RNA (LOC125495387), rRNA	Beta vulgaris subsp. vulgaris	McUnG000096lG00004	XR_007272024	7.21e-133	99.625	0	1	100
Delosperma napiforme 26S ribosomal RNA gene, partial sequence	Delosperma napiforme	McUnG000096lG00001	HQ843446	0	99.818	1	0	100
Opuntia penicilligera voucher M.Kohler 541 (ICN) external transcribed spacer small subunit ribosomal RNA gene, internal transcribed spacer 1, 5.8S ribosomal RNA gene, internal transcribed spacer 2, and large subunit ribosomal RNA gene, complete sequence	Opuntia penicilligera	McUnG000096lG00001	MZ366783	0	98.727	6	1	100
Opuntia monacantha voucher M.Kohler 380 (ICN) external transcribed spacer small subunit ribosomal RNA gene, internal transcribed spacer 1, 5.8S ribosomal RNA gene, internal transcribed spacer 2, and large subunit ribosomal RNA gene, complete sequence	Opuntia monacantha	McUnG000096lG00001	MZ366782	0	98.727	6	1	100
Opuntia megapotamica voucher F.Font 856 (BAF) external transcribed spacer small subunit ribosomal RNA gene, internal transcribed spacer 1, 5.8S ribosomal RNA gene, internal transcribed spacer 2, and large subunit ribosomal RNA gene, complete sequence	Opuntia megapotamica	McUnG000096lG00001	MZ366781	0	98.727	6	1	100
Opuntia macrorhiza voucher B.Snow 2089 (FLAS) external transcribed spacer small subunit ribosomal RNA gene, internal transcribed spacer 1, 5.8S ribosomal RNA gene, internal transcribed spacer 2, and large subunit ribosomal RNA gene, complete sequence	Opuntia macrorhiza	McUnG000096lG00001	MZ366780	0	98.727	6	1	100
Silene latifolia isolate DPP40 small subunit ribosomal RNA gene, partial sequence; internal transcribed spacer 1, 5.8S ribosomal RNA gene, and internal transcribed spacer 2, complete sequence; and large subunit ribosomal RNA gene, partial sequence	Silene latifolia	McUnG000096lG00014	MT610955	1.14e-166	99.099	3	0	100
Silene dioica isolate DM492 small subunit ribosomal RNA gene, partial sequence; internal transcribed spacer 1, 5.8S ribosomal RNA gene, and internal transcribed spacer 2, complete sequence; and large subunit ribosomal RNA gene, partial sequence	Silene dioica	McUnG000096lG00014	MT796532	1.14e-166	99.099	3	0	100
Stegnosperma halimifolium 26S ribosomal RNA gene, partial sequence	Stegnosperma halimifolium	McUnG000096lG00014	HQ843465	1.14e-166	99.099	3	0	100
Limonium arborescens 26S ribosomal RNA gene, partial sequence	Limonium arborescens	McUnG000096lG00014	HQ843453	1.14e-166	99.099	3	0	100
Delosperma napiforme 26S ribosomal RNA gene, partial sequence	Delosperma napiforme	McUnG000096lG00014	HQ843446	1.14e-166	99.099	3	0	100
Thalictrum dasycarpum isolate DPP52 small subunit ribosomal RNA gene, partial sequence; internal transcribed spacer 1, 5.8S ribosomal RNA gene, and internal transcribed spacer 2, complete sequence; and large subunit ribosomal RNA gene, partial sequence	Thalictrum dasycarpum	McUnG000096lG00003	MT610967	5.4e-99	100	0	0	81
Thalictrum dasycarpum isolate DPP52 small subunit ribosomal RNA gene, partial sequence; internal transcribed spacer 1, 5.8S ribosomal RNA gene, and internal transcribed spacer 2, complete sequence; and large subunit ribosomal RNA gene, partial sequence	Thalictrum dasycarpum	McUnG000096lG00003	MT610967	2.19e-13	100	0	0	19
Thalictrum simplex 18S ribosomal RNA gene, partial sequence	Thalictrum simplex	McUnG000096lG00003	FJ748883	5.4e-99	100	0	0	81
Thalictrum simplex 18S ribosomal RNA gene, partial sequence	Thalictrum simplex	McUnG000096lG00003	FJ748883	2.19e-13	100	0	0	19
Thalictrum javanicum 18S ribosomal RNA gene, partial sequence	Thalictrum javanicum	McUnG000096lG00003	FJ748875	5.4e-99	100	0	0	81
Thalictrum javanicum 18S ribosomal RNA gene, partial sequence	Thalictrum javanicum	McUnG000096lG00003	FJ748875	2.19e-13	100	0	0	19
Aquilegia vulgaris 18S ribosomal RNA gene, partial sequence	Aquilegia vulgaris	McUnG000096lG00003	FJ748872	5.4e-99	100	0	0	81
Aquilegia vulgaris 18S ribosomal RNA gene, partial sequence	Aquilegia vulgaris	McUnG000096lG00003	FJ748872	2.19e-13	100	0	0	19
Sceletium tortuosum ITS1, specimen voucher Klak 816 (BOL)	Mesembryanthemum tortuosum	McUnG000096lG00003	AM162402	5.4e-99	100	0	0	81
Mesembryanthemum guerichianum ITS1, specimen voucher Bruyns 9557 (BOL)	Mesembryanthemum guerichianum	McUnG000096lG00012	AM162363	9.5e-137	99.634	1	0	100
Mesembryanthemum crystallinum ITS1, specimen voucher Klak 1020 (BOL)	Mesembryanthemum crystallinum	McUnG000096lG00012	AM162360	9.5e-137	99.634	1	0	100
Phyllobolus nitidus ITS1, specimen voucher Bruyns 9509 (BOL)	Mesembryanthemum nitidum	McUnG000096lG00012	AM162375	9.56e-132	98.54	3	1	100
Phyllobolus sinuosus ITS1, specimen voucher Bruyns 9892 (BOL)	Mesembryanthemum sinuosum	McUnG000096lG00012	AM162382	3.44e-131	98.195	1	4	100
Phyllobolus oculatus ITS1, specimen voucher Bruyns 9467 (BOL)	Mesembryanthemum oculatum	McUnG000096lG00012	AM162376	4.45e-130	98.175	4	1	100
Mesembryanthemum crystallinum isolate Sesu 37 voucher MJG 014138 internal transcribed spacer 1, partial sequence; and 5.8S ribosomal RNA gene, complete sequence	Mesembryanthemum crystallinum	McUnG000096lG00009	KJ848155	4.03e-125	100	0	0	100
Mesembryanthemum pellitum internal transcribed spacer 1 (ITS1), 5.8S rRNA gene, internal transcribed spacer 2 (ITS2)	Mesembryanthemum pellitum	McUnG000096lG00009	AJ582930	1.87e-123	99.598	1	0	100
Phyllobolus melanospermus internal transcribed spacer 1 (ITS1), 5.8S rRNA gene, internal transcribed spacer 2 (ITS2)	Mesembryanthemum ligneum	McUnG000096lG00009	AJ577765	1.87e-123	99.598	1	0	100
Phyllobolus prasinus internal transcribed spacer 1, 5.8S rRNA gene, internal transcribed spacer 2 (ITS2)	Mesembryanthemum prasinum	McUnG000096lG00009	AJ577764	1.87e-123	99.6	0	1	100
Prenia sladeniana internal transcribed spacer 1 (ITS1), 5.8S rRNA gene, internal transcribed spacer 2 (ITS2)	Mesembryanthemum sladenianum	McUnG000096lG00009	AJ582936	8.72e-122	99.2	1	1	100
Sphingobacterium sp. KACC 22765 chromosome, complete genome	N/A	McUnG000160lG00003	CP117880	4.69e-98	77.196	142	6	34
Azoarcus sp. DN11 chromosome, complete genome	Azoarcus sp. DN11	McUnG000160lG00004	CP021731	5.24e-07	89.286	6	0	4
Phyllobacterium zundukense strain A18/3m chromosome, complete genome	Phyllobacterium zundukense	McUnG000160lG00004	CP104973	5.24e-07	80.899	17	0	6
Daldinia caldariorum Aldehyde/histidinol dehydrogenase (F4812DRAFT_444651), mRNA	Daldinia caldariorum	McUnG000160lG00004	XM_047935516	1.88e-06	85.075	10	0	5
Hymenobacter sp. 5317J-9 chromosome, complete genome	Hymenobacter sp. 5317J-9	McUnG000160lG00006	CP095050	8.8e-10	89.062	7	0	4
Sphingobacterium sp. KACC 22765 chromosome, complete genome	N/A	McUnG000160lG00002	CP117880	8.33e-81	80.741	76	2	71
Sphingobacterium psychroaquaticum strain SJ-25 chromosome, complete genome	Sphingobacterium psychroaquaticum	McUnG000160lG00002	CP038029	1.82e-72	79.798	79	1	69
Pedobacter sp. D749 chromosome, complete genome	Pedobacter sp. D749	McUnG000160lG00002	CP079218	6.91e-32	73.723	98	10	71
Flavobacterium bizetiae strain HJ-32-4 chromosome, complete genome	Flavobacterium bizetiae	McUnG000160lG00002	CP091861	9.07e-21	73.871	71	10	53
Flavobacterium collinsii strain TRV642 genome assembly, chromosome: TRV642	Flavobacterium collinsii	McUnG000160lG00002	OX336425	4.22e-19	73.463	74	8	53
PREDICTED: Mercurialis annua 28S ribosomal RNA (LOC126654281), rRNA	Mercurialis annua	McUnG000260lG00001	XR_007632532	1.07e-74	100	0	0	28
PREDICTED: Mercurialis annua 28S ribosomal RNA (LOC126654281), rRNA	Mercurialis annua	McUnG000260lG00001	XR_007632532	1.14e-29	95.556	4	0	16
Ricinus communis isolate BPTPS068 small subunit ribosomal RNA gene, partial sequence; internal transcribed spacer 1, 5.8S ribosomal RNA gene, and internal transcribed spacer 2, complete sequence; and large subunit ribosomal RNA gene, partial sequence	Ricinus communis	McUnG000260lG00001	ON685385	1.07e-74	100	0	0	28
Ricinus communis isolate BPTPS068 small subunit ribosomal RNA gene, partial sequence; internal transcribed spacer 1, 5.8S ribosomal RNA gene, and internal transcribed spacer 2, complete sequence; and large subunit ribosomal RNA gene, partial sequence	Ricinus communis	McUnG000260lG00001	ON685385	3.01e-65	99.31	1	0	26
Ricinus communis isolate BPTPS068 small subunit ribosomal RNA gene, partial sequence; internal transcribed spacer 1, 5.8S ribosomal RNA gene, and internal transcribed spacer 2, complete sequence; and large subunit ribosomal RNA gene, partial sequence	Ricinus communis	McUnG000260lG00001	ON685385	5.25e-33	97.778	2	0	16
Ricinus communis isolate BPTPS068 small subunit ribosomal RNA gene, partial sequence; internal transcribed spacer 1, 5.8S ribosomal RNA gene, and internal transcribed spacer 2, complete sequence; and large subunit ribosomal RNA gene, partial sequence	Ricinus communis	McUnG000260lG00001	ON685385	1.15e-19	96.97	2	0	12
PREDICTED: Ricinus communis 28S ribosomal RNA (LOC125368881), rRNA	Ricinus communis	McUnG000260lG00001	XR_007214498	1.07e-74	100	0	0	28
PREDICTED: Ricinus communis 28S ribosomal RNA (LOC125368881), rRNA	Ricinus communis	McUnG000260lG00001	XR_007214498	5.25e-33	97.778	2	0	16
PREDICTED: Ricinus communis 28S ribosomal RNA (LOC125368881), rRNA	Ricinus communis	McUnG000260lG00001	XR_007214498	1.15e-19	96.97	2	0	12
Mercurialis annua genome assembly, chromosome: LG6	Mercurialis annua	McUnG000260lG00001	OW569316	1.07e-74	100	0	0	28
Mercurialis annua genome assembly, chromosome: LG6	Mercurialis annua	McUnG000260lG00001	OW569316	4.96e-73	99.371	1	0	28
Mercurialis annua genome assembly, chromosome: LG6	Mercurialis annua	McUnG000260lG00001	OW569316	4.96e-73	99.371	1	0	28
Mercurialis annua genome assembly, chromosome: LG6	Mercurialis annua	McUnG000260lG00001	OW569316	4.96e-73	99.371	1	0	28
Mercurialis annua genome assembly, chromosome: LG6	Mercurialis annua	McUnG000260lG00001	OW569316	4.96e-73	99.371	1	0	28
Mercurialis annua genome assembly, chromosome: LG6	Mercurialis annua	McUnG000260lG00001	OW569316	4.96e-73	99.371	1	0	28
Mercurialis annua genome assembly, chromosome: LG6	Mercurialis annua	McUnG000260lG00001	OW569316	4.96e-73	99.371	1	0	28
Mercurialis annua genome assembly, chromosome: LG6	Mercurialis annua	McUnG000260lG00001	OW569316	4.96e-73	99.371	1	0	28
Mercurialis annua genome assembly, chromosome: LG6	Mercurialis annua	McUnG000260lG00001	OW569316	4.96e-73	99.371	1	0	28
Mercurialis annua genome assembly, chromosome: LG6	Mercurialis annua	McUnG000260lG00001	OW569316	4.96e-73	99.371	1	0	28
Mercurialis annua genome assembly, chromosome: LG6	Mercurialis annua	McUnG000260lG00001	OW569316	4.96e-73	99.371	1	0	28
Mercurialis annua genome assembly, chromosome: LG6	Mercurialis annua	McUnG000260lG00001	OW569316	4.96e-73	99.371	1	0	28
Mercurialis annua genome assembly, chromosome: LG6	Mercurialis annua	McUnG000260lG00001	OW569316	4.96e-73	99.371	1	0	28
Mercurialis annua genome assembly, chromosome: LG6	Mercurialis annua	McUnG000260lG00001	OW569316	4.96e-73	99.371	1	0	28
Mercurialis annua genome assembly, chromosome: LG6	Mercurialis annua	McUnG000260lG00001	OW569316	4.96e-73	99.371	1	0	28
Mercurialis annua genome assembly, chromosome: LG6	Mercurialis annua	McUnG000260lG00001	OW569316	4.96e-73	99.371	1	0	28
Mercurialis annua genome assembly, chromosome: LG6	Mercurialis annua	McUnG000260lG00001	OW569316	4.96e-73	99.371	1	0	28
Mercurialis annua genome assembly, chromosome: LG6	Mercurialis annua	McUnG000260lG00001	OW569316	4.96e-73	99.371	1	0	28
Mercurialis annua genome assembly, chromosome: LG6	Mercurialis annua	McUnG000260lG00001	OW569316	4.96e-73	99.371	1	0	28
Mercurialis annua genome assembly, chromosome: LG6	Mercurialis annua	McUnG000260lG00001	OW569316	4.96e-73	99.371	1	0	28
Mercurialis annua genome assembly, chromosome: LG6	Mercurialis annua	McUnG000260lG00001	OW569316	6.42e-72	98.758	1	1	29
Mercurialis annua genome assembly, chromosome: LG6	Mercurialis annua	McUnG000260lG00001	OW569316	2.31e-71	98.742	2	0	28
Mercurialis annua genome assembly, chromosome: LG6	Mercurialis annua	McUnG000260lG00001	OW569316	2.31e-71	98.742	2	0	28
Mercurialis annua genome assembly, chromosome: LG6	Mercurialis annua	McUnG000260lG00001	OW569316	2.31e-71	98.742	2	0	28
Mercurialis annua genome assembly, chromosome: LG6	Mercurialis annua	McUnG000260lG00001	OW569316	2.31e-71	98.742	2	0	28
Mercurialis annua genome assembly, chromosome: LG6	Mercurialis annua	McUnG000260lG00001	OW569316	2.31e-71	98.742	2	0	28
Mercurialis annua genome assembly, chromosome: LG6	Mercurialis annua	McUnG000260lG00001	OW569316	2.31e-71	98.742	2	0	28
Mercurialis annua genome assembly, chromosome: LG6	Mercurialis annua	McUnG000260lG00001	OW569316	2.31e-71	98.742	2	0	28
Mercurialis annua genome assembly, chromosome: LG6	Mercurialis annua	McUnG000260lG00001	OW569316	2.31e-71	98.742	2	0	28
Mercurialis annua genome assembly, chromosome: LG6	Mercurialis annua	McUnG000260lG00001	OW569316	1.07e-69	98.113	3	0	28
Mercurialis annua genome assembly, chromosome: LG6	Mercurialis annua	McUnG000260lG00001	OW569316	1.07e-69	98.113	3	0	28
Mercurialis annua genome assembly, chromosome: LG6	Mercurialis annua	McUnG000260lG00001	OW569316	1.07e-69	98.113	3	0	28
Mercurialis annua genome assembly, chromosome: LG6	Mercurialis annua	McUnG000260lG00001	OW569316	1.07e-69	98.113	3	0	28
Mercurialis annua genome assembly, chromosome: LG6	Mercurialis annua	McUnG000260lG00001	OW569316	1.07e-69	98.113	3	0	28
Mercurialis annua genome assembly, chromosome: LG6	Mercurialis annua	McUnG000260lG00001	OW569316	1.07e-69	98.113	3	0	28
Mercurialis annua genome assembly, chromosome: LG6	Mercurialis annua	McUnG000260lG00001	OW569316	1.07e-69	98.113	3	0	28
Mercurialis annua genome assembly, chromosome: LG6	Mercurialis annua	McUnG000260lG00001	OW569316	5e-68	97.484	4	0	28
Mercurialis annua genome assembly, chromosome: LG6	Mercurialis annua	McUnG000260lG00001	OW569316	5e-68	97.484	4	0	28
Mercurialis annua genome assembly, chromosome: LG6	Mercurialis annua	McUnG000260lG00001	OW569316	6.47e-67	100	0	0	26
Mercurialis annua genome assembly, chromosome: LG6	Mercurialis annua	McUnG000260lG00001	OW569316	3.01e-65	99.31	1	0	26
Mercurialis annua genome assembly, chromosome: LG6	Mercurialis annua	McUnG000260lG00001	OW569316	3.01e-65	99.31	1	0	26
Mercurialis annua genome assembly, chromosome: LG6	Mercurialis annua	McUnG000260lG00001	OW569316	3.01e-65	99.31	1	0	26
Mercurialis annua genome assembly, chromosome: LG6	Mercurialis annua	McUnG000260lG00001	OW569316	3.01e-65	99.31	1	0	26
Mercurialis annua genome assembly, chromosome: LG6	Mercurialis annua	McUnG000260lG00001	OW569316	3.01e-65	99.31	1	0	26
Mercurialis annua genome assembly, chromosome: LG6	Mercurialis annua	McUnG000260lG00001	OW569316	3.01e-65	99.31	1	0	26
Mercurialis annua genome assembly, chromosome: LG6	Mercurialis annua	McUnG000260lG00001	OW569316	3.01e-65	99.31	1	0	26
Mercurialis annua genome assembly, chromosome: LG6	Mercurialis annua	McUnG000260lG00001	OW569316	3.01e-65	99.31	1	0	26
Mercurialis annua genome assembly, chromosome: LG6	Mercurialis annua	McUnG000260lG00001	OW569316	3.01e-65	99.31	1	0	26
Mercurialis annua genome assembly, chromosome: LG6	Mercurialis annua	McUnG000260lG00001	OW569316	3.01e-65	99.31	1	0	26
Mercurialis annua genome assembly, chromosome: LG6	Mercurialis annua	McUnG000260lG00001	OW569316	3.01e-65	99.31	1	0	26
Mercurialis annua genome assembly, chromosome: LG6	Mercurialis annua	McUnG000260lG00001	OW569316	3.01e-65	99.31	1	0	26
Mercurialis annua genome assembly, chromosome: LG6	Mercurialis annua	McUnG000260lG00001	OW569316	3.01e-65	99.31	1	0	26
Mercurialis annua genome assembly, chromosome: LG6	Mercurialis annua	McUnG000260lG00001	OW569316	3.01e-65	99.31	1	0	26
Mercurialis annua genome assembly, chromosome: LG6	Mercurialis annua	McUnG000260lG00001	OW569316	3.01e-65	99.31	1	0	26
Mercurialis annua genome assembly, chromosome: LG6	Mercurialis annua	McUnG000260lG00001	OW569316	3.01e-65	99.31	1	0	26
Mercurialis annua genome assembly, chromosome: LG6	Mercurialis annua	McUnG000260lG00001	OW569316	3.01e-65	99.31	1	0	26
Mercurialis annua genome assembly, chromosome: LG6	Mercurialis annua	McUnG000260lG00001	OW569316	3.01e-65	99.31	1	0	26
Mercurialis annua genome assembly, chromosome: LG6	Mercurialis annua	McUnG000260lG00001	OW569316	3.01e-65	99.31	1	0	26
Mercurialis annua genome assembly, chromosome: LG6	Mercurialis annua	McUnG000260lG00001	OW569316	3.01e-65	99.31	1	0	26
Mercurialis annua genome assembly, chromosome: LG6	Mercurialis annua	McUnG000260lG00001	OW569316	3.01e-65	99.31	1	0	26
Mercurialis annua genome assembly, chromosome: LG6	Mercurialis annua	McUnG000260lG00001	OW569316	3.01e-65	99.31	1	0	26
Mercurialis annua genome assembly, chromosome: LG6	Mercurialis annua	McUnG000260lG00001	OW569316	3.01e-65	99.31	1	0	26
Mercurialis annua genome assembly, chromosome: LG6	Mercurialis annua	McUnG000260lG00001	OW569316	3.01e-65	99.31	1	0	26
Mercurialis annua genome assembly, chromosome: LG6	Mercurialis annua	McUnG000260lG00001	OW569316	1.4e-63	98.621	2	0	26
Mercurialis annua genome assembly, chromosome: LG6	Mercurialis annua	McUnG000260lG00001	OW569316	1.4e-63	98.621	2	0	26
Mercurialis annua genome assembly, chromosome: LG6	Mercurialis annua	McUnG000260lG00001	OW569316	1.4e-63	98.621	2	0	26
Mercurialis annua genome assembly, chromosome: LG6	Mercurialis annua	McUnG000260lG00001	OW569316	1.4e-63	98.621	2	0	26
Mercurialis annua genome assembly, chromosome: LG6	Mercurialis annua	McUnG000260lG00001	OW569316	1.4e-63	98.621	2	0	26
Mercurialis annua genome assembly, chromosome: LG6	Mercurialis annua	McUnG000260lG00001	OW569316	1.4e-63	98.621	2	0	26
Mercurialis annua genome assembly, chromosome: LG6	Mercurialis annua	McUnG000260lG00001	OW569316	1.4e-63	98.621	2	0	26
Mercurialis annua genome assembly, chromosome: LG6	Mercurialis annua	McUnG000260lG00001	OW569316	1.4e-63	98.621	2	0	26
Mercurialis annua genome assembly, chromosome: LG6	Mercurialis annua	McUnG000260lG00001	OW569316	1.4e-63	98.621	2	0	26
Mercurialis annua genome assembly, chromosome: LG6	Mercurialis annua	McUnG000260lG00001	OW569316	1.4e-63	98.621	2	0	26
Mercurialis annua genome assembly, chromosome: LG6	Mercurialis annua	McUnG000260lG00001	OW569316	6.51e-62	97.931	3	0	26
Mercurialis annua genome assembly, chromosome: LG6	Mercurialis annua	McUnG000260lG00001	OW569316	6.51e-62	97.931	3	0	26
Mercurialis annua genome assembly, chromosome: LG6	Mercurialis annua	McUnG000260lG00001	OW569316	6.51e-62	97.931	3	0	26
Mercurialis annua genome assembly, chromosome: LG6	Mercurialis annua	McUnG000260lG00001	OW569316	3.03e-60	97.241	4	0	26
Mercurialis annua genome assembly, chromosome: LG6	Mercurialis annua	McUnG000260lG00001	OW569316	1.41e-58	96.552	5	0	26
Mercurialis annua genome assembly, chromosome: LG6	Mercurialis annua	McUnG000260lG00001	OW569316	5.07e-58	96.552	4	1	26
Mercurialis annua genome assembly, chromosome: LG6	Mercurialis annua	McUnG000260lG00001	OW569316	3.05e-55	95.172	7	0	26
Mercurialis annua genome assembly, chromosome: LG6	Mercurialis annua	McUnG000260lG00001	OW569316	3.05e-55	95.172	7	0	26
Mercurialis annua genome assembly, chromosome: LG6	Mercurialis annua	McUnG000260lG00001	OW569316	1.14e-29	95.556	4	0	16
Mercurialis annua genome assembly, chromosome: LG6	Mercurialis annua	McUnG000260lG00001	OW569316	1.14e-29	95.556	4	0	16
Mercurialis annua genome assembly, chromosome: LG6	Mercurialis annua	McUnG000260lG00001	OW569316	1.14e-29	95.556	4	0	16
Mercurialis annua genome assembly, chromosome: LG6	Mercurialis annua	McUnG000260lG00001	OW569316	1.14e-29	95.556	4	0	16
Mercurialis annua genome assembly, chromosome: LG6	Mercurialis annua	McUnG000260lG00001	OW569316	1.14e-29	95.556	4	0	16
Mercurialis annua genome assembly, chromosome: LG6	Mercurialis annua	McUnG000260lG00001	OW569316	1.14e-29	95.556	4	0	16
Mercurialis annua genome assembly, chromosome: LG6	Mercurialis annua	McUnG000260lG00001	OW569316	1.14e-29	95.556	4	0	16
Mercurialis annua genome assembly, chromosome: LG6	Mercurialis annua	McUnG000260lG00001	OW569316	1.14e-29	95.556	4	0	16
Mercurialis annua genome assembly, chromosome: LG6	Mercurialis annua	McUnG000260lG00001	OW569316	1.14e-29	95.556	4	0	16
Mercurialis annua genome assembly, chromosome: LG6	Mercurialis annua	McUnG000260lG00001	OW569316	1.14e-29	95.556	4	0	16
Mercurialis annua genome assembly, chromosome: LG6	Mercurialis annua	McUnG000260lG00001	OW569316	1.14e-29	95.556	4	0	16
Mercurialis annua genome assembly, chromosome: LG6	Mercurialis annua	McUnG000260lG00001	OW569316	1.14e-29	95.556	4	0	16
Mercurialis annua genome assembly, chromosome: LG6	Mercurialis annua	McUnG000260lG00001	OW569316	1.14e-29	95.556	4	0	16
Mercurialis annua genome assembly, chromosome: LG6	Mercurialis annua	McUnG000260lG00001	OW569316	1.14e-29	95.556	4	0	16
Mercurialis annua genome assembly, chromosome: LG6	Mercurialis annua	McUnG000260lG00001	OW569316	1.14e-29	95.556	4	0	16
Mercurialis annua genome assembly, chromosome: LG6	Mercurialis annua	McUnG000260lG00001	OW569316	1.14e-29	95.556	4	0	16
Mercurialis annua genome assembly, chromosome: LG6	Mercurialis annua	McUnG000260lG00001	OW569316	1.14e-29	95.556	4	0	16
Mercurialis annua genome assembly, chromosome: LG6	Mercurialis annua	McUnG000260lG00001	OW569316	1.14e-29	95.556	4	0	16
Mercurialis annua genome assembly, chromosome: LG6	Mercurialis annua	McUnG000260lG00001	OW569316	1.14e-29	95.556	4	0	16
Mercurialis annua genome assembly, chromosome: LG6	Mercurialis annua	McUnG000260lG00001	OW569316	1.14e-29	95.556	4	0	16
Mercurialis annua genome assembly, chromosome: LG6	Mercurialis annua	McUnG000260lG00001	OW569316	1.14e-29	95.556	4	0	16
Mercurialis annua genome assembly, chromosome: LG6	Mercurialis annua	McUnG000260lG00001	OW569316	1.14e-29	95.556	4	0	16
Mercurialis annua genome assembly, chromosome: LG6	Mercurialis annua	McUnG000260lG00001	OW569316	1.14e-29	95.556	4	0	16
Mercurialis annua genome assembly, chromosome: LG6	Mercurialis annua	McUnG000260lG00001	OW569316	1.14e-29	95.556	4	0	16
Mercurialis annua genome assembly, chromosome: LG6	Mercurialis annua	McUnG000260lG00001	OW569316	1.14e-29	95.556	4	0	16
Mercurialis annua genome assembly, chromosome: LG6	Mercurialis annua	McUnG000260lG00001	OW569316	1.14e-29	95.556	4	0	16
Mercurialis annua genome assembly, chromosome: LG6	Mercurialis annua	McUnG000260lG00001	OW569316	1.14e-29	95.556	4	0	16
Mercurialis annua genome assembly, chromosome: LG6	Mercurialis annua	McUnG000260lG00001	OW569316	1.14e-29	95.556	4	0	16
Mercurialis annua genome assembly, chromosome: LG6	Mercurialis annua	McUnG000260lG00001	OW569316	1.14e-29	95.556	4	0	16
Mercurialis annua genome assembly, chromosome: LG6	Mercurialis annua	McUnG000260lG00001	OW569316	5.29e-28	94.444	5	0	16
Mercurialis annua genome assembly, chromosome: LG6	Mercurialis annua	McUnG000260lG00001	OW569316	5.29e-28	94.444	5	0	16
Mercurialis annua genome assembly, chromosome: LG6	Mercurialis annua	McUnG000260lG00001	OW569316	5.29e-28	94.444	5	0	16
Mercurialis annua genome assembly, chromosome: LG6	Mercurialis annua	McUnG000260lG00001	OW569316	5.29e-28	94.444	5	0	16
Mercurialis annua genome assembly, chromosome: LG6	Mercurialis annua	McUnG000260lG00001	OW569316	5.29e-28	94.444	5	0	16
Mercurialis annua genome assembly, chromosome: LG6	Mercurialis annua	McUnG000260lG00001	OW569316	1.9e-27	95.349	4	0	15
Mercurialis annua genome assembly, chromosome: LG6	Mercurialis annua	McUnG000260lG00001	OW569316	2.46e-26	93.333	6	0	16
Mercurialis annua genome assembly, chromosome: LG6	Mercurialis annua	McUnG000260lG00001	OW569316	8.85e-26	94.186	5	0	15
Mercurialis annua genome assembly, chromosome: LG6	Mercurialis annua	McUnG000260lG00001	OW569316	1.48e-23	93.902	5	0	15
Mercurialis annua genome assembly, chromosome: LG6	Mercurialis annua	McUnG000260lG00001	OW569316	1.92e-22	91.011	8	0	16
Mercurialis annua genome assembly, chromosome: LG6	Mercurialis annua	McUnG000260lG00001	OW569316	2.5e-16	93.939	4	0	12
Delosperma napiforme 26S ribosomal RNA gene, partial sequence	Delosperma napiforme	McUnG000260lG00001	HQ843446	1.07e-74	100	0	0	28
Delosperma napiforme 26S ribosomal RNA gene, partial sequence	Delosperma napiforme	McUnG000260lG00001	HQ843446	2.43e-36	100	0	0	16
Delosperma napiforme 26S ribosomal RNA gene, partial sequence	Delosperma napiforme	McUnG000260lG00001	HQ843446	5.33e-23	100	0	0	12
Mesembryanthemum crystallinum isolate Sesu 37 voucher MJG 014138 internal transcribed spacer 1, partial sequence; and 5.8S ribosomal RNA gene, complete sequence	Mesembryanthemum crystallinum	McUnG000138lG00001	KJ848155	4.03e-125	100	0	0	100
Mesembryanthemum pellitum internal transcribed spacer 1 (ITS1), 5.8S rRNA gene, internal transcribed spacer 2 (ITS2)	Mesembryanthemum pellitum	McUnG000138lG00001	AJ582930	1.87e-123	99.598	1	0	100
Phyllobolus melanospermus internal transcribed spacer 1 (ITS1), 5.8S rRNA gene, internal transcribed spacer 2 (ITS2)	Mesembryanthemum ligneum	McUnG000138lG00001	AJ577765	1.87e-123	99.598	1	0	100
Phyllobolus prasinus internal transcribed spacer 1, 5.8S rRNA gene, internal transcribed spacer 2 (ITS2)	Mesembryanthemum prasinum	McUnG000138lG00001	AJ577764	1.87e-123	99.6	0	1	100
Prenia sladeniana internal transcribed spacer 1 (ITS1), 5.8S rRNA gene, internal transcribed spacer 2 (ITS2)	Mesembryanthemum sladenianum	McUnG000138lG00001	AJ582936	8.72e-122	99.2	1	1	100
Delosperma napiforme 26S ribosomal RNA gene, partial sequence	Delosperma napiforme	McUnG000138lG00002	HQ843446	0	99.819	1	0	62
Delosperma napiforme 26S ribosomal RNA gene, partial sequence	Delosperma napiforme	McUnG000138lG00002	HQ843446	2.09e-118	100	0	0	27
Delosperma napiforme 26S ribosomal RNA gene, partial sequence	Delosperma napiforme	McUnG000138lG00002	HQ843446	2.32e-43	100	0	0	12
Opuntia penicilligera voucher M.Kohler 541 (ICN) external transcribed spacer small subunit ribosomal RNA gene, internal transcribed spacer 1, 5.8S ribosomal RNA gene, internal transcribed spacer 2, and large subunit ribosomal RNA gene, complete sequence	Opuntia penicilligera	McUnG000138lG00002	MZ366783	0	98.734	6	1	62
Opuntia penicilligera voucher M.Kohler 541 (ICN) external transcribed spacer small subunit ribosomal RNA gene, internal transcribed spacer 1, 5.8S ribosomal RNA gene, internal transcribed spacer 2, and large subunit ribosomal RNA gene, complete sequence	Opuntia penicilligera	McUnG000138lG00002	MZ366783	2.1e-113	98.739	3	0	27
Opuntia penicilligera voucher M.Kohler 541 (ICN) external transcribed spacer small subunit ribosomal RNA gene, internal transcribed spacer 1, 5.8S ribosomal RNA gene, internal transcribed spacer 2, and large subunit ribosomal RNA gene, complete sequence	Opuntia penicilligera	McUnG000138lG00002	MZ366783	2.32e-43	100	0	0	12
Opuntia monacantha voucher M.Kohler 380 (ICN) external transcribed spacer small subunit ribosomal RNA gene, internal transcribed spacer 1, 5.8S ribosomal RNA gene, internal transcribed spacer 2, and large subunit ribosomal RNA gene, complete sequence	Opuntia monacantha	McUnG000138lG00002	MZ366782	0	98.734	6	1	62
Opuntia monacantha voucher M.Kohler 380 (ICN) external transcribed spacer small subunit ribosomal RNA gene, internal transcribed spacer 1, 5.8S ribosomal RNA gene, internal transcribed spacer 2, and large subunit ribosomal RNA gene, complete sequence	Opuntia monacantha	McUnG000138lG00002	MZ366782	2.1e-113	98.739	3	0	27
Opuntia monacantha voucher M.Kohler 380 (ICN) external transcribed spacer small subunit ribosomal RNA gene, internal transcribed spacer 1, 5.8S ribosomal RNA gene, internal transcribed spacer 2, and large subunit ribosomal RNA gene, complete sequence	Opuntia monacantha	McUnG000138lG00002	MZ366782	2.32e-43	100	0	0	12
Opuntia megapotamica voucher F.Font 856 (BAF) external transcribed spacer small subunit ribosomal RNA gene, internal transcribed spacer 1, 5.8S ribosomal RNA gene, internal transcribed spacer 2, and large subunit ribosomal RNA gene, complete sequence	Opuntia megapotamica	McUnG000138lG00002	MZ366781	0	98.734	6	1	62
Opuntia megapotamica voucher F.Font 856 (BAF) external transcribed spacer small subunit ribosomal RNA gene, internal transcribed spacer 1, 5.8S ribosomal RNA gene, internal transcribed spacer 2, and large subunit ribosomal RNA gene, complete sequence	Opuntia megapotamica	McUnG000138lG00002	MZ366781	2.1e-113	98.739	3	0	27
Opuntia megapotamica voucher F.Font 856 (BAF) external transcribed spacer small subunit ribosomal RNA gene, internal transcribed spacer 1, 5.8S ribosomal RNA gene, internal transcribed spacer 2, and large subunit ribosomal RNA gene, complete sequence	Opuntia megapotamica	McUnG000138lG00002	MZ366781	2.32e-43	100	0	0	12
Opuntia macrorhiza voucher B.Snow 2089 (FLAS) external transcribed spacer small subunit ribosomal RNA gene, internal transcribed spacer 1, 5.8S ribosomal RNA gene, internal transcribed spacer 2, and large subunit ribosomal RNA gene, complete sequence	Opuntia macrorhiza	McUnG000138lG00002	MZ366780	0	98.734	6	1	62
Opuntia macrorhiza voucher B.Snow 2089 (FLAS) external transcribed spacer small subunit ribosomal RNA gene, internal transcribed spacer 1, 5.8S ribosomal RNA gene, internal transcribed spacer 2, and large subunit ribosomal RNA gene, complete sequence	Opuntia macrorhiza	McUnG000138lG00002	MZ366780	2.1e-113	98.739	3	0	27
Opuntia macrorhiza voucher B.Snow 2089 (FLAS) external transcribed spacer small subunit ribosomal RNA gene, internal transcribed spacer 1, 5.8S ribosomal RNA gene, internal transcribed spacer 2, and large subunit ribosomal RNA gene, complete sequence	Opuntia macrorhiza	McUnG000138lG00002	MZ366780	2.32e-43	100	0	0	12
Mesembryanthemum crystallinum isolate Sesu 37 voucher MJG 014138 internal transcribed spacer 1, partial sequence; and 5.8S ribosomal RNA gene, complete sequence	Mesembryanthemum crystallinum	McUnG000267lG00002	KJ848155	0	100	0	0	100
Phyllobolus melanospermus internal transcribed spacer 1 (ITS1), 5.8S rRNA gene, internal transcribed spacer 2 (ITS2)	Mesembryanthemum ligneum	McUnG000267lG00002	AJ577765	0	98.876	2	3	100
Phyllobolus prasinus internal transcribed spacer 1, 5.8S rRNA gene, internal transcribed spacer 2 (ITS2)	Mesembryanthemum prasinum	McUnG000267lG00002	AJ577764	0	98.874	1	4	99
Mesembryanthemum pellitum internal transcribed spacer 1 (ITS1), 5.8S rRNA gene, internal transcribed spacer 2 (ITS2)	Mesembryanthemum pellitum	McUnG000267lG00002	AJ582930	0	98.652	3	3	100
Phyllobolus splendens subsp. splendens internal transcribed spacer 1 (ITS1), 5.8S rRNA gene, internal transcribed spacer 2 (ITS2)	Mesembryanthemum splendens subsp. splendens	McUnG000267lG00002	AJ582935	0	98.427	4	3	100
Silene latifolia isolate DPP40 small subunit ribosomal RNA gene, partial sequence; internal transcribed spacer 1, 5.8S ribosomal RNA gene, and internal transcribed spacer 2, complete sequence; and large subunit ribosomal RNA gene, partial sequence	Silene latifolia	McUnG000267lG00012	MT610955	1.14e-166	99.099	3	0	100
Silene dioica isolate DM492 small subunit ribosomal RNA gene, partial sequence; internal transcribed spacer 1, 5.8S ribosomal RNA gene, and internal transcribed spacer 2, complete sequence; and large subunit ribosomal RNA gene, partial sequence	Silene dioica	McUnG000267lG00012	MT796532	1.14e-166	99.099	3	0	100
Stegnosperma halimifolium 26S ribosomal RNA gene, partial sequence	Stegnosperma halimifolium	McUnG000267lG00012	HQ843465	1.14e-166	99.099	3	0	100
Limonium arborescens 26S ribosomal RNA gene, partial sequence	Limonium arborescens	McUnG000267lG00012	HQ843453	1.14e-166	99.099	3	0	100
Delosperma napiforme 26S ribosomal RNA gene, partial sequence	Delosperma napiforme	McUnG000267lG00012	HQ843446	1.14e-166	99.099	3	0	100
PREDICTED: Beta vulgaris subsp. vulgaris 28S ribosomal RNA (LOC125494393), rRNA	Beta vulgaris subsp. vulgaris	McUnG000267lG00004	XR_007270680	8.09e-119	99.585	1	0	66
PREDICTED: Beta vulgaris subsp. vulgaris 28S ribosomal RNA (LOC125494393), rRNA	Beta vulgaris subsp. vulgaris	McUnG000267lG00004	XR_007270680	1.47e-56	98.485	2	0	36
PREDICTED: Beta vulgaris subsp. vulgaris 28S ribosomal RNA (LOC125494181), rRNA	Beta vulgaris subsp. vulgaris	McUnG000267lG00004	XR_007270566	8.09e-119	99.585	1	0	66
PREDICTED: Beta vulgaris subsp. vulgaris 28S ribosomal RNA (LOC125494181), rRNA	Beta vulgaris subsp. vulgaris	McUnG000267lG00004	XR_007270566	1.47e-56	98.485	2	0	36
PREDICTED: Beta vulgaris subsp. vulgaris 28S ribosomal RNA (LOC125494180), rRNA	Beta vulgaris subsp. vulgaris	McUnG000267lG00004	XR_007270565	8.09e-119	99.585	1	0	66
PREDICTED: Beta vulgaris subsp. vulgaris 28S ribosomal RNA (LOC125494180), rRNA	Beta vulgaris subsp. vulgaris	McUnG000267lG00004	XR_007270565	1.47e-56	98.485	2	0	36
PREDICTED: Beta vulgaris subsp. vulgaris 28S ribosomal RNA (LOC125494179), rRNA	Beta vulgaris subsp. vulgaris	McUnG000267lG00004	XR_007270564	8.09e-119	99.585	1	0	66
PREDICTED: Beta vulgaris subsp. vulgaris 28S ribosomal RNA (LOC125494179), rRNA	Beta vulgaris subsp. vulgaris	McUnG000267lG00004	XR_007270564	1.47e-56	98.485	2	0	36
Beta vulgaris subsp. maritima isolate BPTPS038 small subunit ribosomal RNA gene, partial sequence; internal transcribed spacer 1, 5.8S ribosomal RNA gene, and internal transcribed spacer 2, complete sequence; and large subunit ribosomal RNA gene, partial sequence	Beta vulgaris subsp. maritima	McUnG000267lG00004	ON685360	8.09e-119	99.585	1	0	66
Beta vulgaris subsp. maritima isolate BPTPS038 small subunit ribosomal RNA gene, partial sequence; internal transcribed spacer 1, 5.8S ribosomal RNA gene, and internal transcribed spacer 2, complete sequence; and large subunit ribosomal RNA gene, partial sequence	Beta vulgaris subsp. maritima	McUnG000267lG00004	ON685360	1.47e-56	98.485	2	0	36
Delosperma napiforme 26S ribosomal RNA gene, partial sequence	Delosperma napiforme	McUnG000267lG00003	HQ843446	0	99.474	1	2	100
Opuntia retrorsa voucher M.Kohler 401 (ICN) external transcribed spacer small subunit ribosomal RNA gene, internal transcribed spacer 1, 5.8S ribosomal RNA gene, internal transcribed spacer 2, and large subunit ribosomal RNA gene, complete sequence	Opuntia retrorsa	McUnG000267lG00003	MZ366785	0	98.421	6	3	100
Opuntia penicilligera voucher M.Kohler 541 (ICN) external transcribed spacer small subunit ribosomal RNA gene, internal transcribed spacer 1, 5.8S ribosomal RNA gene, internal transcribed spacer 2, and large subunit ribosomal RNA gene, complete sequence	Opuntia penicilligera	McUnG000267lG00003	MZ366783	0	98.421	6	3	100
Opuntia monacantha voucher M.Kohler 380 (ICN) external transcribed spacer small subunit ribosomal RNA gene, internal transcribed spacer 1, 5.8S ribosomal RNA gene, internal transcribed spacer 2, and large subunit ribosomal RNA gene, complete sequence	Opuntia monacantha	McUnG000267lG00003	MZ366782	0	98.421	6	3	100
Opuntia megapotamica voucher F.Font 856 (BAF) external transcribed spacer small subunit ribosomal RNA gene, internal transcribed spacer 1, 5.8S ribosomal RNA gene, internal transcribed spacer 2, and large subunit ribosomal RNA gene, complete sequence	Opuntia megapotamica	McUnG000267lG00003	MZ366781	0	98.421	6	3	100
Thalictrum dasycarpum isolate DPP52 small subunit ribosomal RNA gene, partial sequence; internal transcribed spacer 1, 5.8S ribosomal RNA gene, and internal transcribed spacer 2, complete sequence; and large subunit ribosomal RNA gene, partial sequence	Thalictrum dasycarpum	McUnG000267lG00001	MT610967	5.4e-99	100	0	0	81
Thalictrum dasycarpum isolate DPP52 small subunit ribosomal RNA gene, partial sequence; internal transcribed spacer 1, 5.8S ribosomal RNA gene, and internal transcribed spacer 2, complete sequence; and large subunit ribosomal RNA gene, partial sequence	Thalictrum dasycarpum	McUnG000267lG00001	MT610967	2.19e-13	100	0	0	19
Thalictrum simplex 18S ribosomal RNA gene, partial sequence	Thalictrum simplex	McUnG000267lG00001	FJ748883	5.4e-99	100	0	0	81
Thalictrum simplex 18S ribosomal RNA gene, partial sequence	Thalictrum simplex	McUnG000267lG00001	FJ748883	2.19e-13	100	0	0	19
Thalictrum javanicum 18S ribosomal RNA gene, partial sequence	Thalictrum javanicum	McUnG000267lG00001	FJ748875	5.4e-99	100	0	0	81
Thalictrum javanicum 18S ribosomal RNA gene, partial sequence	Thalictrum javanicum	McUnG000267lG00001	FJ748875	2.19e-13	100	0	0	19
Aquilegia vulgaris 18S ribosomal RNA gene, partial sequence	Aquilegia vulgaris	McUnG000267lG00001	FJ748872	5.4e-99	100	0	0	81
Aquilegia vulgaris 18S ribosomal RNA gene, partial sequence	Aquilegia vulgaris	McUnG000267lG00001	FJ748872	2.19e-13	100	0	0	19
Sceletium tortuosum ITS1, specimen voucher Klak 816 (BOL)	Mesembryanthemum tortuosum	McUnG000267lG00001	AM162402	5.4e-99	100	0	0	81
Delosperma napiforme 26S ribosomal RNA gene, partial sequence	Delosperma napiforme	McUnG000267lG00010	HQ843446	0	99.819	1	0	62
Delosperma napiforme 26S ribosomal RNA gene, partial sequence	Delosperma napiforme	McUnG000267lG00010	HQ843446	2.09e-118	100	0	0	27
Delosperma napiforme 26S ribosomal RNA gene, partial sequence	Delosperma napiforme	McUnG000267lG00010	HQ843446	2.32e-43	100	0	0	12
Opuntia penicilligera voucher M.Kohler 541 (ICN) external transcribed spacer small subunit ribosomal RNA gene, internal transcribed spacer 1, 5.8S ribosomal RNA gene, internal transcribed spacer 2, and large subunit ribosomal RNA gene, complete sequence	Opuntia penicilligera	McUnG000267lG00010	MZ366783	0	98.734	6	1	62
Opuntia penicilligera voucher M.Kohler 541 (ICN) external transcribed spacer small subunit ribosomal RNA gene, internal transcribed spacer 1, 5.8S ribosomal RNA gene, internal transcribed spacer 2, and large subunit ribosomal RNA gene, complete sequence	Opuntia penicilligera	McUnG000267lG00010	MZ366783	2.1e-113	98.739	3	0	27
Opuntia penicilligera voucher M.Kohler 541 (ICN) external transcribed spacer small subunit ribosomal RNA gene, internal transcribed spacer 1, 5.8S ribosomal RNA gene, internal transcribed spacer 2, and large subunit ribosomal RNA gene, complete sequence	Opuntia penicilligera	McUnG000267lG00010	MZ366783	2.32e-43	100	0	0	12
Opuntia monacantha voucher M.Kohler 380 (ICN) external transcribed spacer small subunit ribosomal RNA gene, internal transcribed spacer 1, 5.8S ribosomal RNA gene, internal transcribed spacer 2, and large subunit ribosomal RNA gene, complete sequence	Opuntia monacantha	McUnG000267lG00010	MZ366782	0	98.734	6	1	62
Opuntia monacantha voucher M.Kohler 380 (ICN) external transcribed spacer small subunit ribosomal RNA gene, internal transcribed spacer 1, 5.8S ribosomal RNA gene, internal transcribed spacer 2, and large subunit ribosomal RNA gene, complete sequence	Opuntia monacantha	McUnG000267lG00010	MZ366782	2.1e-113	98.739	3	0	27
Opuntia monacantha voucher M.Kohler 380 (ICN) external transcribed spacer small subunit ribosomal RNA gene, internal transcribed spacer 1, 5.8S ribosomal RNA gene, internal transcribed spacer 2, and large subunit ribosomal RNA gene, complete sequence	Opuntia monacantha	McUnG000267lG00010	MZ366782	2.32e-43	100	0	0	12
Opuntia megapotamica voucher F.Font 856 (BAF) external transcribed spacer small subunit ribosomal RNA gene, internal transcribed spacer 1, 5.8S ribosomal RNA gene, internal transcribed spacer 2, and large subunit ribosomal RNA gene, complete sequence	Opuntia megapotamica	McUnG000267lG00010	MZ366781	0	98.734	6	1	62
Opuntia megapotamica voucher F.Font 856 (BAF) external transcribed spacer small subunit ribosomal RNA gene, internal transcribed spacer 1, 5.8S ribosomal RNA gene, internal transcribed spacer 2, and large subunit ribosomal RNA gene, complete sequence	Opuntia megapotamica	McUnG000267lG00010	MZ366781	2.1e-113	98.739	3	0	27
Opuntia megapotamica voucher F.Font 856 (BAF) external transcribed spacer small subunit ribosomal RNA gene, internal transcribed spacer 1, 5.8S ribosomal RNA gene, internal transcribed spacer 2, and large subunit ribosomal RNA gene, complete sequence	Opuntia megapotamica	McUnG000267lG00010	MZ366781	2.32e-43	100	0	0	12
Opuntia macrorhiza voucher B.Snow 2089 (FLAS) external transcribed spacer small subunit ribosomal RNA gene, internal transcribed spacer 1, 5.8S ribosomal RNA gene, internal transcribed spacer 2, and large subunit ribosomal RNA gene, complete sequence	Opuntia macrorhiza	McUnG000267lG00010	MZ366780	0	98.734	6	1	62
Opuntia macrorhiza voucher B.Snow 2089 (FLAS) external transcribed spacer small subunit ribosomal RNA gene, internal transcribed spacer 1, 5.8S ribosomal RNA gene, internal transcribed spacer 2, and large subunit ribosomal RNA gene, complete sequence	Opuntia macrorhiza	McUnG000267lG00010	MZ366780	2.1e-113	98.739	3	0	27
Opuntia macrorhiza voucher B.Snow 2089 (FLAS) external transcribed spacer small subunit ribosomal RNA gene, internal transcribed spacer 1, 5.8S ribosomal RNA gene, internal transcribed spacer 2, and large subunit ribosomal RNA gene, complete sequence	Opuntia macrorhiza	McUnG000267lG00010	MZ366780	2.32e-43	100	0	0	12
Silene latifolia isolate DPP40 small subunit ribosomal RNA gene, partial sequence; internal transcribed spacer 1, 5.8S ribosomal RNA gene, and internal transcribed spacer 2, complete sequence; and large subunit ribosomal RNA gene, partial sequence	Silene latifolia	McUnG000267lG00006	MT610955	1.14e-166	99.099	3	0	100
Silene dioica isolate DM492 small subunit ribosomal RNA gene, partial sequence; internal transcribed spacer 1, 5.8S ribosomal RNA gene, and internal transcribed spacer 2, complete sequence; and large subunit ribosomal RNA gene, partial sequence	Silene dioica	McUnG000267lG00006	MT796532	1.14e-166	99.099	3	0	100
Stegnosperma halimifolium 26S ribosomal RNA gene, partial sequence	Stegnosperma halimifolium	McUnG000267lG00006	HQ843465	1.14e-166	99.099	3	0	100
Limonium arborescens 26S ribosomal RNA gene, partial sequence	Limonium arborescens	McUnG000267lG00006	HQ843453	1.14e-166	99.099	3	0	100
Delosperma napiforme 26S ribosomal RNA gene, partial sequence	Delosperma napiforme	McUnG000267lG00006	HQ843446	1.14e-166	99.099	3	0	100
Opuntia rioplatensis voucher M.Kohler 287 (ICN) external transcribed spacer small subunit ribosomal RNA gene, internal transcribed spacer 1, 5.8S ribosomal RNA gene, internal transcribed spacer 2, and large subunit ribosomal RNA gene, complete sequence	Opuntia rioplatensis	McUnG000267lG00005	MZ366786	4.74e-150	99.663	1	0	100
Opuntia retrorsa voucher M.Kohler 401 (ICN) external transcribed spacer small subunit ribosomal RNA gene, internal transcribed spacer 1, 5.8S ribosomal RNA gene, internal transcribed spacer 2, and large subunit ribosomal RNA gene, complete sequence	Opuntia retrorsa	McUnG000267lG00005	MZ366785	4.74e-150	99.663	1	0	100
Opuntia quimilo voucher M.Kohler 486 (ICN) external transcribed spacer small subunit ribosomal RNA gene, internal transcribed spacer 1, 5.8S ribosomal RNA gene, internal transcribed spacer 2, and large subunit ribosomal RNA gene, complete sequence	Opuntia quimilo	McUnG000267lG00005	MZ366784	4.74e-150	99.663	1	0	100
Opuntia penicilligera voucher M.Kohler 541 (ICN) external transcribed spacer small subunit ribosomal RNA gene, internal transcribed spacer 1, 5.8S ribosomal RNA gene, internal transcribed spacer 2, and large subunit ribosomal RNA gene, complete sequence	Opuntia penicilligera	McUnG000267lG00005	MZ366783	4.74e-150	99.663	1	0	100
Opuntia monacantha voucher M.Kohler 380 (ICN) external transcribed spacer small subunit ribosomal RNA gene, internal transcribed spacer 1, 5.8S ribosomal RNA gene, internal transcribed spacer 2, and large subunit ribosomal RNA gene, complete sequence	Opuntia monacantha	McUnG000267lG00005	MZ366782	4.74e-150	99.663	1	0	100
Opuntia rioplatensis voucher M.Kohler 287 (ICN) external transcribed spacer small subunit ribosomal RNA gene, internal transcribed spacer 1, 5.8S ribosomal RNA gene, internal transcribed spacer 2, and large subunit ribosomal RNA gene, complete sequence	Opuntia rioplatensis	McUnG000267lG00011	MZ366786	4.74e-150	99.663	1	0	100
Opuntia retrorsa voucher M.Kohler 401 (ICN) external transcribed spacer small subunit ribosomal RNA gene, internal transcribed spacer 1, 5.8S ribosomal RNA gene, internal transcribed spacer 2, and large subunit ribosomal RNA gene, complete sequence	Opuntia retrorsa	McUnG000267lG00011	MZ366785	4.74e-150	99.663	1	0	100
Opuntia quimilo voucher M.Kohler 486 (ICN) external transcribed spacer small subunit ribosomal RNA gene, internal transcribed spacer 1, 5.8S ribosomal RNA gene, internal transcribed spacer 2, and large subunit ribosomal RNA gene, complete sequence	Opuntia quimilo	McUnG000267lG00011	MZ366784	4.74e-150	99.663	1	0	100
Opuntia penicilligera voucher M.Kohler 541 (ICN) external transcribed spacer small subunit ribosomal RNA gene, internal transcribed spacer 1, 5.8S ribosomal RNA gene, internal transcribed spacer 2, and large subunit ribosomal RNA gene, complete sequence	Opuntia penicilligera	McUnG000267lG00011	MZ366783	4.74e-150	99.663	1	0	100
Opuntia monacantha voucher M.Kohler 380 (ICN) external transcribed spacer small subunit ribosomal RNA gene, internal transcribed spacer 1, 5.8S ribosomal RNA gene, internal transcribed spacer 2, and large subunit ribosomal RNA gene, complete sequence	Opuntia monacantha	McUnG000267lG00011	MZ366782	4.74e-150	99.663	1	0	100
Mesembryanthemum crystallinum isolate Sesu 37 voucher MJG 014138 internal transcribed spacer 1, partial sequence; and 5.8S ribosomal RNA gene, complete sequence	Mesembryanthemum crystallinum	McUnG000267lG00009	KJ848155	4.03e-125	100	0	0	100
Mesembryanthemum pellitum internal transcribed spacer 1 (ITS1), 5.8S rRNA gene, internal transcribed spacer 2 (ITS2)	Mesembryanthemum pellitum	McUnG000267lG00009	AJ582930	1.87e-123	99.598	1	0	100
Phyllobolus melanospermus internal transcribed spacer 1 (ITS1), 5.8S rRNA gene, internal transcribed spacer 2 (ITS2)	Mesembryanthemum ligneum	McUnG000267lG00009	AJ577765	1.87e-123	99.598	1	0	100
Phyllobolus prasinus internal transcribed spacer 1, 5.8S rRNA gene, internal transcribed spacer 2 (ITS2)	Mesembryanthemum prasinum	McUnG000267lG00009	AJ577764	1.87e-123	99.6	0	1	100
Prenia sladeniana internal transcribed spacer 1 (ITS1), 5.8S rRNA gene, internal transcribed spacer 2 (ITS2)	Mesembryanthemum sladenianum	McUnG000267lG00009	AJ582936	8.72e-122	99.2	1	1	100
Thalictrum dasycarpum isolate DPP52 small subunit ribosomal RNA gene, partial sequence; internal transcribed spacer 1, 5.8S ribosomal RNA gene, and internal transcribed spacer 2, complete sequence; and large subunit ribosomal RNA gene, partial sequence	Thalictrum dasycarpum	McUnG000267lG00008	MT610967	5.4e-99	100	0	0	81
Thalictrum dasycarpum isolate DPP52 small subunit ribosomal RNA gene, partial sequence; internal transcribed spacer 1, 5.8S ribosomal RNA gene, and internal transcribed spacer 2, complete sequence; and large subunit ribosomal RNA gene, partial sequence	Thalictrum dasycarpum	McUnG000267lG00008	MT610967	2.19e-13	100	0	0	19
Thalictrum simplex 18S ribosomal RNA gene, partial sequence	Thalictrum simplex	McUnG000267lG00008	FJ748883	5.4e-99	100	0	0	81
Thalictrum simplex 18S ribosomal RNA gene, partial sequence	Thalictrum simplex	McUnG000267lG00008	FJ748883	2.19e-13	100	0	0	19
Thalictrum javanicum 18S ribosomal RNA gene, partial sequence	Thalictrum javanicum	McUnG000267lG00008	FJ748875	5.4e-99	100	0	0	81
Thalictrum javanicum 18S ribosomal RNA gene, partial sequence	Thalictrum javanicum	McUnG000267lG00008	FJ748875	2.19e-13	100	0	0	19
Aquilegia vulgaris 18S ribosomal RNA gene, partial sequence	Aquilegia vulgaris	McUnG000267lG00008	FJ748872	5.4e-99	100	0	0	81
Aquilegia vulgaris 18S ribosomal RNA gene, partial sequence	Aquilegia vulgaris	McUnG000267lG00008	FJ748872	2.19e-13	100	0	0	19
Sceletium tortuosum ITS1, specimen voucher Klak 816 (BOL)	Mesembryanthemum tortuosum	McUnG000267lG00008	AM162402	5.4e-99	100	0	0	81
Thalictrum dasycarpum isolate DPP52 small subunit ribosomal RNA gene, partial sequence; internal transcribed spacer 1, 5.8S ribosomal RNA gene, and internal transcribed spacer 2, complete sequence; and large subunit ribosomal RNA gene, partial sequence	Thalictrum dasycarpum	McUnG000065lG00001	MT610967	1.05e-79	100	0	0	30
Thalictrum dasycarpum isolate DPP52 small subunit ribosomal RNA gene, partial sequence; internal transcribed spacer 1, 5.8S ribosomal RNA gene, and internal transcribed spacer 2, complete sequence; and large subunit ribosomal RNA gene, partial sequence	Thalictrum dasycarpum	McUnG000065lG00001	MT610967	1.08e-59	95.973	6	0	27
Thalictrum dasycarpum isolate DPP52 small subunit ribosomal RNA gene, partial sequence; internal transcribed spacer 1, 5.8S ribosomal RNA gene, and internal transcribed spacer 2, complete sequence; and large subunit ribosomal RNA gene, partial sequence	Thalictrum dasycarpum	McUnG000065lG00001	MT610967	8.74e-31	95.652	4	0	16
Thalictrum dasycarpum isolate DPP52 small subunit ribosomal RNA gene, partial sequence; internal transcribed spacer 1, 5.8S ribosomal RNA gene, and internal transcribed spacer 2, complete sequence; and large subunit ribosomal RNA gene, partial sequence	Thalictrum dasycarpum	McUnG000065lG00001	MT610967	1.15e-14	92.424	5	0	12
Thalictrum simplex 18S ribosomal RNA gene, partial sequence	Thalictrum simplex	McUnG000065lG00001	FJ748883	1.05e-79	100	0	0	30
Thalictrum javanicum 18S ribosomal RNA gene, partial sequence	Thalictrum javanicum	McUnG000065lG00001	FJ748875	1.05e-79	100	0	0	30
Thalictrum minus var. hypoleucum 18S ribosomal RNA gene, partial sequence	Thalictrum minus var. hypoleucum	McUnG000065lG00001	FJ748874	1.05e-79	100	0	0	30
Aquilegia vulgaris 18S ribosomal RNA gene, partial sequence	Aquilegia vulgaris	McUnG000065lG00001	FJ748872	1.05e-79	100	0	0	30
Thalictrum dasycarpum isolate DPP52 small subunit ribosomal RNA gene, partial sequence; internal transcribed spacer 1, 5.8S ribosomal RNA gene, and internal transcribed spacer 2, complete sequence; and large subunit ribosomal RNA gene, partial sequence	Thalictrum dasycarpum	McUnG000182lG00001	MT610967	1.05e-79	100	0	0	30
Thalictrum dasycarpum isolate DPP52 small subunit ribosomal RNA gene, partial sequence; internal transcribed spacer 1, 5.8S ribosomal RNA gene, and internal transcribed spacer 2, complete sequence; and large subunit ribosomal RNA gene, partial sequence	Thalictrum dasycarpum	McUnG000182lG00001	MT610967	1.08e-59	95.973	6	0	27
Thalictrum dasycarpum isolate DPP52 small subunit ribosomal RNA gene, partial sequence; internal transcribed spacer 1, 5.8S ribosomal RNA gene, and internal transcribed spacer 2, complete sequence; and large subunit ribosomal RNA gene, partial sequence	Thalictrum dasycarpum	McUnG000182lG00001	MT610967	8.74e-31	95.652	4	0	16
Thalictrum dasycarpum isolate DPP52 small subunit ribosomal RNA gene, partial sequence; internal transcribed spacer 1, 5.8S ribosomal RNA gene, and internal transcribed spacer 2, complete sequence; and large subunit ribosomal RNA gene, partial sequence	Thalictrum dasycarpum	McUnG000182lG00001	MT610967	1.15e-14	92.424	5	0	12
Thalictrum simplex 18S ribosomal RNA gene, partial sequence	Thalictrum simplex	McUnG000182lG00001	FJ748883	1.05e-79	100	0	0	30
Thalictrum javanicum 18S ribosomal RNA gene, partial sequence	Thalictrum javanicum	McUnG000182lG00001	FJ748875	1.05e-79	100	0	0	30
Thalictrum minus var. hypoleucum 18S ribosomal RNA gene, partial sequence	Thalictrum minus var. hypoleucum	McUnG000182lG00001	FJ748874	1.05e-79	100	0	0	30
Aquilegia vulgaris 18S ribosomal RNA gene, partial sequence	Aquilegia vulgaris	McUnG000182lG00001	FJ748872	1.05e-79	100	0	0	30
Opuntia rioplatensis voucher M.Kohler 287 (ICN) external transcribed spacer small subunit ribosomal RNA gene, internal transcribed spacer 1, 5.8S ribosomal RNA gene, internal transcribed spacer 2, and large subunit ribosomal RNA gene, complete sequence	Opuntia rioplatensis	McUnG000182lG00004	MZ366786	4.74e-150	99.663	1	0	100
Opuntia retrorsa voucher M.Kohler 401 (ICN) external transcribed spacer small subunit ribosomal RNA gene, internal transcribed spacer 1, 5.8S ribosomal RNA gene, internal transcribed spacer 2, and large subunit ribosomal RNA gene, complete sequence	Opuntia retrorsa	McUnG000182lG00004	MZ366785	4.74e-150	99.663	1	0	100
Opuntia quimilo voucher M.Kohler 486 (ICN) external transcribed spacer small subunit ribosomal RNA gene, internal transcribed spacer 1, 5.8S ribosomal RNA gene, internal transcribed spacer 2, and large subunit ribosomal RNA gene, complete sequence	Opuntia quimilo	McUnG000182lG00004	MZ366784	4.74e-150	99.663	1	0	100
Opuntia penicilligera voucher M.Kohler 541 (ICN) external transcribed spacer small subunit ribosomal RNA gene, internal transcribed spacer 1, 5.8S ribosomal RNA gene, internal transcribed spacer 2, and large subunit ribosomal RNA gene, complete sequence	Opuntia penicilligera	McUnG000182lG00004	MZ366783	4.74e-150	99.663	1	0	100
Opuntia monacantha voucher M.Kohler 380 (ICN) external transcribed spacer small subunit ribosomal RNA gene, internal transcribed spacer 1, 5.8S ribosomal RNA gene, internal transcribed spacer 2, and large subunit ribosomal RNA gene, complete sequence	Opuntia monacantha	McUnG000182lG00004	MZ366782	4.74e-150	99.663	1	0	100
Silene latifolia isolate DPP40 small subunit ribosomal RNA gene, partial sequence; internal transcribed spacer 1, 5.8S ribosomal RNA gene, and internal transcribed spacer 2, complete sequence; and large subunit ribosomal RNA gene, partial sequence	Silene latifolia	McUnG000182lG00005	MT610955	1.14e-166	99.099	3	0	100
Silene dioica isolate DM492 small subunit ribosomal RNA gene, partial sequence; internal transcribed spacer 1, 5.8S ribosomal RNA gene, and internal transcribed spacer 2, complete sequence; and large subunit ribosomal RNA gene, partial sequence	Silene dioica	McUnG000182lG00005	MT796532	1.14e-166	99.099	3	0	100
Stegnosperma halimifolium 26S ribosomal RNA gene, partial sequence	Stegnosperma halimifolium	McUnG000182lG00005	HQ843465	1.14e-166	99.099	3	0	100
Limonium arborescens 26S ribosomal RNA gene, partial sequence	Limonium arborescens	McUnG000182lG00005	HQ843453	1.14e-166	99.099	3	0	100
Delosperma napiforme 26S ribosomal RNA gene, partial sequence	Delosperma napiforme	McUnG000182lG00005	HQ843446	1.14e-166	99.099	3	0	100
Mesembryanthemum crystallinum isolate Sesu 37 voucher MJG 014138 internal transcribed spacer 1, partial sequence; and 5.8S ribosomal RNA gene, complete sequence	Mesembryanthemum crystallinum	McUnG000182lG00002	KJ848155	4.03e-125	100	0	0	100
Mesembryanthemum pellitum internal transcribed spacer 1 (ITS1), 5.8S rRNA gene, internal transcribed spacer 2 (ITS2)	Mesembryanthemum pellitum	McUnG000182lG00002	AJ582930	1.87e-123	99.598	1	0	100
Phyllobolus melanospermus internal transcribed spacer 1 (ITS1), 5.8S rRNA gene, internal transcribed spacer 2 (ITS2)	Mesembryanthemum ligneum	McUnG000182lG00002	AJ577765	1.87e-123	99.598	1	0	100
Phyllobolus prasinus internal transcribed spacer 1, 5.8S rRNA gene, internal transcribed spacer 2 (ITS2)	Mesembryanthemum prasinum	McUnG000182lG00002	AJ577764	1.87e-123	99.6	0	1	100
Prenia sladeniana internal transcribed spacer 1 (ITS1), 5.8S rRNA gene, internal transcribed spacer 2 (ITS2)	Mesembryanthemum sladenianum	McUnG000182lG00002	AJ582936	8.72e-122	99.2	1	1	100
Delosperma napiforme 26S ribosomal RNA gene, partial sequence	Delosperma napiforme	McUnG000182lG00003	HQ843446	0	99.819	1	0	62
Delosperma napiforme 26S ribosomal RNA gene, partial sequence	Delosperma napiforme	McUnG000182lG00003	HQ843446	2.09e-118	100	0	0	27
Delosperma napiforme 26S ribosomal RNA gene, partial sequence	Delosperma napiforme	McUnG000182lG00003	HQ843446	2.32e-43	100	0	0	12
Opuntia penicilligera voucher M.Kohler 541 (ICN) external transcribed spacer small subunit ribosomal RNA gene, internal transcribed spacer 1, 5.8S ribosomal RNA gene, internal transcribed spacer 2, and large subunit ribosomal RNA gene, complete sequence	Opuntia penicilligera	McUnG000182lG00003	MZ366783	0	98.734	6	1	62
Opuntia penicilligera voucher M.Kohler 541 (ICN) external transcribed spacer small subunit ribosomal RNA gene, internal transcribed spacer 1, 5.8S ribosomal RNA gene, internal transcribed spacer 2, and large subunit ribosomal RNA gene, complete sequence	Opuntia penicilligera	McUnG000182lG00003	MZ366783	2.1e-113	98.739	3	0	27
Opuntia penicilligera voucher M.Kohler 541 (ICN) external transcribed spacer small subunit ribosomal RNA gene, internal transcribed spacer 1, 5.8S ribosomal RNA gene, internal transcribed spacer 2, and large subunit ribosomal RNA gene, complete sequence	Opuntia penicilligera	McUnG000182lG00003	MZ366783	2.32e-43	100	0	0	12
Opuntia monacantha voucher M.Kohler 380 (ICN) external transcribed spacer small subunit ribosomal RNA gene, internal transcribed spacer 1, 5.8S ribosomal RNA gene, internal transcribed spacer 2, and large subunit ribosomal RNA gene, complete sequence	Opuntia monacantha	McUnG000182lG00003	MZ366782	0	98.734	6	1	62
Opuntia monacantha voucher M.Kohler 380 (ICN) external transcribed spacer small subunit ribosomal RNA gene, internal transcribed spacer 1, 5.8S ribosomal RNA gene, internal transcribed spacer 2, and large subunit ribosomal RNA gene, complete sequence	Opuntia monacantha	McUnG000182lG00003	MZ366782	2.1e-113	98.739	3	0	27
Opuntia monacantha voucher M.Kohler 380 (ICN) external transcribed spacer small subunit ribosomal RNA gene, internal transcribed spacer 1, 5.8S ribosomal RNA gene, internal transcribed spacer 2, and large subunit ribosomal RNA gene, complete sequence	Opuntia monacantha	McUnG000182lG00003	MZ366782	2.32e-43	100	0	0	12
Opuntia megapotamica voucher F.Font 856 (BAF) external transcribed spacer small subunit ribosomal RNA gene, internal transcribed spacer 1, 5.8S ribosomal RNA gene, internal transcribed spacer 2, and large subunit ribosomal RNA gene, complete sequence	Opuntia megapotamica	McUnG000182lG00003	MZ366781	0	98.734	6	1	62
Opuntia megapotamica voucher F.Font 856 (BAF) external transcribed spacer small subunit ribosomal RNA gene, internal transcribed spacer 1, 5.8S ribosomal RNA gene, internal transcribed spacer 2, and large subunit ribosomal RNA gene, complete sequence	Opuntia megapotamica	McUnG000182lG00003	MZ366781	2.1e-113	98.739	3	0	27
Opuntia megapotamica voucher F.Font 856 (BAF) external transcribed spacer small subunit ribosomal RNA gene, internal transcribed spacer 1, 5.8S ribosomal RNA gene, internal transcribed spacer 2, and large subunit ribosomal RNA gene, complete sequence	Opuntia megapotamica	McUnG000182lG00003	MZ366781	2.32e-43	100	0	0	12
Opuntia macrorhiza voucher B.Snow 2089 (FLAS) external transcribed spacer small subunit ribosomal RNA gene, internal transcribed spacer 1, 5.8S ribosomal RNA gene, internal transcribed spacer 2, and large subunit ribosomal RNA gene, complete sequence	Opuntia macrorhiza	McUnG000182lG00003	MZ366780	0	98.734	6	1	62
Opuntia macrorhiza voucher B.Snow 2089 (FLAS) external transcribed spacer small subunit ribosomal RNA gene, internal transcribed spacer 1, 5.8S ribosomal RNA gene, internal transcribed spacer 2, and large subunit ribosomal RNA gene, complete sequence	Opuntia macrorhiza	McUnG000182lG00003	MZ366780	2.1e-113	98.739	3	0	27
Opuntia macrorhiza voucher B.Snow 2089 (FLAS) external transcribed spacer small subunit ribosomal RNA gene, internal transcribed spacer 1, 5.8S ribosomal RNA gene, internal transcribed spacer 2, and large subunit ribosomal RNA gene, complete sequence	Opuntia macrorhiza	McUnG000182lG00003	MZ366780	2.32e-43	100	0	0	12
Thalictrum dasycarpum isolate DPP52 small subunit ribosomal RNA gene, partial sequence; internal transcribed spacer 1, 5.8S ribosomal RNA gene, and internal transcribed spacer 2, complete sequence; and large subunit ribosomal RNA gene, partial sequence	Thalictrum dasycarpum	McUnG000187lG00003	MT610967	1.05e-79	100	0	0	30
Thalictrum dasycarpum isolate DPP52 small subunit ribosomal RNA gene, partial sequence; internal transcribed spacer 1, 5.8S ribosomal RNA gene, and internal transcribed spacer 2, complete sequence; and large subunit ribosomal RNA gene, partial sequence	Thalictrum dasycarpum	McUnG000187lG00003	MT610967	1.08e-59	95.973	6	0	27
Thalictrum dasycarpum isolate DPP52 small subunit ribosomal RNA gene, partial sequence; internal transcribed spacer 1, 5.8S ribosomal RNA gene, and internal transcribed spacer 2, complete sequence; and large subunit ribosomal RNA gene, partial sequence	Thalictrum dasycarpum	McUnG000187lG00003	MT610967	8.74e-31	95.652	4	0	16
Thalictrum dasycarpum isolate DPP52 small subunit ribosomal RNA gene, partial sequence; internal transcribed spacer 1, 5.8S ribosomal RNA gene, and internal transcribed spacer 2, complete sequence; and large subunit ribosomal RNA gene, partial sequence	Thalictrum dasycarpum	McUnG000187lG00003	MT610967	1.15e-14	92.424	5	0	12
Thalictrum simplex 18S ribosomal RNA gene, partial sequence	Thalictrum simplex	McUnG000187lG00003	FJ748883	1.05e-79	100	0	0	30
Thalictrum javanicum 18S ribosomal RNA gene, partial sequence	Thalictrum javanicum	McUnG000187lG00003	FJ748875	1.05e-79	100	0	0	30
Thalictrum minus var. hypoleucum 18S ribosomal RNA gene, partial sequence	Thalictrum minus var. hypoleucum	McUnG000187lG00003	FJ748874	1.05e-79	100	0	0	30
Aquilegia vulgaris 18S ribosomal RNA gene, partial sequence	Aquilegia vulgaris	McUnG000187lG00003	FJ748872	1.05e-79	100	0	0	30
Thalictrum dasycarpum isolate DPP52 small subunit ribosomal RNA gene, partial sequence; internal transcribed spacer 1, 5.8S ribosomal RNA gene, and internal transcribed spacer 2, complete sequence; and large subunit ribosomal RNA gene, partial sequence	Thalictrum dasycarpum	McUnG000187lG00004	MT610967	3.2e-80	100	0	0	28
Thalictrum dasycarpum isolate DPP52 small subunit ribosomal RNA gene, partial sequence; internal transcribed spacer 1, 5.8S ribosomal RNA gene, and internal transcribed spacer 2, complete sequence; and large subunit ribosomal RNA gene, partial sequence	Thalictrum dasycarpum	McUnG000187lG00004	MT610967	1.18e-59	95.973	6	0	24
Thalictrum dasycarpum isolate DPP52 small subunit ribosomal RNA gene, partial sequence; internal transcribed spacer 1, 5.8S ribosomal RNA gene, and internal transcribed spacer 2, complete sequence; and large subunit ribosomal RNA gene, partial sequence	Thalictrum dasycarpum	McUnG000187lG00004	MT610967	9.54e-31	95.652	4	0	15
Thalictrum dasycarpum isolate DPP52 small subunit ribosomal RNA gene, partial sequence; internal transcribed spacer 1, 5.8S ribosomal RNA gene, and internal transcribed spacer 2, complete sequence; and large subunit ribosomal RNA gene, partial sequence	Thalictrum dasycarpum	McUnG000187lG00004	MT610967	1.26e-14	92.424	5	0	11
Thalictrum dasycarpum isolate DPP52 small subunit ribosomal RNA gene, partial sequence; internal transcribed spacer 1, 5.8S ribosomal RNA gene, and internal transcribed spacer 2, complete sequence; and large subunit ribosomal RNA gene, partial sequence	Thalictrum dasycarpum	McUnG000187lG00004	MT610967	5.86e-13	100	0	0	8
Thalictrum simplex 18S ribosomal RNA gene, partial sequence	Thalictrum simplex	McUnG000187lG00004	FJ748883	3.2e-80	100	0	0	28
Thalictrum simplex 18S ribosomal RNA gene, partial sequence	Thalictrum simplex	McUnG000187lG00004	FJ748883	5.86e-13	100	0	0	8
Thalictrum javanicum 18S ribosomal RNA gene, partial sequence	Thalictrum javanicum	McUnG000187lG00004	FJ748875	3.2e-80	100	0	0	28
Thalictrum javanicum 18S ribosomal RNA gene, partial sequence	Thalictrum javanicum	McUnG000187lG00004	FJ748875	5.86e-13	100	0	0	8
Thalictrum minus var. hypoleucum 18S ribosomal RNA gene, partial sequence	Thalictrum minus var. hypoleucum	McUnG000187lG00004	FJ748874	3.2e-80	100	0	0	28
Thalictrum minus var. hypoleucum 18S ribosomal RNA gene, partial sequence	Thalictrum minus var. hypoleucum	McUnG000187lG00004	FJ748874	5.86e-13	100	0	0	8
Aquilegia vulgaris 18S ribosomal RNA gene, partial sequence	Aquilegia vulgaris	McUnG000187lG00004	FJ748872	3.2e-80	100	0	0	28
Aquilegia vulgaris 18S ribosomal RNA gene, partial sequence	Aquilegia vulgaris	McUnG000187lG00004	FJ748872	5.86e-13	100	0	0	8
Thalictrum dasycarpum isolate DPP52 small subunit ribosomal RNA gene, partial sequence; internal transcribed spacer 1, 5.8S ribosomal RNA gene, and internal transcribed spacer 2, complete sequence; and large subunit ribosomal RNA gene, partial sequence	Thalictrum dasycarpum	McUnG000187lG00002	MT610967	1.05e-79	100	0	0	30
Thalictrum dasycarpum isolate DPP52 small subunit ribosomal RNA gene, partial sequence; internal transcribed spacer 1, 5.8S ribosomal RNA gene, and internal transcribed spacer 2, complete sequence; and large subunit ribosomal RNA gene, partial sequence	Thalictrum dasycarpum	McUnG000187lG00002	MT610967	1.08e-59	95.973	6	0	27
Thalictrum dasycarpum isolate DPP52 small subunit ribosomal RNA gene, partial sequence; internal transcribed spacer 1, 5.8S ribosomal RNA gene, and internal transcribed spacer 2, complete sequence; and large subunit ribosomal RNA gene, partial sequence	Thalictrum dasycarpum	McUnG000187lG00002	MT610967	8.74e-31	95.652	4	0	16
Thalictrum dasycarpum isolate DPP52 small subunit ribosomal RNA gene, partial sequence; internal transcribed spacer 1, 5.8S ribosomal RNA gene, and internal transcribed spacer 2, complete sequence; and large subunit ribosomal RNA gene, partial sequence	Thalictrum dasycarpum	McUnG000187lG00002	MT610967	1.15e-14	92.424	5	0	12
Thalictrum simplex 18S ribosomal RNA gene, partial sequence	Thalictrum simplex	McUnG000187lG00002	FJ748883	1.05e-79	100	0	0	30
Thalictrum javanicum 18S ribosomal RNA gene, partial sequence	Thalictrum javanicum	McUnG000187lG00002	FJ748875	1.05e-79	100	0	0	30
Thalictrum minus var. hypoleucum 18S ribosomal RNA gene, partial sequence	Thalictrum minus var. hypoleucum	McUnG000187lG00002	FJ748874	1.05e-79	100	0	0	30
Aquilegia vulgaris 18S ribosomal RNA gene, partial sequence	Aquilegia vulgaris	McUnG000187lG00002	FJ748872	1.05e-79	100	0	0	30
Thalictrum dasycarpum isolate DPP52 small subunit ribosomal RNA gene, partial sequence; internal transcribed spacer 1, 5.8S ribosomal RNA gene, and internal transcribed spacer 2, complete sequence; and large subunit ribosomal RNA gene, partial sequence	Thalictrum dasycarpum	McUnG000187lG00001	MT610967	1.05e-79	100	0	0	30
Thalictrum dasycarpum isolate DPP52 small subunit ribosomal RNA gene, partial sequence; internal transcribed spacer 1, 5.8S ribosomal RNA gene, and internal transcribed spacer 2, complete sequence; and large subunit ribosomal RNA gene, partial sequence	Thalictrum dasycarpum	McUnG000187lG00001	MT610967	1.08e-59	95.973	6	0	27
Thalictrum dasycarpum isolate DPP52 small subunit ribosomal RNA gene, partial sequence; internal transcribed spacer 1, 5.8S ribosomal RNA gene, and internal transcribed spacer 2, complete sequence; and large subunit ribosomal RNA gene, partial sequence	Thalictrum dasycarpum	McUnG000187lG00001	MT610967	8.74e-31	95.652	4	0	16
Thalictrum dasycarpum isolate DPP52 small subunit ribosomal RNA gene, partial sequence; internal transcribed spacer 1, 5.8S ribosomal RNA gene, and internal transcribed spacer 2, complete sequence; and large subunit ribosomal RNA gene, partial sequence	Thalictrum dasycarpum	McUnG000187lG00001	MT610967	1.15e-14	92.424	5	0	12
Thalictrum simplex 18S ribosomal RNA gene, partial sequence	Thalictrum simplex	McUnG000187lG00001	FJ748883	1.05e-79	100	0	0	30
Thalictrum javanicum 18S ribosomal RNA gene, partial sequence	Thalictrum javanicum	McUnG000187lG00001	FJ748875	1.05e-79	100	0	0	30
Thalictrum minus var. hypoleucum 18S ribosomal RNA gene, partial sequence	Thalictrum minus var. hypoleucum	McUnG000187lG00001	FJ748874	1.05e-79	100	0	0	30
Aquilegia vulgaris 18S ribosomal RNA gene, partial sequence	Aquilegia vulgaris	McUnG000187lG00001	FJ748872	1.05e-79	100	0	0	30
Thalictrum dasycarpum isolate DPP52 small subunit ribosomal RNA gene, partial sequence; internal transcribed spacer 1, 5.8S ribosomal RNA gene, and internal transcribed spacer 2, complete sequence; and large subunit ribosomal RNA gene, partial sequence	Thalictrum dasycarpum	McUnG000174lG00002	MT610967	1.05e-79	100	0	0	30
Thalictrum dasycarpum isolate DPP52 small subunit ribosomal RNA gene, partial sequence; internal transcribed spacer 1, 5.8S ribosomal RNA gene, and internal transcribed spacer 2, complete sequence; and large subunit ribosomal RNA gene, partial sequence	Thalictrum dasycarpum	McUnG000174lG00002	MT610967	1.08e-59	95.973	6	0	27
Thalictrum dasycarpum isolate DPP52 small subunit ribosomal RNA gene, partial sequence; internal transcribed spacer 1, 5.8S ribosomal RNA gene, and internal transcribed spacer 2, complete sequence; and large subunit ribosomal RNA gene, partial sequence	Thalictrum dasycarpum	McUnG000174lG00002	MT610967	8.74e-31	95.652	4	0	16
Thalictrum dasycarpum isolate DPP52 small subunit ribosomal RNA gene, partial sequence; internal transcribed spacer 1, 5.8S ribosomal RNA gene, and internal transcribed spacer 2, complete sequence; and large subunit ribosomal RNA gene, partial sequence	Thalictrum dasycarpum	McUnG000174lG00002	MT610967	1.15e-14	92.424	5	0	12
Thalictrum simplex 18S ribosomal RNA gene, partial sequence	Thalictrum simplex	McUnG000174lG00002	FJ748883	1.05e-79	100	0	0	30
Thalictrum javanicum 18S ribosomal RNA gene, partial sequence	Thalictrum javanicum	McUnG000174lG00002	FJ748875	1.05e-79	100	0	0	30
Thalictrum minus var. hypoleucum 18S ribosomal RNA gene, partial sequence	Thalictrum minus var. hypoleucum	McUnG000174lG00002	FJ748874	1.05e-79	100	0	0	30
Aquilegia vulgaris 18S ribosomal RNA gene, partial sequence	Aquilegia vulgaris	McUnG000174lG00002	FJ748872	1.05e-79	100	0	0	30
Thalictrum dasycarpum isolate DPP52 small subunit ribosomal RNA gene, partial sequence; internal transcribed spacer 1, 5.8S ribosomal RNA gene, and internal transcribed spacer 2, complete sequence; and large subunit ribosomal RNA gene, partial sequence	Thalictrum dasycarpum	McUnG000174lG00003	MT610967	1.05e-79	100	0	0	30
Thalictrum dasycarpum isolate DPP52 small subunit ribosomal RNA gene, partial sequence; internal transcribed spacer 1, 5.8S ribosomal RNA gene, and internal transcribed spacer 2, complete sequence; and large subunit ribosomal RNA gene, partial sequence	Thalictrum dasycarpum	McUnG000174lG00003	MT610967	1.08e-59	95.973	6	0	27
Thalictrum dasycarpum isolate DPP52 small subunit ribosomal RNA gene, partial sequence; internal transcribed spacer 1, 5.8S ribosomal RNA gene, and internal transcribed spacer 2, complete sequence; and large subunit ribosomal RNA gene, partial sequence	Thalictrum dasycarpum	McUnG000174lG00003	MT610967	8.74e-31	95.652	4	0	16
Thalictrum dasycarpum isolate DPP52 small subunit ribosomal RNA gene, partial sequence; internal transcribed spacer 1, 5.8S ribosomal RNA gene, and internal transcribed spacer 2, complete sequence; and large subunit ribosomal RNA gene, partial sequence	Thalictrum dasycarpum	McUnG000174lG00003	MT610967	1.15e-14	92.424	5	0	12
Thalictrum simplex 18S ribosomal RNA gene, partial sequence	Thalictrum simplex	McUnG000174lG00003	FJ748883	1.05e-79	100	0	0	30
Thalictrum javanicum 18S ribosomal RNA gene, partial sequence	Thalictrum javanicum	McUnG000174lG00003	FJ748875	1.05e-79	100	0	0	30
Thalictrum minus var. hypoleucum 18S ribosomal RNA gene, partial sequence	Thalictrum minus var. hypoleucum	McUnG000174lG00003	FJ748874	1.05e-79	100	0	0	30
Aquilegia vulgaris 18S ribosomal RNA gene, partial sequence	Aquilegia vulgaris	McUnG000174lG00003	FJ748872	1.05e-79	100	0	0	30
Thalictrum dasycarpum isolate DPP52 small subunit ribosomal RNA gene, partial sequence; internal transcribed spacer 1, 5.8S ribosomal RNA gene, and internal transcribed spacer 2, complete sequence; and large subunit ribosomal RNA gene, partial sequence	Thalictrum dasycarpum	McUnG000174lG00001	MT610967	1.05e-79	100	0	0	30
Thalictrum dasycarpum isolate DPP52 small subunit ribosomal RNA gene, partial sequence; internal transcribed spacer 1, 5.8S ribosomal RNA gene, and internal transcribed spacer 2, complete sequence; and large subunit ribosomal RNA gene, partial sequence	Thalictrum dasycarpum	McUnG000174lG00001	MT610967	1.08e-59	95.973	6	0	27
Thalictrum dasycarpum isolate DPP52 small subunit ribosomal RNA gene, partial sequence; internal transcribed spacer 1, 5.8S ribosomal RNA gene, and internal transcribed spacer 2, complete sequence; and large subunit ribosomal RNA gene, partial sequence	Thalictrum dasycarpum	McUnG000174lG00001	MT610967	8.74e-31	95.652	4	0	16
Thalictrum dasycarpum isolate DPP52 small subunit ribosomal RNA gene, partial sequence; internal transcribed spacer 1, 5.8S ribosomal RNA gene, and internal transcribed spacer 2, complete sequence; and large subunit ribosomal RNA gene, partial sequence	Thalictrum dasycarpum	McUnG000174lG00001	MT610967	1.15e-14	92.424	5	0	12
Thalictrum simplex 18S ribosomal RNA gene, partial sequence	Thalictrum simplex	McUnG000174lG00001	FJ748883	1.05e-79	100	0	0	30
Thalictrum javanicum 18S ribosomal RNA gene, partial sequence	Thalictrum javanicum	McUnG000174lG00001	FJ748875	1.05e-79	100	0	0	30
Thalictrum minus var. hypoleucum 18S ribosomal RNA gene, partial sequence	Thalictrum minus var. hypoleucum	McUnG000174lG00001	FJ748874	1.05e-79	100	0	0	30
Aquilegia vulgaris 18S ribosomal RNA gene, partial sequence	Aquilegia vulgaris	McUnG000174lG00001	FJ748872	1.05e-79	100	0	0	30
Thalictrum dasycarpum isolate DPP52 small subunit ribosomal RNA gene, partial sequence; internal transcribed spacer 1, 5.8S ribosomal RNA gene, and internal transcribed spacer 2, complete sequence; and large subunit ribosomal RNA gene, partial sequence	Thalictrum dasycarpum	McUnG000134lG00008	MT610967	1.05e-79	100	0	0	30
Thalictrum dasycarpum isolate DPP52 small subunit ribosomal RNA gene, partial sequence; internal transcribed spacer 1, 5.8S ribosomal RNA gene, and internal transcribed spacer 2, complete sequence; and large subunit ribosomal RNA gene, partial sequence	Thalictrum dasycarpum	McUnG000134lG00008	MT610967	1.08e-59	95.973	6	0	27
Thalictrum dasycarpum isolate DPP52 small subunit ribosomal RNA gene, partial sequence; internal transcribed spacer 1, 5.8S ribosomal RNA gene, and internal transcribed spacer 2, complete sequence; and large subunit ribosomal RNA gene, partial sequence	Thalictrum dasycarpum	McUnG000134lG00008	MT610967	8.74e-31	95.652	4	0	16
Thalictrum dasycarpum isolate DPP52 small subunit ribosomal RNA gene, partial sequence; internal transcribed spacer 1, 5.8S ribosomal RNA gene, and internal transcribed spacer 2, complete sequence; and large subunit ribosomal RNA gene, partial sequence	Thalictrum dasycarpum	McUnG000134lG00008	MT610967	1.15e-14	92.424	5	0	12
Thalictrum simplex 18S ribosomal RNA gene, partial sequence	Thalictrum simplex	McUnG000134lG00008	FJ748883	1.05e-79	100	0	0	30
Thalictrum javanicum 18S ribosomal RNA gene, partial sequence	Thalictrum javanicum	McUnG000134lG00008	FJ748875	1.05e-79	100	0	0	30
Thalictrum minus var. hypoleucum 18S ribosomal RNA gene, partial sequence	Thalictrum minus var. hypoleucum	McUnG000134lG00008	FJ748874	1.05e-79	100	0	0	30
Aquilegia vulgaris 18S ribosomal RNA gene, partial sequence	Aquilegia vulgaris	McUnG000134lG00008	FJ748872	1.05e-79	100	0	0	30
PREDICTED: Beta vulgaris subsp. vulgaris 28S ribosomal RNA (LOC125494393), rRNA	Beta vulgaris subsp. vulgaris	McUnG000134lG00004	XR_007270680	8.09e-119	99.585	1	0	66
PREDICTED: Beta vulgaris subsp. vulgaris 28S ribosomal RNA (LOC125494393), rRNA	Beta vulgaris subsp. vulgaris	McUnG000134lG00004	XR_007270680	1.47e-56	98.485	2	0	36
PREDICTED: Beta vulgaris subsp. vulgaris 28S ribosomal RNA (LOC125494181), rRNA	Beta vulgaris subsp. vulgaris	McUnG000134lG00004	XR_007270566	8.09e-119	99.585	1	0	66
PREDICTED: Beta vulgaris subsp. vulgaris 28S ribosomal RNA (LOC125494181), rRNA	Beta vulgaris subsp. vulgaris	McUnG000134lG00004	XR_007270566	1.47e-56	98.485	2	0	36
PREDICTED: Beta vulgaris subsp. vulgaris 28S ribosomal RNA (LOC125494180), rRNA	Beta vulgaris subsp. vulgaris	McUnG000134lG00004	XR_007270565	8.09e-119	99.585	1	0	66
PREDICTED: Beta vulgaris subsp. vulgaris 28S ribosomal RNA (LOC125494180), rRNA	Beta vulgaris subsp. vulgaris	McUnG000134lG00004	XR_007270565	1.47e-56	98.485	2	0	36
PREDICTED: Beta vulgaris subsp. vulgaris 28S ribosomal RNA (LOC125494179), rRNA	Beta vulgaris subsp. vulgaris	McUnG000134lG00004	XR_007270564	8.09e-119	99.585	1	0	66
PREDICTED: Beta vulgaris subsp. vulgaris 28S ribosomal RNA (LOC125494179), rRNA	Beta vulgaris subsp. vulgaris	McUnG000134lG00004	XR_007270564	1.47e-56	98.485	2	0	36
Beta vulgaris subsp. maritima isolate BPTPS038 small subunit ribosomal RNA gene, partial sequence; internal transcribed spacer 1, 5.8S ribosomal RNA gene, and internal transcribed spacer 2, complete sequence; and large subunit ribosomal RNA gene, partial sequence	Beta vulgaris subsp. maritima	McUnG000134lG00004	ON685360	8.09e-119	99.585	1	0	66
Beta vulgaris subsp. maritima isolate BPTPS038 small subunit ribosomal RNA gene, partial sequence; internal transcribed spacer 1, 5.8S ribosomal RNA gene, and internal transcribed spacer 2, complete sequence; and large subunit ribosomal RNA gene, partial sequence	Beta vulgaris subsp. maritima	McUnG000134lG00004	ON685360	1.47e-56	98.485	2	0	36
Thalictrum dasycarpum isolate DPP52 small subunit ribosomal RNA gene, partial sequence; internal transcribed spacer 1, 5.8S ribosomal RNA gene, and internal transcribed spacer 2, complete sequence; and large subunit ribosomal RNA gene, partial sequence	Thalictrum dasycarpum	McUnG000134lG00007	MT610967	1.05e-79	100	0	0	30
Thalictrum dasycarpum isolate DPP52 small subunit ribosomal RNA gene, partial sequence; internal transcribed spacer 1, 5.8S ribosomal RNA gene, and internal transcribed spacer 2, complete sequence; and large subunit ribosomal RNA gene, partial sequence	Thalictrum dasycarpum	McUnG000134lG00007	MT610967	1.08e-59	95.973	6	0	27
Thalictrum dasycarpum isolate DPP52 small subunit ribosomal RNA gene, partial sequence; internal transcribed spacer 1, 5.8S ribosomal RNA gene, and internal transcribed spacer 2, complete sequence; and large subunit ribosomal RNA gene, partial sequence	Thalictrum dasycarpum	McUnG000134lG00007	MT610967	8.74e-31	95.652	4	0	16
Thalictrum dasycarpum isolate DPP52 small subunit ribosomal RNA gene, partial sequence; internal transcribed spacer 1, 5.8S ribosomal RNA gene, and internal transcribed spacer 2, complete sequence; and large subunit ribosomal RNA gene, partial sequence	Thalictrum dasycarpum	McUnG000134lG00007	MT610967	1.15e-14	92.424	5	0	12
Thalictrum simplex 18S ribosomal RNA gene, partial sequence	Thalictrum simplex	McUnG000134lG00007	FJ748883	1.05e-79	100	0	0	30
Thalictrum javanicum 18S ribosomal RNA gene, partial sequence	Thalictrum javanicum	McUnG000134lG00007	FJ748875	1.05e-79	100	0	0	30
Thalictrum minus var. hypoleucum 18S ribosomal RNA gene, partial sequence	Thalictrum minus var. hypoleucum	McUnG000134lG00007	FJ748874	1.05e-79	100	0	0	30
Aquilegia vulgaris 18S ribosomal RNA gene, partial sequence	Aquilegia vulgaris	McUnG000134lG00007	FJ748872	1.05e-79	100	0	0	30
Opuntia rioplatensis voucher M.Kohler 287 (ICN) external transcribed spacer small subunit ribosomal RNA gene, internal transcribed spacer 1, 5.8S ribosomal RNA gene, internal transcribed spacer 2, and large subunit ribosomal RNA gene, complete sequence	Opuntia rioplatensis	McUnG000134lG00003	MZ366786	4.74e-150	99.663	1	0	100
Opuntia retrorsa voucher M.Kohler 401 (ICN) external transcribed spacer small subunit ribosomal RNA gene, internal transcribed spacer 1, 5.8S ribosomal RNA gene, internal transcribed spacer 2, and large subunit ribosomal RNA gene, complete sequence	Opuntia retrorsa	McUnG000134lG00003	MZ366785	4.74e-150	99.663	1	0	100
Opuntia quimilo voucher M.Kohler 486 (ICN) external transcribed spacer small subunit ribosomal RNA gene, internal transcribed spacer 1, 5.8S ribosomal RNA gene, internal transcribed spacer 2, and large subunit ribosomal RNA gene, complete sequence	Opuntia quimilo	McUnG000134lG00003	MZ366784	4.74e-150	99.663	1	0	100
Opuntia penicilligera voucher M.Kohler 541 (ICN) external transcribed spacer small subunit ribosomal RNA gene, internal transcribed spacer 1, 5.8S ribosomal RNA gene, internal transcribed spacer 2, and large subunit ribosomal RNA gene, complete sequence	Opuntia penicilligera	McUnG000134lG00003	MZ366783	4.74e-150	99.663	1	0	100
Opuntia monacantha voucher M.Kohler 380 (ICN) external transcribed spacer small subunit ribosomal RNA gene, internal transcribed spacer 1, 5.8S ribosomal RNA gene, internal transcribed spacer 2, and large subunit ribosomal RNA gene, complete sequence	Opuntia monacantha	McUnG000134lG00003	MZ366782	4.74e-150	99.663	1	0	100
Delosperma napiforme 26S ribosomal RNA gene, partial sequence	Delosperma napiforme	McUnG000134lG00005	HQ843446	0	99.807	1	0	100
Opuntia penicilligera voucher M.Kohler 541 (ICN) external transcribed spacer small subunit ribosomal RNA gene, internal transcribed spacer 1, 5.8S ribosomal RNA gene, internal transcribed spacer 2, and large subunit ribosomal RNA gene, complete sequence	Opuntia penicilligera	McUnG000134lG00005	MZ366783	0	98.651	6	1	100
Opuntia monacantha voucher M.Kohler 380 (ICN) external transcribed spacer small subunit ribosomal RNA gene, internal transcribed spacer 1, 5.8S ribosomal RNA gene, internal transcribed spacer 2, and large subunit ribosomal RNA gene, complete sequence	Opuntia monacantha	McUnG000134lG00005	MZ366782	0	98.651	6	1	100
Opuntia megapotamica voucher F.Font 856 (BAF) external transcribed spacer small subunit ribosomal RNA gene, internal transcribed spacer 1, 5.8S ribosomal RNA gene, internal transcribed spacer 2, and large subunit ribosomal RNA gene, complete sequence	Opuntia megapotamica	McUnG000134lG00005	MZ366781	0	98.651	6	1	100
Opuntia macrorhiza voucher B.Snow 2089 (FLAS) external transcribed spacer small subunit ribosomal RNA gene, internal transcribed spacer 1, 5.8S ribosomal RNA gene, internal transcribed spacer 2, and large subunit ribosomal RNA gene, complete sequence	Opuntia macrorhiza	McUnG000134lG00005	MZ366780	0	98.651	6	1	100
Silene latifolia isolate DPP40 small subunit ribosomal RNA gene, partial sequence; internal transcribed spacer 1, 5.8S ribosomal RNA gene, and internal transcribed spacer 2, complete sequence; and large subunit ribosomal RNA gene, partial sequence	Silene latifolia	McUnG000134lG00002	MT610955	1.14e-166	99.099	3	0	100
Silene dioica isolate DM492 small subunit ribosomal RNA gene, partial sequence; internal transcribed spacer 1, 5.8S ribosomal RNA gene, and internal transcribed spacer 2, complete sequence; and large subunit ribosomal RNA gene, partial sequence	Silene dioica	McUnG000134lG00002	MT796532	1.14e-166	99.099	3	0	100
Stegnosperma halimifolium 26S ribosomal RNA gene, partial sequence	Stegnosperma halimifolium	McUnG000134lG00002	HQ843465	1.14e-166	99.099	3	0	100
Limonium arborescens 26S ribosomal RNA gene, partial sequence	Limonium arborescens	McUnG000134lG00002	HQ843453	1.14e-166	99.099	3	0	100
Delosperma napiforme 26S ribosomal RNA gene, partial sequence	Delosperma napiforme	McUnG000134lG00002	HQ843446	1.14e-166	99.099	3	0	100
Drosanthemum subplanum genomic DNA sequence contains 18S rRNA gene, ITS1, 5.8S rRNA gene, ITS2, 28S rRNA gene, specimen voucher HBG: Bruckmann et Hansen 32259	Drosanthemum subplanum	McUnG000134lG00006	LR030591	1.54e-105	89.846	9	24	94
Drosanthemum sp. 28 Muc-161005 genomic DNA sequence contains 18S rRNA gene, ITS1, 5.8S rRNA gene, ITS2, 28S rRNA gene, specimen voucher NBG: Mucina 161005-14	Drosanthemum sp. 28 Muc-161005	McUnG000134lG00006	LR030588	5.54e-105	89.815	10	23	94
Drosanthemum sp. 23 HH-Ves26170a genomic DNA sequence contains 18S rRNA gene, ITS1, 5.8S rRNA gene, ITS2, 28S rRNA gene, specimen voucher HBG: Hartmann et al. 26170a	Drosanthemum sp. 23 HH-Ves26170a	McUnG000134lG00006	LR030584	5.54e-105	89.815	10	23	94
Drosanthemum sp. 21 HH-Ves34804 genomic DNA sequence contains 18S rRNA gene, ITS1, 5.8S rRNA gene, ITS2, 28S rRNA gene, specimen voucher HBG: Hartmann 34804	Drosanthemum sp. 21 HH-Ves34804	McUnG000134lG00006	LR030583	5.54e-105	89.815	10	23	94
Drosanthemum uniondalense genomic DNA sequence contains 18S rRNA gene, ITS1, 5.8S rRNA gene, ITS2, 28S rRNA gene, specimen voucher HBG: Hartmann 34813	Drosanthemum uniondalense	McUnG000134lG00006	LR030592	7.16e-104	89.571	9	25	94
Opuntia rioplatensis voucher M.Kohler 287 (ICN) external transcribed spacer small subunit ribosomal RNA gene, internal transcribed spacer 1, 5.8S ribosomal RNA gene, internal transcribed spacer 2, and large subunit ribosomal RNA gene, complete sequence	Opuntia rioplatensis	McUnG000185lG00002	MZ366786	4.74e-150	99.663	1	0	100
Opuntia retrorsa voucher M.Kohler 401 (ICN) external transcribed spacer small subunit ribosomal RNA gene, internal transcribed spacer 1, 5.8S ribosomal RNA gene, internal transcribed spacer 2, and large subunit ribosomal RNA gene, complete sequence	Opuntia retrorsa	McUnG000185lG00002	MZ366785	4.74e-150	99.663	1	0	100
Opuntia quimilo voucher M.Kohler 486 (ICN) external transcribed spacer small subunit ribosomal RNA gene, internal transcribed spacer 1, 5.8S ribosomal RNA gene, internal transcribed spacer 2, and large subunit ribosomal RNA gene, complete sequence	Opuntia quimilo	McUnG000185lG00002	MZ366784	4.74e-150	99.663	1	0	100
Opuntia penicilligera voucher M.Kohler 541 (ICN) external transcribed spacer small subunit ribosomal RNA gene, internal transcribed spacer 1, 5.8S ribosomal RNA gene, internal transcribed spacer 2, and large subunit ribosomal RNA gene, complete sequence	Opuntia penicilligera	McUnG000185lG00002	MZ366783	4.74e-150	99.663	1	0	100
Opuntia monacantha voucher M.Kohler 380 (ICN) external transcribed spacer small subunit ribosomal RNA gene, internal transcribed spacer 1, 5.8S ribosomal RNA gene, internal transcribed spacer 2, and large subunit ribosomal RNA gene, complete sequence	Opuntia monacantha	McUnG000185lG00002	MZ366782	4.74e-150	99.663	1	0	100
Thalictrum dasycarpum isolate DPP52 small subunit ribosomal RNA gene, partial sequence; internal transcribed spacer 1, 5.8S ribosomal RNA gene, and internal transcribed spacer 2, complete sequence; and large subunit ribosomal RNA gene, partial sequence	Thalictrum dasycarpum	McUnG000185lG00008	MT610967	3.2e-80	100	0	0	28
Thalictrum dasycarpum isolate DPP52 small subunit ribosomal RNA gene, partial sequence; internal transcribed spacer 1, 5.8S ribosomal RNA gene, and internal transcribed spacer 2, complete sequence; and large subunit ribosomal RNA gene, partial sequence	Thalictrum dasycarpum	McUnG000185lG00008	MT610967	1.18e-59	95.973	6	0	24
Thalictrum dasycarpum isolate DPP52 small subunit ribosomal RNA gene, partial sequence; internal transcribed spacer 1, 5.8S ribosomal RNA gene, and internal transcribed spacer 2, complete sequence; and large subunit ribosomal RNA gene, partial sequence	Thalictrum dasycarpum	McUnG000185lG00008	MT610967	9.54e-31	95.652	4	0	15
Thalictrum dasycarpum isolate DPP52 small subunit ribosomal RNA gene, partial sequence; internal transcribed spacer 1, 5.8S ribosomal RNA gene, and internal transcribed spacer 2, complete sequence; and large subunit ribosomal RNA gene, partial sequence	Thalictrum dasycarpum	McUnG000185lG00008	MT610967	1.26e-14	92.424	5	0	11
Thalictrum dasycarpum isolate DPP52 small subunit ribosomal RNA gene, partial sequence; internal transcribed spacer 1, 5.8S ribosomal RNA gene, and internal transcribed spacer 2, complete sequence; and large subunit ribosomal RNA gene, partial sequence	Thalictrum dasycarpum	McUnG000185lG00008	MT610967	5.86e-13	100	0	0	8
Thalictrum simplex 18S ribosomal RNA gene, partial sequence	Thalictrum simplex	McUnG000185lG00008	FJ748883	3.2e-80	100	0	0	28
Thalictrum simplex 18S ribosomal RNA gene, partial sequence	Thalictrum simplex	McUnG000185lG00008	FJ748883	5.86e-13	100	0	0	8
Thalictrum javanicum 18S ribosomal RNA gene, partial sequence	Thalictrum javanicum	McUnG000185lG00008	FJ748875	3.2e-80	100	0	0	28
Thalictrum javanicum 18S ribosomal RNA gene, partial sequence	Thalictrum javanicum	McUnG000185lG00008	FJ748875	5.86e-13	100	0	0	8
Thalictrum minus var. hypoleucum 18S ribosomal RNA gene, partial sequence	Thalictrum minus var. hypoleucum	McUnG000185lG00008	FJ748874	3.2e-80	100	0	0	28
Thalictrum minus var. hypoleucum 18S ribosomal RNA gene, partial sequence	Thalictrum minus var. hypoleucum	McUnG000185lG00008	FJ748874	5.86e-13	100	0	0	8
Aquilegia vulgaris 18S ribosomal RNA gene, partial sequence	Aquilegia vulgaris	McUnG000185lG00008	FJ748872	3.2e-80	100	0	0	28
Aquilegia vulgaris 18S ribosomal RNA gene, partial sequence	Aquilegia vulgaris	McUnG000185lG00008	FJ748872	5.86e-13	100	0	0	8
Mesembryanthemum crystallinum isolate Sesu 37 voucher MJG 014138 internal transcribed spacer 1, partial sequence; and 5.8S ribosomal RNA gene, complete sequence	Mesembryanthemum crystallinum	McUnG000185lG00005	KJ848155	7.48e-81	100	0	0	100
Mesembryanthemum guerichianum internal transcribed spacer 1 (ITS1), 5.8S rRNA gene, internal transcribed spacer 2 (ITS2)	Mesembryanthemum guerichianum	McUnG000185lG00005	AJ582931	1.62e-77	98.824	1	1	100
Mesembryanthemum pellitum internal transcribed spacer 1 (ITS1), 5.8S rRNA gene, internal transcribed spacer 2 (ITS2)	Mesembryanthemum pellitum	McUnG000185lG00005	AJ582930	1.62e-77	98.824	1	1	100
Mesembryanthemum guerichianum ITS1, specimen voucher Bruyns 9557 (BOL)	Mesembryanthemum guerichianum	McUnG000185lG00005	AM162363	1.62e-77	98.824	1	1	100
Mesembryanthemum crystallinum ITS1, specimen voucher Klak 1020 (BOL)	Mesembryanthemum crystallinum	McUnG000185lG00005	AM162360	1.62e-77	98.824	1	1	100
Thalictrum dasycarpum isolate DPP52 small subunit ribosomal RNA gene, partial sequence; internal transcribed spacer 1, 5.8S ribosomal RNA gene, and internal transcribed spacer 2, complete sequence; and large subunit ribosomal RNA gene, partial sequence	Thalictrum dasycarpum	McUnG000185lG00006	MT610967	1.05e-79	100	0	0	30
Thalictrum dasycarpum isolate DPP52 small subunit ribosomal RNA gene, partial sequence; internal transcribed spacer 1, 5.8S ribosomal RNA gene, and internal transcribed spacer 2, complete sequence; and large subunit ribosomal RNA gene, partial sequence	Thalictrum dasycarpum	McUnG000185lG00006	MT610967	1.08e-59	95.973	6	0	27
Thalictrum dasycarpum isolate DPP52 small subunit ribosomal RNA gene, partial sequence; internal transcribed spacer 1, 5.8S ribosomal RNA gene, and internal transcribed spacer 2, complete sequence; and large subunit ribosomal RNA gene, partial sequence	Thalictrum dasycarpum	McUnG000185lG00006	MT610967	8.74e-31	95.652	4	0	16
Thalictrum dasycarpum isolate DPP52 small subunit ribosomal RNA gene, partial sequence; internal transcribed spacer 1, 5.8S ribosomal RNA gene, and internal transcribed spacer 2, complete sequence; and large subunit ribosomal RNA gene, partial sequence	Thalictrum dasycarpum	McUnG000185lG00006	MT610967	1.15e-14	92.424	5	0	12
Thalictrum simplex 18S ribosomal RNA gene, partial sequence	Thalictrum simplex	McUnG000185lG00006	FJ748883	1.05e-79	100	0	0	30
Thalictrum javanicum 18S ribosomal RNA gene, partial sequence	Thalictrum javanicum	McUnG000185lG00006	FJ748875	1.05e-79	100	0	0	30
Thalictrum minus var. hypoleucum 18S ribosomal RNA gene, partial sequence	Thalictrum minus var. hypoleucum	McUnG000185lG00006	FJ748874	1.05e-79	100	0	0	30
Aquilegia vulgaris 18S ribosomal RNA gene, partial sequence	Aquilegia vulgaris	McUnG000185lG00006	FJ748872	1.05e-79	100	0	0	30
Mesembryanthemum crystallinum isolate Sesu 37 voucher MJG 014138 internal transcribed spacer 1, partial sequence; and 5.8S ribosomal RNA gene, complete sequence	Mesembryanthemum crystallinum	McUnG000185lG00004	KJ848155	4.03e-125	100	0	0	100
Mesembryanthemum pellitum internal transcribed spacer 1 (ITS1), 5.8S rRNA gene, internal transcribed spacer 2 (ITS2)	Mesembryanthemum pellitum	McUnG000185lG00004	AJ582930	1.87e-123	99.598	1	0	100
Phyllobolus melanospermus internal transcribed spacer 1 (ITS1), 5.8S rRNA gene, internal transcribed spacer 2 (ITS2)	Mesembryanthemum ligneum	McUnG000185lG00004	AJ577765	1.87e-123	99.598	1	0	100
Phyllobolus prasinus internal transcribed spacer 1, 5.8S rRNA gene, internal transcribed spacer 2 (ITS2)	Mesembryanthemum prasinum	McUnG000185lG00004	AJ577764	1.87e-123	99.6	0	1	100
Prenia sladeniana internal transcribed spacer 1 (ITS1), 5.8S rRNA gene, internal transcribed spacer 2 (ITS2)	Mesembryanthemum sladenianum	McUnG000185lG00004	AJ582936	8.72e-122	99.2	1	1	100
Delosperma napiforme 26S ribosomal RNA gene, partial sequence	Delosperma napiforme	McUnG000185lG00003	HQ843446	0	99.819	1	0	62
Delosperma napiforme 26S ribosomal RNA gene, partial sequence	Delosperma napiforme	McUnG000185lG00003	HQ843446	2.09e-118	100	0	0	27
Delosperma napiforme 26S ribosomal RNA gene, partial sequence	Delosperma napiforme	McUnG000185lG00003	HQ843446	2.32e-43	100	0	0	12
Opuntia penicilligera voucher M.Kohler 541 (ICN) external transcribed spacer small subunit ribosomal RNA gene, internal transcribed spacer 1, 5.8S ribosomal RNA gene, internal transcribed spacer 2, and large subunit ribosomal RNA gene, complete sequence	Opuntia penicilligera	McUnG000185lG00003	MZ366783	0	98.734	6	1	62
Opuntia penicilligera voucher M.Kohler 541 (ICN) external transcribed spacer small subunit ribosomal RNA gene, internal transcribed spacer 1, 5.8S ribosomal RNA gene, internal transcribed spacer 2, and large subunit ribosomal RNA gene, complete sequence	Opuntia penicilligera	McUnG000185lG00003	MZ366783	2.1e-113	98.739	3	0	27
Opuntia penicilligera voucher M.Kohler 541 (ICN) external transcribed spacer small subunit ribosomal RNA gene, internal transcribed spacer 1, 5.8S ribosomal RNA gene, internal transcribed spacer 2, and large subunit ribosomal RNA gene, complete sequence	Opuntia penicilligera	McUnG000185lG00003	MZ366783	2.32e-43	100	0	0	12
Opuntia monacantha voucher M.Kohler 380 (ICN) external transcribed spacer small subunit ribosomal RNA gene, internal transcribed spacer 1, 5.8S ribosomal RNA gene, internal transcribed spacer 2, and large subunit ribosomal RNA gene, complete sequence	Opuntia monacantha	McUnG000185lG00003	MZ366782	0	98.734	6	1	62
Opuntia monacantha voucher M.Kohler 380 (ICN) external transcribed spacer small subunit ribosomal RNA gene, internal transcribed spacer 1, 5.8S ribosomal RNA gene, internal transcribed spacer 2, and large subunit ribosomal RNA gene, complete sequence	Opuntia monacantha	McUnG000185lG00003	MZ366782	2.1e-113	98.739	3	0	27
Opuntia monacantha voucher M.Kohler 380 (ICN) external transcribed spacer small subunit ribosomal RNA gene, internal transcribed spacer 1, 5.8S ribosomal RNA gene, internal transcribed spacer 2, and large subunit ribosomal RNA gene, complete sequence	Opuntia monacantha	McUnG000185lG00003	MZ366782	2.32e-43	100	0	0	12
Opuntia megapotamica voucher F.Font 856 (BAF) external transcribed spacer small subunit ribosomal RNA gene, internal transcribed spacer 1, 5.8S ribosomal RNA gene, internal transcribed spacer 2, and large subunit ribosomal RNA gene, complete sequence	Opuntia megapotamica	McUnG000185lG00003	MZ366781	0	98.734	6	1	62
Opuntia megapotamica voucher F.Font 856 (BAF) external transcribed spacer small subunit ribosomal RNA gene, internal transcribed spacer 1, 5.8S ribosomal RNA gene, internal transcribed spacer 2, and large subunit ribosomal RNA gene, complete sequence	Opuntia megapotamica	McUnG000185lG00003	MZ366781	2.1e-113	98.739	3	0	27
Opuntia megapotamica voucher F.Font 856 (BAF) external transcribed spacer small subunit ribosomal RNA gene, internal transcribed spacer 1, 5.8S ribosomal RNA gene, internal transcribed spacer 2, and large subunit ribosomal RNA gene, complete sequence	Opuntia megapotamica	McUnG000185lG00003	MZ366781	2.32e-43	100	0	0	12
Opuntia macrorhiza voucher B.Snow 2089 (FLAS) external transcribed spacer small subunit ribosomal RNA gene, internal transcribed spacer 1, 5.8S ribosomal RNA gene, internal transcribed spacer 2, and large subunit ribosomal RNA gene, complete sequence	Opuntia macrorhiza	McUnG000185lG00003	MZ366780	0	98.734	6	1	62
Opuntia macrorhiza voucher B.Snow 2089 (FLAS) external transcribed spacer small subunit ribosomal RNA gene, internal transcribed spacer 1, 5.8S ribosomal RNA gene, internal transcribed spacer 2, and large subunit ribosomal RNA gene, complete sequence	Opuntia macrorhiza	McUnG000185lG00003	MZ366780	2.1e-113	98.739	3	0	27
Opuntia macrorhiza voucher B.Snow 2089 (FLAS) external transcribed spacer small subunit ribosomal RNA gene, internal transcribed spacer 1, 5.8S ribosomal RNA gene, internal transcribed spacer 2, and large subunit ribosomal RNA gene, complete sequence	Opuntia macrorhiza	McUnG000185lG00003	MZ366780	2.32e-43	100	0	0	12
Thalictrum dasycarpum isolate DPP52 small subunit ribosomal RNA gene, partial sequence; internal transcribed spacer 1, 5.8S ribosomal RNA gene, and internal transcribed spacer 2, complete sequence; and large subunit ribosomal RNA gene, partial sequence	Thalictrum dasycarpum	McUnG000185lG00007	MT610967	1.05e-79	100	0	0	30
Thalictrum dasycarpum isolate DPP52 small subunit ribosomal RNA gene, partial sequence; internal transcribed spacer 1, 5.8S ribosomal RNA gene, and internal transcribed spacer 2, complete sequence; and large subunit ribosomal RNA gene, partial sequence	Thalictrum dasycarpum	McUnG000185lG00007	MT610967	1.08e-59	95.973	6	0	27
Thalictrum dasycarpum isolate DPP52 small subunit ribosomal RNA gene, partial sequence; internal transcribed spacer 1, 5.8S ribosomal RNA gene, and internal transcribed spacer 2, complete sequence; and large subunit ribosomal RNA gene, partial sequence	Thalictrum dasycarpum	McUnG000185lG00007	MT610967	8.74e-31	95.652	4	0	16
Thalictrum dasycarpum isolate DPP52 small subunit ribosomal RNA gene, partial sequence; internal transcribed spacer 1, 5.8S ribosomal RNA gene, and internal transcribed spacer 2, complete sequence; and large subunit ribosomal RNA gene, partial sequence	Thalictrum dasycarpum	McUnG000185lG00007	MT610967	1.15e-14	92.424	5	0	12
Thalictrum simplex 18S ribosomal RNA gene, partial sequence	Thalictrum simplex	McUnG000185lG00007	FJ748883	1.05e-79	100	0	0	30
Thalictrum javanicum 18S ribosomal RNA gene, partial sequence	Thalictrum javanicum	McUnG000185lG00007	FJ748875	1.05e-79	100	0	0	30
Thalictrum minus var. hypoleucum 18S ribosomal RNA gene, partial sequence	Thalictrum minus var. hypoleucum	McUnG000185lG00007	FJ748874	1.05e-79	100	0	0	30
Aquilegia vulgaris 18S ribosomal RNA gene, partial sequence	Aquilegia vulgaris	McUnG000185lG00007	FJ748872	1.05e-79	100	0	0	30
Silene latifolia isolate DPP40 small subunit ribosomal RNA gene, partial sequence; internal transcribed spacer 1, 5.8S ribosomal RNA gene, and internal transcribed spacer 2, complete sequence; and large subunit ribosomal RNA gene, partial sequence	Silene latifolia	McUnG000185lG00001	MT610955	1.14e-166	99.099	3	0	100
Silene dioica isolate DM492 small subunit ribosomal RNA gene, partial sequence; internal transcribed spacer 1, 5.8S ribosomal RNA gene, and internal transcribed spacer 2, complete sequence; and large subunit ribosomal RNA gene, partial sequence	Silene dioica	McUnG000185lG00001	MT796532	1.14e-166	99.099	3	0	100
Stegnosperma halimifolium 26S ribosomal RNA gene, partial sequence	Stegnosperma halimifolium	McUnG000185lG00001	HQ843465	1.14e-166	99.099	3	0	100
Limonium arborescens 26S ribosomal RNA gene, partial sequence	Limonium arborescens	McUnG000185lG00001	HQ843453	1.14e-166	99.099	3	0	100
Delosperma napiforme 26S ribosomal RNA gene, partial sequence	Delosperma napiforme	McUnG000185lG00001	HQ843446	1.14e-166	99.099	3	0	100
Mesembryanthemum crystallinum isolate Sesu 37 voucher MJG 014138 internal transcribed spacer 1, partial sequence; and 5.8S ribosomal RNA gene, complete sequence	Mesembryanthemum crystallinum	McUnG000204lG00001	KJ848155	4.03e-125	100	0	0	100
Mesembryanthemum pellitum internal transcribed spacer 1 (ITS1), 5.8S rRNA gene, internal transcribed spacer 2 (ITS2)	Mesembryanthemum pellitum	McUnG000204lG00001	AJ582930	1.87e-123	99.598	1	0	100
Phyllobolus melanospermus internal transcribed spacer 1 (ITS1), 5.8S rRNA gene, internal transcribed spacer 2 (ITS2)	Mesembryanthemum ligneum	McUnG000204lG00001	AJ577765	1.87e-123	99.598	1	0	100
Phyllobolus prasinus internal transcribed spacer 1, 5.8S rRNA gene, internal transcribed spacer 2 (ITS2)	Mesembryanthemum prasinum	McUnG000204lG00001	AJ577764	1.87e-123	99.6	0	1	100
Prenia sladeniana internal transcribed spacer 1 (ITS1), 5.8S rRNA gene, internal transcribed spacer 2 (ITS2)	Mesembryanthemum sladenianum	McUnG000204lG00001	AJ582936	8.72e-122	99.2	1	1	100
Thalictrum dasycarpum isolate DPP52 small subunit ribosomal RNA gene, partial sequence; internal transcribed spacer 1, 5.8S ribosomal RNA gene, and internal transcribed spacer 2, complete sequence; and large subunit ribosomal RNA gene, partial sequence	Thalictrum dasycarpum	McUnG000204lG00003	MT610967	1.05e-79	100	0	0	30
Thalictrum dasycarpum isolate DPP52 small subunit ribosomal RNA gene, partial sequence; internal transcribed spacer 1, 5.8S ribosomal RNA gene, and internal transcribed spacer 2, complete sequence; and large subunit ribosomal RNA gene, partial sequence	Thalictrum dasycarpum	McUnG000204lG00003	MT610967	1.08e-59	95.973	6	0	27
Thalictrum dasycarpum isolate DPP52 small subunit ribosomal RNA gene, partial sequence; internal transcribed spacer 1, 5.8S ribosomal RNA gene, and internal transcribed spacer 2, complete sequence; and large subunit ribosomal RNA gene, partial sequence	Thalictrum dasycarpum	McUnG000204lG00003	MT610967	8.74e-31	95.652	4	0	16
Thalictrum dasycarpum isolate DPP52 small subunit ribosomal RNA gene, partial sequence; internal transcribed spacer 1, 5.8S ribosomal RNA gene, and internal transcribed spacer 2, complete sequence; and large subunit ribosomal RNA gene, partial sequence	Thalictrum dasycarpum	McUnG000204lG00003	MT610967	1.15e-14	92.424	5	0	12
Thalictrum simplex 18S ribosomal RNA gene, partial sequence	Thalictrum simplex	McUnG000204lG00003	FJ748883	1.05e-79	100	0	0	30
Thalictrum javanicum 18S ribosomal RNA gene, partial sequence	Thalictrum javanicum	McUnG000204lG00003	FJ748875	1.05e-79	100	0	0	30
Thalictrum minus var. hypoleucum 18S ribosomal RNA gene, partial sequence	Thalictrum minus var. hypoleucum	McUnG000204lG00003	FJ748874	1.05e-79	100	0	0	30
Aquilegia vulgaris 18S ribosomal RNA gene, partial sequence	Aquilegia vulgaris	McUnG000204lG00003	FJ748872	1.05e-79	100	0	0	30
Thalictrum dasycarpum isolate DPP52 small subunit ribosomal RNA gene, partial sequence; internal transcribed spacer 1, 5.8S ribosomal RNA gene, and internal transcribed spacer 2, complete sequence; and large subunit ribosomal RNA gene, partial sequence	Thalictrum dasycarpum	McUnG000204lG00004	MT610967	1.05e-79	100	0	0	30
Thalictrum dasycarpum isolate DPP52 small subunit ribosomal RNA gene, partial sequence; internal transcribed spacer 1, 5.8S ribosomal RNA gene, and internal transcribed spacer 2, complete sequence; and large subunit ribosomal RNA gene, partial sequence	Thalictrum dasycarpum	McUnG000204lG00004	MT610967	1.08e-59	95.973	6	0	27
Thalictrum dasycarpum isolate DPP52 small subunit ribosomal RNA gene, partial sequence; internal transcribed spacer 1, 5.8S ribosomal RNA gene, and internal transcribed spacer 2, complete sequence; and large subunit ribosomal RNA gene, partial sequence	Thalictrum dasycarpum	McUnG000204lG00004	MT610967	8.74e-31	95.652	4	0	16
Thalictrum dasycarpum isolate DPP52 small subunit ribosomal RNA gene, partial sequence; internal transcribed spacer 1, 5.8S ribosomal RNA gene, and internal transcribed spacer 2, complete sequence; and large subunit ribosomal RNA gene, partial sequence	Thalictrum dasycarpum	McUnG000204lG00004	MT610967	1.15e-14	92.424	5	0	12
Thalictrum simplex 18S ribosomal RNA gene, partial sequence	Thalictrum simplex	McUnG000204lG00004	FJ748883	1.05e-79	100	0	0	30
Thalictrum javanicum 18S ribosomal RNA gene, partial sequence	Thalictrum javanicum	McUnG000204lG00004	FJ748875	1.05e-79	100	0	0	30
Thalictrum minus var. hypoleucum 18S ribosomal RNA gene, partial sequence	Thalictrum minus var. hypoleucum	McUnG000204lG00004	FJ748874	1.05e-79	100	0	0	30
Aquilegia vulgaris 18S ribosomal RNA gene, partial sequence	Aquilegia vulgaris	McUnG000204lG00004	FJ748872	1.05e-79	100	0	0	30
Mesembryanthemum crystallinum isolate Sesu 37 voucher MJG 014138 internal transcribed spacer 1, partial sequence; and 5.8S ribosomal RNA gene, complete sequence	Mesembryanthemum crystallinum	McUnG000204lG00002	KJ848155	2.69e-106	100	0	0	100
Mesembryanthemum crystallinum ITS1, specimen voucher Klak 1020 (BOL)	Mesembryanthemum crystallinum	McUnG000204lG00002	AM162360	5.83e-103	99.074	1	1	100
Mesembryanthemum guerichianum internal transcribed spacer 1 (ITS1), 5.8S rRNA gene, internal transcribed spacer 2 (ITS2)	Mesembryanthemum guerichianum	McUnG000204lG00002	AJ582931	4.54e-99	98.148	1	3	100
Mesembryanthemum pellitum internal transcribed spacer 1 (ITS1), 5.8S rRNA gene, internal transcribed spacer 2 (ITS2)	Mesembryanthemum pellitum	McUnG000204lG00002	AJ582930	2.11e-97	97.685	2	3	100
Phyllobolus deciduus internal transcribed spacer 1 (ITS1), 5.8S rRNA gene, internal transcribed spacer 2 (ITS2)	Mesembryanthemum deciduum	McUnG000204lG00002	AJ582932	9.83e-96	97.222	3	3	100
Mesembryanthemum crystallinum isolate Sesu 37 voucher MJG 014138 internal transcribed spacer 1, partial sequence; and 5.8S ribosomal RNA gene, complete sequence	Mesembryanthemum crystallinum	McUnG000147lG00004	KJ848155	4.03e-125	100	0	0	100
Mesembryanthemum pellitum internal transcribed spacer 1 (ITS1), 5.8S rRNA gene, internal transcribed spacer 2 (ITS2)	Mesembryanthemum pellitum	McUnG000147lG00004	AJ582930	1.87e-123	99.598	1	0	100
Phyllobolus melanospermus internal transcribed spacer 1 (ITS1), 5.8S rRNA gene, internal transcribed spacer 2 (ITS2)	Mesembryanthemum ligneum	McUnG000147lG00004	AJ577765	1.87e-123	99.598	1	0	100
Phyllobolus prasinus internal transcribed spacer 1, 5.8S rRNA gene, internal transcribed spacer 2 (ITS2)	Mesembryanthemum prasinum	McUnG000147lG00004	AJ577764	1.87e-123	99.6	0	1	100
Prenia sladeniana internal transcribed spacer 1 (ITS1), 5.8S rRNA gene, internal transcribed spacer 2 (ITS2)	Mesembryanthemum sladenianum	McUnG000147lG00004	AJ582936	8.72e-122	99.2	1	1	100
Mesembryanthemum crystallinum isolate Sesu 37 voucher MJG 014138 internal transcribed spacer 1, partial sequence; and 5.8S ribosomal RNA gene, complete sequence	Mesembryanthemum crystallinum	McUnG000147lG00005	KJ848155	7.48e-81	100	0	0	100
Mesembryanthemum guerichianum internal transcribed spacer 1 (ITS1), 5.8S rRNA gene, internal transcribed spacer 2 (ITS2)	Mesembryanthemum guerichianum	McUnG000147lG00005	AJ582931	1.62e-77	98.824	1	1	100
Mesembryanthemum pellitum internal transcribed spacer 1 (ITS1), 5.8S rRNA gene, internal transcribed spacer 2 (ITS2)	Mesembryanthemum pellitum	McUnG000147lG00005	AJ582930	1.62e-77	98.824	1	1	100
Mesembryanthemum guerichianum ITS1, specimen voucher Bruyns 9557 (BOL)	Mesembryanthemum guerichianum	McUnG000147lG00005	AM162363	1.62e-77	98.824	1	1	100
Mesembryanthemum crystallinum ITS1, specimen voucher Klak 1020 (BOL)	Mesembryanthemum crystallinum	McUnG000147lG00005	AM162360	1.62e-77	98.824	1	1	100
Delosperma napiforme 26S ribosomal RNA gene, partial sequence	Delosperma napiforme	McUnG000147lG00003	HQ843446	0	99.819	1	0	62
Delosperma napiforme 26S ribosomal RNA gene, partial sequence	Delosperma napiforme	McUnG000147lG00003	HQ843446	2.09e-118	100	0	0	27
Delosperma napiforme 26S ribosomal RNA gene, partial sequence	Delosperma napiforme	McUnG000147lG00003	HQ843446	2.32e-43	100	0	0	12
Opuntia penicilligera voucher M.Kohler 541 (ICN) external transcribed spacer small subunit ribosomal RNA gene, internal transcribed spacer 1, 5.8S ribosomal RNA gene, internal transcribed spacer 2, and large subunit ribosomal RNA gene, complete sequence	Opuntia penicilligera	McUnG000147lG00003	MZ366783	0	98.734	6	1	62
Opuntia penicilligera voucher M.Kohler 541 (ICN) external transcribed spacer small subunit ribosomal RNA gene, internal transcribed spacer 1, 5.8S ribosomal RNA gene, internal transcribed spacer 2, and large subunit ribosomal RNA gene, complete sequence	Opuntia penicilligera	McUnG000147lG00003	MZ366783	2.1e-113	98.739	3	0	27
Opuntia penicilligera voucher M.Kohler 541 (ICN) external transcribed spacer small subunit ribosomal RNA gene, internal transcribed spacer 1, 5.8S ribosomal RNA gene, internal transcribed spacer 2, and large subunit ribosomal RNA gene, complete sequence	Opuntia penicilligera	McUnG000147lG00003	MZ366783	2.32e-43	100	0	0	12
Opuntia monacantha voucher M.Kohler 380 (ICN) external transcribed spacer small subunit ribosomal RNA gene, internal transcribed spacer 1, 5.8S ribosomal RNA gene, internal transcribed spacer 2, and large subunit ribosomal RNA gene, complete sequence	Opuntia monacantha	McUnG000147lG00003	MZ366782	0	98.734	6	1	62
Opuntia monacantha voucher M.Kohler 380 (ICN) external transcribed spacer small subunit ribosomal RNA gene, internal transcribed spacer 1, 5.8S ribosomal RNA gene, internal transcribed spacer 2, and large subunit ribosomal RNA gene, complete sequence	Opuntia monacantha	McUnG000147lG00003	MZ366782	2.1e-113	98.739	3	0	27
Opuntia monacantha voucher M.Kohler 380 (ICN) external transcribed spacer small subunit ribosomal RNA gene, internal transcribed spacer 1, 5.8S ribosomal RNA gene, internal transcribed spacer 2, and large subunit ribosomal RNA gene, complete sequence	Opuntia monacantha	McUnG000147lG00003	MZ366782	2.32e-43	100	0	0	12
Opuntia megapotamica voucher F.Font 856 (BAF) external transcribed spacer small subunit ribosomal RNA gene, internal transcribed spacer 1, 5.8S ribosomal RNA gene, internal transcribed spacer 2, and large subunit ribosomal RNA gene, complete sequence	Opuntia megapotamica	McUnG000147lG00003	MZ366781	0	98.734	6	1	62
Opuntia megapotamica voucher F.Font 856 (BAF) external transcribed spacer small subunit ribosomal RNA gene, internal transcribed spacer 1, 5.8S ribosomal RNA gene, internal transcribed spacer 2, and large subunit ribosomal RNA gene, complete sequence	Opuntia megapotamica	McUnG000147lG00003	MZ366781	2.1e-113	98.739	3	0	27
Opuntia megapotamica voucher F.Font 856 (BAF) external transcribed spacer small subunit ribosomal RNA gene, internal transcribed spacer 1, 5.8S ribosomal RNA gene, internal transcribed spacer 2, and large subunit ribosomal RNA gene, complete sequence	Opuntia megapotamica	McUnG000147lG00003	MZ366781	2.32e-43	100	0	0	12
Opuntia macrorhiza voucher B.Snow 2089 (FLAS) external transcribed spacer small subunit ribosomal RNA gene, internal transcribed spacer 1, 5.8S ribosomal RNA gene, internal transcribed spacer 2, and large subunit ribosomal RNA gene, complete sequence	Opuntia macrorhiza	McUnG000147lG00003	MZ366780	0	98.734	6	1	62
Opuntia macrorhiza voucher B.Snow 2089 (FLAS) external transcribed spacer small subunit ribosomal RNA gene, internal transcribed spacer 1, 5.8S ribosomal RNA gene, internal transcribed spacer 2, and large subunit ribosomal RNA gene, complete sequence	Opuntia macrorhiza	McUnG000147lG00003	MZ366780	2.1e-113	98.739	3	0	27
Opuntia macrorhiza voucher B.Snow 2089 (FLAS) external transcribed spacer small subunit ribosomal RNA gene, internal transcribed spacer 1, 5.8S ribosomal RNA gene, internal transcribed spacer 2, and large subunit ribosomal RNA gene, complete sequence	Opuntia macrorhiza	McUnG000147lG00003	MZ366780	2.32e-43	100	0	0	12
Thalictrum dasycarpum isolate DPP52 small subunit ribosomal RNA gene, partial sequence; internal transcribed spacer 1, 5.8S ribosomal RNA gene, and internal transcribed spacer 2, complete sequence; and large subunit ribosomal RNA gene, partial sequence	Thalictrum dasycarpum	McUnG000147lG00006	MT610967	2.67e-80	100	0	0	100
Thalictrum simplex 18S ribosomal RNA gene, partial sequence	Thalictrum simplex	McUnG000147lG00006	FJ748883	2.67e-80	100	0	0	100
Thalictrum javanicum 18S ribosomal RNA gene, partial sequence	Thalictrum javanicum	McUnG000147lG00006	FJ748875	2.67e-80	100	0	0	100
Thalictrum minus var. hypoleucum 18S ribosomal RNA gene, partial sequence	Thalictrum minus var. hypoleucum	McUnG000147lG00006	FJ748874	2.67e-80	100	0	0	100
Aquilegia vulgaris 18S ribosomal RNA gene, partial sequence	Aquilegia vulgaris	McUnG000147lG00006	FJ748872	2.67e-80	100	0	0	100
Thalictrum dasycarpum isolate DPP52 small subunit ribosomal RNA gene, partial sequence; internal transcribed spacer 1, 5.8S ribosomal RNA gene, and internal transcribed spacer 2, complete sequence; and large subunit ribosomal RNA gene, partial sequence	Thalictrum dasycarpum	McUnG000147lG00007	MT610967	1.05e-79	100	0	0	30
Thalictrum dasycarpum isolate DPP52 small subunit ribosomal RNA gene, partial sequence; internal transcribed spacer 1, 5.8S ribosomal RNA gene, and internal transcribed spacer 2, complete sequence; and large subunit ribosomal RNA gene, partial sequence	Thalictrum dasycarpum	McUnG000147lG00007	MT610967	1.08e-59	95.973	6	0	27
Thalictrum dasycarpum isolate DPP52 small subunit ribosomal RNA gene, partial sequence; internal transcribed spacer 1, 5.8S ribosomal RNA gene, and internal transcribed spacer 2, complete sequence; and large subunit ribosomal RNA gene, partial sequence	Thalictrum dasycarpum	McUnG000147lG00007	MT610967	8.74e-31	95.652	4	0	16
Thalictrum dasycarpum isolate DPP52 small subunit ribosomal RNA gene, partial sequence; internal transcribed spacer 1, 5.8S ribosomal RNA gene, and internal transcribed spacer 2, complete sequence; and large subunit ribosomal RNA gene, partial sequence	Thalictrum dasycarpum	McUnG000147lG00007	MT610967	1.15e-14	92.424	5	0	12
Thalictrum simplex 18S ribosomal RNA gene, partial sequence	Thalictrum simplex	McUnG000147lG00007	FJ748883	1.05e-79	100	0	0	30
Thalictrum javanicum 18S ribosomal RNA gene, partial sequence	Thalictrum javanicum	McUnG000147lG00007	FJ748875	1.05e-79	100	0	0	30
Thalictrum minus var. hypoleucum 18S ribosomal RNA gene, partial sequence	Thalictrum minus var. hypoleucum	McUnG000147lG00007	FJ748874	1.05e-79	100	0	0	30
Aquilegia vulgaris 18S ribosomal RNA gene, partial sequence	Aquilegia vulgaris	McUnG000147lG00007	FJ748872	1.05e-79	100	0	0	30
Opuntia rioplatensis voucher M.Kohler 287 (ICN) external transcribed spacer small subunit ribosomal RNA gene, internal transcribed spacer 1, 5.8S ribosomal RNA gene, internal transcribed spacer 2, and large subunit ribosomal RNA gene, complete sequence	Opuntia rioplatensis	McUnG000147lG00002	MZ366786	4.74e-150	99.663	1	0	100
Opuntia retrorsa voucher M.Kohler 401 (ICN) external transcribed spacer small subunit ribosomal RNA gene, internal transcribed spacer 1, 5.8S ribosomal RNA gene, internal transcribed spacer 2, and large subunit ribosomal RNA gene, complete sequence	Opuntia retrorsa	McUnG000147lG00002	MZ366785	4.74e-150	99.663	1	0	100
Opuntia quimilo voucher M.Kohler 486 (ICN) external transcribed spacer small subunit ribosomal RNA gene, internal transcribed spacer 1, 5.8S ribosomal RNA gene, internal transcribed spacer 2, and large subunit ribosomal RNA gene, complete sequence	Opuntia quimilo	McUnG000147lG00002	MZ366784	4.74e-150	99.663	1	0	100
Opuntia penicilligera voucher M.Kohler 541 (ICN) external transcribed spacer small subunit ribosomal RNA gene, internal transcribed spacer 1, 5.8S ribosomal RNA gene, internal transcribed spacer 2, and large subunit ribosomal RNA gene, complete sequence	Opuntia penicilligera	McUnG000147lG00002	MZ366783	4.74e-150	99.663	1	0	100
Opuntia monacantha voucher M.Kohler 380 (ICN) external transcribed spacer small subunit ribosomal RNA gene, internal transcribed spacer 1, 5.8S ribosomal RNA gene, internal transcribed spacer 2, and large subunit ribosomal RNA gene, complete sequence	Opuntia monacantha	McUnG000147lG00002	MZ366782	4.74e-150	99.663	1	0	100
Silene latifolia isolate DPP40 small subunit ribosomal RNA gene, partial sequence; internal transcribed spacer 1, 5.8S ribosomal RNA gene, and internal transcribed spacer 2, complete sequence; and large subunit ribosomal RNA gene, partial sequence	Silene latifolia	McUnG000147lG00001	MT610955	1.14e-166	99.099	3	0	100
Silene dioica isolate DM492 small subunit ribosomal RNA gene, partial sequence; internal transcribed spacer 1, 5.8S ribosomal RNA gene, and internal transcribed spacer 2, complete sequence; and large subunit ribosomal RNA gene, partial sequence	Silene dioica	McUnG000147lG00001	MT796532	1.14e-166	99.099	3	0	100
Stegnosperma halimifolium 26S ribosomal RNA gene, partial sequence	Stegnosperma halimifolium	McUnG000147lG00001	HQ843465	1.14e-166	99.099	3	0	100
Limonium arborescens 26S ribosomal RNA gene, partial sequence	Limonium arborescens	McUnG000147lG00001	HQ843453	1.14e-166	99.099	3	0	100
Delosperma napiforme 26S ribosomal RNA gene, partial sequence	Delosperma napiforme	McUnG000147lG00001	HQ843446	1.14e-166	99.099	3	0	100
Mesembryanthemum crystallinum isolate Sesu 37 voucher MJG 014138 internal transcribed spacer 1, partial sequence; and 5.8S ribosomal RNA gene, complete sequence	Mesembryanthemum crystallinum	McUnG000180lG00006	KJ848155	2.69e-106	100	0	0	100
Mesembryanthemum crystallinum ITS1, specimen voucher Klak 1020 (BOL)	Mesembryanthemum crystallinum	McUnG000180lG00006	AM162360	5.83e-103	99.074	1	1	100
Mesembryanthemum guerichianum internal transcribed spacer 1 (ITS1), 5.8S rRNA gene, internal transcribed spacer 2 (ITS2)	Mesembryanthemum guerichianum	McUnG000180lG00006	AJ582931	4.54e-99	98.148	1	3	100
Mesembryanthemum pellitum internal transcribed spacer 1 (ITS1), 5.8S rRNA gene, internal transcribed spacer 2 (ITS2)	Mesembryanthemum pellitum	McUnG000180lG00006	AJ582930	2.11e-97	97.685	2	3	100
Phyllobolus deciduus internal transcribed spacer 1 (ITS1), 5.8S rRNA gene, internal transcribed spacer 2 (ITS2)	Mesembryanthemum deciduum	McUnG000180lG00006	AJ582932	9.83e-96	97.222	3	3	100
Silene latifolia isolate DPP40 small subunit ribosomal RNA gene, partial sequence; internal transcribed spacer 1, 5.8S ribosomal RNA gene, and internal transcribed spacer 2, complete sequence; and large subunit ribosomal RNA gene, partial sequence	Silene latifolia	McUnG000180lG00002	MT610955	1.14e-166	99.099	3	0	100
Silene dioica isolate DM492 small subunit ribosomal RNA gene, partial sequence; internal transcribed spacer 1, 5.8S ribosomal RNA gene, and internal transcribed spacer 2, complete sequence; and large subunit ribosomal RNA gene, partial sequence	Silene dioica	McUnG000180lG00002	MT796532	1.14e-166	99.099	3	0	100
Stegnosperma halimifolium 26S ribosomal RNA gene, partial sequence	Stegnosperma halimifolium	McUnG000180lG00002	HQ843465	1.14e-166	99.099	3	0	100
Limonium arborescens 26S ribosomal RNA gene, partial sequence	Limonium arborescens	McUnG000180lG00002	HQ843453	1.14e-166	99.099	3	0	100
Delosperma napiforme 26S ribosomal RNA gene, partial sequence	Delosperma napiforme	McUnG000180lG00002	HQ843446	1.14e-166	99.099	3	0	100
Delosperma napiforme 26S ribosomal RNA gene, partial sequence	Delosperma napiforme	McUnG000180lG00004	HQ843446	0	99.819	1	0	62
Delosperma napiforme 26S ribosomal RNA gene, partial sequence	Delosperma napiforme	McUnG000180lG00004	HQ843446	2.09e-118	100	0	0	27
Delosperma napiforme 26S ribosomal RNA gene, partial sequence	Delosperma napiforme	McUnG000180lG00004	HQ843446	2.32e-43	100	0	0	12
Opuntia penicilligera voucher M.Kohler 541 (ICN) external transcribed spacer small subunit ribosomal RNA gene, internal transcribed spacer 1, 5.8S ribosomal RNA gene, internal transcribed spacer 2, and large subunit ribosomal RNA gene, complete sequence	Opuntia penicilligera	McUnG000180lG00004	MZ366783	0	98.734	6	1	62
Opuntia penicilligera voucher M.Kohler 541 (ICN) external transcribed spacer small subunit ribosomal RNA gene, internal transcribed spacer 1, 5.8S ribosomal RNA gene, internal transcribed spacer 2, and large subunit ribosomal RNA gene, complete sequence	Opuntia penicilligera	McUnG000180lG00004	MZ366783	2.1e-113	98.739	3	0	27
Opuntia penicilligera voucher M.Kohler 541 (ICN) external transcribed spacer small subunit ribosomal RNA gene, internal transcribed spacer 1, 5.8S ribosomal RNA gene, internal transcribed spacer 2, and large subunit ribosomal RNA gene, complete sequence	Opuntia penicilligera	McUnG000180lG00004	MZ366783	2.32e-43	100	0	0	12
Opuntia monacantha voucher M.Kohler 380 (ICN) external transcribed spacer small subunit ribosomal RNA gene, internal transcribed spacer 1, 5.8S ribosomal RNA gene, internal transcribed spacer 2, and large subunit ribosomal RNA gene, complete sequence	Opuntia monacantha	McUnG000180lG00004	MZ366782	0	98.734	6	1	62
Opuntia monacantha voucher M.Kohler 380 (ICN) external transcribed spacer small subunit ribosomal RNA gene, internal transcribed spacer 1, 5.8S ribosomal RNA gene, internal transcribed spacer 2, and large subunit ribosomal RNA gene, complete sequence	Opuntia monacantha	McUnG000180lG00004	MZ366782	2.1e-113	98.739	3	0	27
Opuntia monacantha voucher M.Kohler 380 (ICN) external transcribed spacer small subunit ribosomal RNA gene, internal transcribed spacer 1, 5.8S ribosomal RNA gene, internal transcribed spacer 2, and large subunit ribosomal RNA gene, complete sequence	Opuntia monacantha	McUnG000180lG00004	MZ366782	2.32e-43	100	0	0	12
Opuntia megapotamica voucher F.Font 856 (BAF) external transcribed spacer small subunit ribosomal RNA gene, internal transcribed spacer 1, 5.8S ribosomal RNA gene, internal transcribed spacer 2, and large subunit ribosomal RNA gene, complete sequence	Opuntia megapotamica	McUnG000180lG00004	MZ366781	0	98.734	6	1	62
Opuntia megapotamica voucher F.Font 856 (BAF) external transcribed spacer small subunit ribosomal RNA gene, internal transcribed spacer 1, 5.8S ribosomal RNA gene, internal transcribed spacer 2, and large subunit ribosomal RNA gene, complete sequence	Opuntia megapotamica	McUnG000180lG00004	MZ366781	2.1e-113	98.739	3	0	27
Opuntia megapotamica voucher F.Font 856 (BAF) external transcribed spacer small subunit ribosomal RNA gene, internal transcribed spacer 1, 5.8S ribosomal RNA gene, internal transcribed spacer 2, and large subunit ribosomal RNA gene, complete sequence	Opuntia megapotamica	McUnG000180lG00004	MZ366781	2.32e-43	100	0	0	12
Opuntia macrorhiza voucher B.Snow 2089 (FLAS) external transcribed spacer small subunit ribosomal RNA gene, internal transcribed spacer 1, 5.8S ribosomal RNA gene, internal transcribed spacer 2, and large subunit ribosomal RNA gene, complete sequence	Opuntia macrorhiza	McUnG000180lG00004	MZ366780	0	98.734	6	1	62
Opuntia macrorhiza voucher B.Snow 2089 (FLAS) external transcribed spacer small subunit ribosomal RNA gene, internal transcribed spacer 1, 5.8S ribosomal RNA gene, internal transcribed spacer 2, and large subunit ribosomal RNA gene, complete sequence	Opuntia macrorhiza	McUnG000180lG00004	MZ366780	2.1e-113	98.739	3	0	27
Opuntia macrorhiza voucher B.Snow 2089 (FLAS) external transcribed spacer small subunit ribosomal RNA gene, internal transcribed spacer 1, 5.8S ribosomal RNA gene, internal transcribed spacer 2, and large subunit ribosomal RNA gene, complete sequence	Opuntia macrorhiza	McUnG000180lG00004	MZ366780	2.32e-43	100	0	0	12
Thalictrum dasycarpum isolate DPP52 small subunit ribosomal RNA gene, partial sequence; internal transcribed spacer 1, 5.8S ribosomal RNA gene, and internal transcribed spacer 2, complete sequence; and large subunit ribosomal RNA gene, partial sequence	Thalictrum dasycarpum	McUnG000180lG00007	MT610967	1.05e-79	100	0	0	30
Thalictrum dasycarpum isolate DPP52 small subunit ribosomal RNA gene, partial sequence; internal transcribed spacer 1, 5.8S ribosomal RNA gene, and internal transcribed spacer 2, complete sequence; and large subunit ribosomal RNA gene, partial sequence	Thalictrum dasycarpum	McUnG000180lG00007	MT610967	1.08e-59	95.973	6	0	27
Thalictrum dasycarpum isolate DPP52 small subunit ribosomal RNA gene, partial sequence; internal transcribed spacer 1, 5.8S ribosomal RNA gene, and internal transcribed spacer 2, complete sequence; and large subunit ribosomal RNA gene, partial sequence	Thalictrum dasycarpum	McUnG000180lG00007	MT610967	8.74e-31	95.652	4	0	16
Thalictrum dasycarpum isolate DPP52 small subunit ribosomal RNA gene, partial sequence; internal transcribed spacer 1, 5.8S ribosomal RNA gene, and internal transcribed spacer 2, complete sequence; and large subunit ribosomal RNA gene, partial sequence	Thalictrum dasycarpum	McUnG000180lG00007	MT610967	1.15e-14	92.424	5	0	12
Thalictrum simplex 18S ribosomal RNA gene, partial sequence	Thalictrum simplex	McUnG000180lG00007	FJ748883	1.05e-79	100	0	0	30
Thalictrum javanicum 18S ribosomal RNA gene, partial sequence	Thalictrum javanicum	McUnG000180lG00007	FJ748875	1.05e-79	100	0	0	30
Thalictrum minus var. hypoleucum 18S ribosomal RNA gene, partial sequence	Thalictrum minus var. hypoleucum	McUnG000180lG00007	FJ748874	1.05e-79	100	0	0	30
Aquilegia vulgaris 18S ribosomal RNA gene, partial sequence	Aquilegia vulgaris	McUnG000180lG00007	FJ748872	1.05e-79	100	0	0	30
Opuntia rioplatensis voucher M.Kohler 287 (ICN) external transcribed spacer small subunit ribosomal RNA gene, internal transcribed spacer 1, 5.8S ribosomal RNA gene, internal transcribed spacer 2, and large subunit ribosomal RNA gene, complete sequence	Opuntia rioplatensis	McUnG000180lG00003	MZ366786	4.74e-150	99.663	1	0	100
Opuntia retrorsa voucher M.Kohler 401 (ICN) external transcribed spacer small subunit ribosomal RNA gene, internal transcribed spacer 1, 5.8S ribosomal RNA gene, internal transcribed spacer 2, and large subunit ribosomal RNA gene, complete sequence	Opuntia retrorsa	McUnG000180lG00003	MZ366785	4.74e-150	99.663	1	0	100
Opuntia quimilo voucher M.Kohler 486 (ICN) external transcribed spacer small subunit ribosomal RNA gene, internal transcribed spacer 1, 5.8S ribosomal RNA gene, internal transcribed spacer 2, and large subunit ribosomal RNA gene, complete sequence	Opuntia quimilo	McUnG000180lG00003	MZ366784	4.74e-150	99.663	1	0	100
Opuntia penicilligera voucher M.Kohler 541 (ICN) external transcribed spacer small subunit ribosomal RNA gene, internal transcribed spacer 1, 5.8S ribosomal RNA gene, internal transcribed spacer 2, and large subunit ribosomal RNA gene, complete sequence	Opuntia penicilligera	McUnG000180lG00003	MZ366783	4.74e-150	99.663	1	0	100
Opuntia monacantha voucher M.Kohler 380 (ICN) external transcribed spacer small subunit ribosomal RNA gene, internal transcribed spacer 1, 5.8S ribosomal RNA gene, internal transcribed spacer 2, and large subunit ribosomal RNA gene, complete sequence	Opuntia monacantha	McUnG000180lG00003	MZ366782	4.74e-150	99.663	1	0	100
Mesembryanthemum crystallinum isolate Sesu 37 voucher MJG 014138 internal transcribed spacer 1, partial sequence; and 5.8S ribosomal RNA gene, complete sequence	Mesembryanthemum crystallinum	McUnG000180lG00005	KJ848155	4.03e-125	100	0	0	100
Mesembryanthemum pellitum internal transcribed spacer 1 (ITS1), 5.8S rRNA gene, internal transcribed spacer 2 (ITS2)	Mesembryanthemum pellitum	McUnG000180lG00005	AJ582930	1.87e-123	99.598	1	0	100
Phyllobolus melanospermus internal transcribed spacer 1 (ITS1), 5.8S rRNA gene, internal transcribed spacer 2 (ITS2)	Mesembryanthemum ligneum	McUnG000180lG00005	AJ577765	1.87e-123	99.598	1	0	100
Phyllobolus prasinus internal transcribed spacer 1, 5.8S rRNA gene, internal transcribed spacer 2 (ITS2)	Mesembryanthemum prasinum	McUnG000180lG00005	AJ577764	1.87e-123	99.6	0	1	100
Prenia sladeniana internal transcribed spacer 1 (ITS1), 5.8S rRNA gene, internal transcribed spacer 2 (ITS2)	Mesembryanthemum sladenianum	McUnG000180lG00005	AJ582936	8.72e-122	99.2	1	1	100
Thalictrum dasycarpum isolate DPP52 small subunit ribosomal RNA gene, partial sequence; internal transcribed spacer 1, 5.8S ribosomal RNA gene, and internal transcribed spacer 2, complete sequence; and large subunit ribosomal RNA gene, partial sequence	Thalictrum dasycarpum	McUnG000183lG00002	MT610967	1.05e-79	100	0	0	30
Thalictrum dasycarpum isolate DPP52 small subunit ribosomal RNA gene, partial sequence; internal transcribed spacer 1, 5.8S ribosomal RNA gene, and internal transcribed spacer 2, complete sequence; and large subunit ribosomal RNA gene, partial sequence	Thalictrum dasycarpum	McUnG000183lG00002	MT610967	1.08e-59	95.973	6	0	27
Thalictrum dasycarpum isolate DPP52 small subunit ribosomal RNA gene, partial sequence; internal transcribed spacer 1, 5.8S ribosomal RNA gene, and internal transcribed spacer 2, complete sequence; and large subunit ribosomal RNA gene, partial sequence	Thalictrum dasycarpum	McUnG000183lG00002	MT610967	8.74e-31	95.652	4	0	16
Thalictrum dasycarpum isolate DPP52 small subunit ribosomal RNA gene, partial sequence; internal transcribed spacer 1, 5.8S ribosomal RNA gene, and internal transcribed spacer 2, complete sequence; and large subunit ribosomal RNA gene, partial sequence	Thalictrum dasycarpum	McUnG000183lG00002	MT610967	1.15e-14	92.424	5	0	12
Thalictrum simplex 18S ribosomal RNA gene, partial sequence	Thalictrum simplex	McUnG000183lG00002	FJ748883	1.05e-79	100	0	0	30
Thalictrum javanicum 18S ribosomal RNA gene, partial sequence	Thalictrum javanicum	McUnG000183lG00002	FJ748875	1.05e-79	100	0	0	30
Thalictrum minus var. hypoleucum 18S ribosomal RNA gene, partial sequence	Thalictrum minus var. hypoleucum	McUnG000183lG00002	FJ748874	1.05e-79	100	0	0	30
Aquilegia vulgaris 18S ribosomal RNA gene, partial sequence	Aquilegia vulgaris	McUnG000183lG00002	FJ748872	1.05e-79	100	0	0	30
Opuntia penicilligera voucher M.Kohler 541 (ICN) external transcribed spacer small subunit ribosomal RNA gene, internal transcribed spacer 1, 5.8S ribosomal RNA gene, internal transcribed spacer 2, and large subunit ribosomal RNA gene, complete sequence	Opuntia penicilligera	McUnG000183lG00003	MZ366783	7.52e-170	90.144	22	26	100
Opuntia macrorhiza voucher B.Snow 2089 (FLAS) external transcribed spacer small subunit ribosomal RNA gene, internal transcribed spacer 1, 5.8S ribosomal RNA gene, internal transcribed spacer 2, and large subunit ribosomal RNA gene, complete sequence	Opuntia macrorhiza	McUnG000183lG00003	MZ366780	7.52e-170	90.144	22	26	100
Opuntia retrorsa voucher M.Kohler 401 (ICN) external transcribed spacer small subunit ribosomal RNA gene, internal transcribed spacer 1, 5.8S ribosomal RNA gene, internal transcribed spacer 2, and large subunit ribosomal RNA gene, complete sequence	Opuntia retrorsa	McUnG000183lG00003	MZ366785	3.5e-168	89.938	23	26	100
Opuntia megapotamica voucher F.Font 856 (BAF) external transcribed spacer small subunit ribosomal RNA gene, internal transcribed spacer 1, 5.8S ribosomal RNA gene, internal transcribed spacer 2, and large subunit ribosomal RNA gene, complete sequence	Opuntia megapotamica	McUnG000183lG00003	MZ366781	3.5e-168	89.938	23	26	100
Opuntia gaumeri voucher DBG 1999-0027 external transcribed spacer small subunit ribosomal RNA gene, internal transcribed spacer 1, 5.8S ribosomal RNA gene, internal transcribed spacer 2, and large subunit ribosomal RNA gene, complete sequence	Opuntia gaumeri	McUnG000183lG00003	MZ366779	3.5e-168	89.938	23	26	100
Thalictrum dasycarpum isolate DPP52 small subunit ribosomal RNA gene, partial sequence; internal transcribed spacer 1, 5.8S ribosomal RNA gene, and internal transcribed spacer 2, complete sequence; and large subunit ribosomal RNA gene, partial sequence	Thalictrum dasycarpum	McUnG000183lG00001	MT610967	1.05e-79	100	0	0	30
Thalictrum dasycarpum isolate DPP52 small subunit ribosomal RNA gene, partial sequence; internal transcribed spacer 1, 5.8S ribosomal RNA gene, and internal transcribed spacer 2, complete sequence; and large subunit ribosomal RNA gene, partial sequence	Thalictrum dasycarpum	McUnG000183lG00001	MT610967	1.08e-59	95.973	6	0	27
Thalictrum dasycarpum isolate DPP52 small subunit ribosomal RNA gene, partial sequence; internal transcribed spacer 1, 5.8S ribosomal RNA gene, and internal transcribed spacer 2, complete sequence; and large subunit ribosomal RNA gene, partial sequence	Thalictrum dasycarpum	McUnG000183lG00001	MT610967	8.74e-31	95.652	4	0	16
Thalictrum dasycarpum isolate DPP52 small subunit ribosomal RNA gene, partial sequence; internal transcribed spacer 1, 5.8S ribosomal RNA gene, and internal transcribed spacer 2, complete sequence; and large subunit ribosomal RNA gene, partial sequence	Thalictrum dasycarpum	McUnG000183lG00001	MT610967	1.15e-14	92.424	5	0	12
Thalictrum simplex 18S ribosomal RNA gene, partial sequence	Thalictrum simplex	McUnG000183lG00001	FJ748883	1.05e-79	100	0	0	30
Thalictrum javanicum 18S ribosomal RNA gene, partial sequence	Thalictrum javanicum	McUnG000183lG00001	FJ748875	1.05e-79	100	0	0	30
Thalictrum minus var. hypoleucum 18S ribosomal RNA gene, partial sequence	Thalictrum minus var. hypoleucum	McUnG000183lG00001	FJ748874	1.05e-79	100	0	0	30
Aquilegia vulgaris 18S ribosomal RNA gene, partial sequence	Aquilegia vulgaris	McUnG000183lG00001	FJ748872	1.05e-79	100	0	0	30
Mesembryanthemum crystallinum isolate Sesu 37 voucher MJG 014138 internal transcribed spacer 1, partial sequence; and 5.8S ribosomal RNA gene, complete sequence	Mesembryanthemum crystallinum	McUnG000209lG00001	KJ848155	4.03e-125	100	0	0	100
Mesembryanthemum pellitum internal transcribed spacer 1 (ITS1), 5.8S rRNA gene, internal transcribed spacer 2 (ITS2)	Mesembryanthemum pellitum	McUnG000209lG00001	AJ582930	1.87e-123	99.598	1	0	100
Phyllobolus melanospermus internal transcribed spacer 1 (ITS1), 5.8S rRNA gene, internal transcribed spacer 2 (ITS2)	Mesembryanthemum ligneum	McUnG000209lG00001	AJ577765	1.87e-123	99.598	1	0	100
Phyllobolus prasinus internal transcribed spacer 1, 5.8S rRNA gene, internal transcribed spacer 2 (ITS2)	Mesembryanthemum prasinum	McUnG000209lG00001	AJ577764	1.87e-123	99.6	0	1	100
Prenia sladeniana internal transcribed spacer 1 (ITS1), 5.8S rRNA gene, internal transcribed spacer 2 (ITS2)	Mesembryanthemum sladenianum	McUnG000209lG00001	AJ582936	8.72e-122	99.2	1	1	100
Delosperma napiforme 26S ribosomal RNA gene, partial sequence	Delosperma napiforme	McUnG000209lG00002	HQ843446	0	99.819	1	0	62
Delosperma napiforme 26S ribosomal RNA gene, partial sequence	Delosperma napiforme	McUnG000209lG00002	HQ843446	2.09e-118	100	0	0	27
Delosperma napiforme 26S ribosomal RNA gene, partial sequence	Delosperma napiforme	McUnG000209lG00002	HQ843446	2.32e-43	100	0	0	12
Opuntia penicilligera voucher M.Kohler 541 (ICN) external transcribed spacer small subunit ribosomal RNA gene, internal transcribed spacer 1, 5.8S ribosomal RNA gene, internal transcribed spacer 2, and large subunit ribosomal RNA gene, complete sequence	Opuntia penicilligera	McUnG000209lG00002	MZ366783	0	98.734	6	1	62
Opuntia penicilligera voucher M.Kohler 541 (ICN) external transcribed spacer small subunit ribosomal RNA gene, internal transcribed spacer 1, 5.8S ribosomal RNA gene, internal transcribed spacer 2, and large subunit ribosomal RNA gene, complete sequence	Opuntia penicilligera	McUnG000209lG00002	MZ366783	2.1e-113	98.739	3	0	27
Opuntia penicilligera voucher M.Kohler 541 (ICN) external transcribed spacer small subunit ribosomal RNA gene, internal transcribed spacer 1, 5.8S ribosomal RNA gene, internal transcribed spacer 2, and large subunit ribosomal RNA gene, complete sequence	Opuntia penicilligera	McUnG000209lG00002	MZ366783	2.32e-43	100	0	0	12
Opuntia monacantha voucher M.Kohler 380 (ICN) external transcribed spacer small subunit ribosomal RNA gene, internal transcribed spacer 1, 5.8S ribosomal RNA gene, internal transcribed spacer 2, and large subunit ribosomal RNA gene, complete sequence	Opuntia monacantha	McUnG000209lG00002	MZ366782	0	98.734	6	1	62
Opuntia monacantha voucher M.Kohler 380 (ICN) external transcribed spacer small subunit ribosomal RNA gene, internal transcribed spacer 1, 5.8S ribosomal RNA gene, internal transcribed spacer 2, and large subunit ribosomal RNA gene, complete sequence	Opuntia monacantha	McUnG000209lG00002	MZ366782	2.1e-113	98.739	3	0	27
Opuntia monacantha voucher M.Kohler 380 (ICN) external transcribed spacer small subunit ribosomal RNA gene, internal transcribed spacer 1, 5.8S ribosomal RNA gene, internal transcribed spacer 2, and large subunit ribosomal RNA gene, complete sequence	Opuntia monacantha	McUnG000209lG00002	MZ366782	2.32e-43	100	0	0	12
Opuntia megapotamica voucher F.Font 856 (BAF) external transcribed spacer small subunit ribosomal RNA gene, internal transcribed spacer 1, 5.8S ribosomal RNA gene, internal transcribed spacer 2, and large subunit ribosomal RNA gene, complete sequence	Opuntia megapotamica	McUnG000209lG00002	MZ366781	0	98.734	6	1	62
Opuntia megapotamica voucher F.Font 856 (BAF) external transcribed spacer small subunit ribosomal RNA gene, internal transcribed spacer 1, 5.8S ribosomal RNA gene, internal transcribed spacer 2, and large subunit ribosomal RNA gene, complete sequence	Opuntia megapotamica	McUnG000209lG00002	MZ366781	2.1e-113	98.739	3	0	27
Opuntia megapotamica voucher F.Font 856 (BAF) external transcribed spacer small subunit ribosomal RNA gene, internal transcribed spacer 1, 5.8S ribosomal RNA gene, internal transcribed spacer 2, and large subunit ribosomal RNA gene, complete sequence	Opuntia megapotamica	McUnG000209lG00002	MZ366781	2.32e-43	100	0	0	12
Opuntia macrorhiza voucher B.Snow 2089 (FLAS) external transcribed spacer small subunit ribosomal RNA gene, internal transcribed spacer 1, 5.8S ribosomal RNA gene, internal transcribed spacer 2, and large subunit ribosomal RNA gene, complete sequence	Opuntia macrorhiza	McUnG000209lG00002	MZ366780	0	98.734	6	1	62
Opuntia macrorhiza voucher B.Snow 2089 (FLAS) external transcribed spacer small subunit ribosomal RNA gene, internal transcribed spacer 1, 5.8S ribosomal RNA gene, internal transcribed spacer 2, and large subunit ribosomal RNA gene, complete sequence	Opuntia macrorhiza	McUnG000209lG00002	MZ366780	2.1e-113	98.739	3	0	27
Opuntia macrorhiza voucher B.Snow 2089 (FLAS) external transcribed spacer small subunit ribosomal RNA gene, internal transcribed spacer 1, 5.8S ribosomal RNA gene, internal transcribed spacer 2, and large subunit ribosomal RNA gene, complete sequence	Opuntia macrorhiza	McUnG000209lG00002	MZ366780	2.32e-43	100	0	0	12
Opuntia rioplatensis voucher M.Kohler 287 (ICN) external transcribed spacer small subunit ribosomal RNA gene, internal transcribed spacer 1, 5.8S ribosomal RNA gene, internal transcribed spacer 2, and large subunit ribosomal RNA gene, complete sequence	Opuntia rioplatensis	McUnG000209lG00003	MZ366786	4.74e-150	99.663	1	0	100
Opuntia retrorsa voucher M.Kohler 401 (ICN) external transcribed spacer small subunit ribosomal RNA gene, internal transcribed spacer 1, 5.8S ribosomal RNA gene, internal transcribed spacer 2, and large subunit ribosomal RNA gene, complete sequence	Opuntia retrorsa	McUnG000209lG00003	MZ366785	4.74e-150	99.663	1	0	100
Opuntia quimilo voucher M.Kohler 486 (ICN) external transcribed spacer small subunit ribosomal RNA gene, internal transcribed spacer 1, 5.8S ribosomal RNA gene, internal transcribed spacer 2, and large subunit ribosomal RNA gene, complete sequence	Opuntia quimilo	McUnG000209lG00003	MZ366784	4.74e-150	99.663	1	0	100
Opuntia penicilligera voucher M.Kohler 541 (ICN) external transcribed spacer small subunit ribosomal RNA gene, internal transcribed spacer 1, 5.8S ribosomal RNA gene, internal transcribed spacer 2, and large subunit ribosomal RNA gene, complete sequence	Opuntia penicilligera	McUnG000209lG00003	MZ366783	4.74e-150	99.663	1	0	100
Opuntia monacantha voucher M.Kohler 380 (ICN) external transcribed spacer small subunit ribosomal RNA gene, internal transcribed spacer 1, 5.8S ribosomal RNA gene, internal transcribed spacer 2, and large subunit ribosomal RNA gene, complete sequence	Opuntia monacantha	McUnG000209lG00003	MZ366782	4.74e-150	99.663	1	0	100
Opuntia rioplatensis voucher M.Kohler 287 (ICN) external transcribed spacer small subunit ribosomal RNA gene, internal transcribed spacer 1, 5.8S ribosomal RNA gene, internal transcribed spacer 2, and large subunit ribosomal RNA gene, complete sequence	Opuntia rioplatensis	McUnG000264lG00005	MZ366786	4.74e-150	99.663	1	0	100
Opuntia retrorsa voucher M.Kohler 401 (ICN) external transcribed spacer small subunit ribosomal RNA gene, internal transcribed spacer 1, 5.8S ribosomal RNA gene, internal transcribed spacer 2, and large subunit ribosomal RNA gene, complete sequence	Opuntia retrorsa	McUnG000264lG00005	MZ366785	4.74e-150	99.663	1	0	100
Opuntia quimilo voucher M.Kohler 486 (ICN) external transcribed spacer small subunit ribosomal RNA gene, internal transcribed spacer 1, 5.8S ribosomal RNA gene, internal transcribed spacer 2, and large subunit ribosomal RNA gene, complete sequence	Opuntia quimilo	McUnG000264lG00005	MZ366784	4.74e-150	99.663	1	0	100
Opuntia penicilligera voucher M.Kohler 541 (ICN) external transcribed spacer small subunit ribosomal RNA gene, internal transcribed spacer 1, 5.8S ribosomal RNA gene, internal transcribed spacer 2, and large subunit ribosomal RNA gene, complete sequence	Opuntia penicilligera	McUnG000264lG00005	MZ366783	4.74e-150	99.663	1	0	100
Opuntia monacantha voucher M.Kohler 380 (ICN) external transcribed spacer small subunit ribosomal RNA gene, internal transcribed spacer 1, 5.8S ribosomal RNA gene, internal transcribed spacer 2, and large subunit ribosomal RNA gene, complete sequence	Opuntia monacantha	McUnG000264lG00005	MZ366782	4.74e-150	99.663	1	0	100
Mesembryanthemum crystallinum isolate Sesu 37 voucher MJG 014138 internal transcribed spacer 1, partial sequence; and 5.8S ribosomal RNA gene, complete sequence	Mesembryanthemum crystallinum	McUnG000264lG00003	KJ848155	4.03e-125	100	0	0	100
Mesembryanthemum pellitum internal transcribed spacer 1 (ITS1), 5.8S rRNA gene, internal transcribed spacer 2 (ITS2)	Mesembryanthemum pellitum	McUnG000264lG00003	AJ582930	1.87e-123	99.598	1	0	100
Phyllobolus melanospermus internal transcribed spacer 1 (ITS1), 5.8S rRNA gene, internal transcribed spacer 2 (ITS2)	Mesembryanthemum ligneum	McUnG000264lG00003	AJ577765	1.87e-123	99.598	1	0	100
Phyllobolus prasinus internal transcribed spacer 1, 5.8S rRNA gene, internal transcribed spacer 2 (ITS2)	Mesembryanthemum prasinum	McUnG000264lG00003	AJ577764	1.87e-123	99.6	0	1	100
Prenia sladeniana internal transcribed spacer 1 (ITS1), 5.8S rRNA gene, internal transcribed spacer 2 (ITS2)	Mesembryanthemum sladenianum	McUnG000264lG00003	AJ582936	8.72e-122	99.2	1	1	100
Delosperma napiforme 26S ribosomal RNA gene, partial sequence	Delosperma napiforme	McUnG000264lG00011	HQ843446	0	99.819	1	0	62
Delosperma napiforme 26S ribosomal RNA gene, partial sequence	Delosperma napiforme	McUnG000264lG00011	HQ843446	2.09e-118	100	0	0	27
Delosperma napiforme 26S ribosomal RNA gene, partial sequence	Delosperma napiforme	McUnG000264lG00011	HQ843446	2.32e-43	100	0	0	12
Opuntia penicilligera voucher M.Kohler 541 (ICN) external transcribed spacer small subunit ribosomal RNA gene, internal transcribed spacer 1, 5.8S ribosomal RNA gene, internal transcribed spacer 2, and large subunit ribosomal RNA gene, complete sequence	Opuntia penicilligera	McUnG000264lG00011	MZ366783	0	98.734	6	1	62
Opuntia penicilligera voucher M.Kohler 541 (ICN) external transcribed spacer small subunit ribosomal RNA gene, internal transcribed spacer 1, 5.8S ribosomal RNA gene, internal transcribed spacer 2, and large subunit ribosomal RNA gene, complete sequence	Opuntia penicilligera	McUnG000264lG00011	MZ366783	2.1e-113	98.739	3	0	27
Opuntia penicilligera voucher M.Kohler 541 (ICN) external transcribed spacer small subunit ribosomal RNA gene, internal transcribed spacer 1, 5.8S ribosomal RNA gene, internal transcribed spacer 2, and large subunit ribosomal RNA gene, complete sequence	Opuntia penicilligera	McUnG000264lG00011	MZ366783	2.32e-43	100	0	0	12
Opuntia monacantha voucher M.Kohler 380 (ICN) external transcribed spacer small subunit ribosomal RNA gene, internal transcribed spacer 1, 5.8S ribosomal RNA gene, internal transcribed spacer 2, and large subunit ribosomal RNA gene, complete sequence	Opuntia monacantha	McUnG000264lG00011	MZ366782	0	98.734	6	1	62
Opuntia monacantha voucher M.Kohler 380 (ICN) external transcribed spacer small subunit ribosomal RNA gene, internal transcribed spacer 1, 5.8S ribosomal RNA gene, internal transcribed spacer 2, and large subunit ribosomal RNA gene, complete sequence	Opuntia monacantha	McUnG000264lG00011	MZ366782	2.1e-113	98.739	3	0	27
Opuntia monacantha voucher M.Kohler 380 (ICN) external transcribed spacer small subunit ribosomal RNA gene, internal transcribed spacer 1, 5.8S ribosomal RNA gene, internal transcribed spacer 2, and large subunit ribosomal RNA gene, complete sequence	Opuntia monacantha	McUnG000264lG00011	MZ366782	2.32e-43	100	0	0	12
Opuntia megapotamica voucher F.Font 856 (BAF) external transcribed spacer small subunit ribosomal RNA gene, internal transcribed spacer 1, 5.8S ribosomal RNA gene, internal transcribed spacer 2, and large subunit ribosomal RNA gene, complete sequence	Opuntia megapotamica	McUnG000264lG00011	MZ366781	0	98.734	6	1	62
Opuntia megapotamica voucher F.Font 856 (BAF) external transcribed spacer small subunit ribosomal RNA gene, internal transcribed spacer 1, 5.8S ribosomal RNA gene, internal transcribed spacer 2, and large subunit ribosomal RNA gene, complete sequence	Opuntia megapotamica	McUnG000264lG00011	MZ366781	2.1e-113	98.739	3	0	27
Opuntia megapotamica voucher F.Font 856 (BAF) external transcribed spacer small subunit ribosomal RNA gene, internal transcribed spacer 1, 5.8S ribosomal RNA gene, internal transcribed spacer 2, and large subunit ribosomal RNA gene, complete sequence	Opuntia megapotamica	McUnG000264lG00011	MZ366781	2.32e-43	100	0	0	12
Opuntia macrorhiza voucher B.Snow 2089 (FLAS) external transcribed spacer small subunit ribosomal RNA gene, internal transcribed spacer 1, 5.8S ribosomal RNA gene, internal transcribed spacer 2, and large subunit ribosomal RNA gene, complete sequence	Opuntia macrorhiza	McUnG000264lG00011	MZ366780	0	98.734	6	1	62
Opuntia macrorhiza voucher B.Snow 2089 (FLAS) external transcribed spacer small subunit ribosomal RNA gene, internal transcribed spacer 1, 5.8S ribosomal RNA gene, internal transcribed spacer 2, and large subunit ribosomal RNA gene, complete sequence	Opuntia macrorhiza	McUnG000264lG00011	MZ366780	2.1e-113	98.739	3	0	27
Opuntia macrorhiza voucher B.Snow 2089 (FLAS) external transcribed spacer small subunit ribosomal RNA gene, internal transcribed spacer 1, 5.8S ribosomal RNA gene, internal transcribed spacer 2, and large subunit ribosomal RNA gene, complete sequence	Opuntia macrorhiza	McUnG000264lG00011	MZ366780	2.32e-43	100	0	0	12
Opuntia rioplatensis voucher M.Kohler 287 (ICN) external transcribed spacer small subunit ribosomal RNA gene, internal transcribed spacer 1, 5.8S ribosomal RNA gene, internal transcribed spacer 2, and large subunit ribosomal RNA gene, complete sequence	Opuntia rioplatensis	McUnG000264lG00012	MZ366786	4.74e-150	99.663	1	0	100
Opuntia retrorsa voucher M.Kohler 401 (ICN) external transcribed spacer small subunit ribosomal RNA gene, internal transcribed spacer 1, 5.8S ribosomal RNA gene, internal transcribed spacer 2, and large subunit ribosomal RNA gene, complete sequence	Opuntia retrorsa	McUnG000264lG00012	MZ366785	4.74e-150	99.663	1	0	100
Opuntia quimilo voucher M.Kohler 486 (ICN) external transcribed spacer small subunit ribosomal RNA gene, internal transcribed spacer 1, 5.8S ribosomal RNA gene, internal transcribed spacer 2, and large subunit ribosomal RNA gene, complete sequence	Opuntia quimilo	McUnG000264lG00012	MZ366784	4.74e-150	99.663	1	0	100
Opuntia penicilligera voucher M.Kohler 541 (ICN) external transcribed spacer small subunit ribosomal RNA gene, internal transcribed spacer 1, 5.8S ribosomal RNA gene, internal transcribed spacer 2, and large subunit ribosomal RNA gene, complete sequence	Opuntia penicilligera	McUnG000264lG00012	MZ366783	4.74e-150	99.663	1	0	100
Opuntia monacantha voucher M.Kohler 380 (ICN) external transcribed spacer small subunit ribosomal RNA gene, internal transcribed spacer 1, 5.8S ribosomal RNA gene, internal transcribed spacer 2, and large subunit ribosomal RNA gene, complete sequence	Opuntia monacantha	McUnG000264lG00012	MZ366782	4.74e-150	99.663	1	0	100
Silene latifolia isolate DPP40 small subunit ribosomal RNA gene, partial sequence; internal transcribed spacer 1, 5.8S ribosomal RNA gene, and internal transcribed spacer 2, complete sequence; and large subunit ribosomal RNA gene, partial sequence	Silene latifolia	McUnG000264lG00013	MT610955	1.14e-166	99.099	3	0	100
Silene dioica isolate DM492 small subunit ribosomal RNA gene, partial sequence; internal transcribed spacer 1, 5.8S ribosomal RNA gene, and internal transcribed spacer 2, complete sequence; and large subunit ribosomal RNA gene, partial sequence	Silene dioica	McUnG000264lG00013	MT796532	1.14e-166	99.099	3	0	100
Stegnosperma halimifolium 26S ribosomal RNA gene, partial sequence	Stegnosperma halimifolium	McUnG000264lG00013	HQ843465	1.14e-166	99.099	3	0	100
Limonium arborescens 26S ribosomal RNA gene, partial sequence	Limonium arborescens	McUnG000264lG00013	HQ843453	1.14e-166	99.099	3	0	100
Delosperma napiforme 26S ribosomal RNA gene, partial sequence	Delosperma napiforme	McUnG000264lG00013	HQ843446	1.14e-166	99.099	3	0	100
Thalictrum dasycarpum isolate DPP52 small subunit ribosomal RNA gene, partial sequence; internal transcribed spacer 1, 5.8S ribosomal RNA gene, and internal transcribed spacer 2, complete sequence; and large subunit ribosomal RNA gene, partial sequence	Thalictrum dasycarpum	McUnG000264lG00009	MT610967	5.4e-99	100	0	0	81
Thalictrum dasycarpum isolate DPP52 small subunit ribosomal RNA gene, partial sequence; internal transcribed spacer 1, 5.8S ribosomal RNA gene, and internal transcribed spacer 2, complete sequence; and large subunit ribosomal RNA gene, partial sequence	Thalictrum dasycarpum	McUnG000264lG00009	MT610967	2.19e-13	100	0	0	19
Thalictrum simplex 18S ribosomal RNA gene, partial sequence	Thalictrum simplex	McUnG000264lG00009	FJ748883	5.4e-99	100	0	0	81
Thalictrum simplex 18S ribosomal RNA gene, partial sequence	Thalictrum simplex	McUnG000264lG00009	FJ748883	2.19e-13	100	0	0	19
Thalictrum javanicum 18S ribosomal RNA gene, partial sequence	Thalictrum javanicum	McUnG000264lG00009	FJ748875	5.4e-99	100	0	0	81
Thalictrum javanicum 18S ribosomal RNA gene, partial sequence	Thalictrum javanicum	McUnG000264lG00009	FJ748875	2.19e-13	100	0	0	19
Aquilegia vulgaris 18S ribosomal RNA gene, partial sequence	Aquilegia vulgaris	McUnG000264lG00009	FJ748872	5.4e-99	100	0	0	81
Aquilegia vulgaris 18S ribosomal RNA gene, partial sequence	Aquilegia vulgaris	McUnG000264lG00009	FJ748872	2.19e-13	100	0	0	19
Sceletium tortuosum ITS1, specimen voucher Klak 816 (BOL)	Mesembryanthemum tortuosum	McUnG000264lG00009	AM162402	5.4e-99	100	0	0	81
Delosperma napiforme 26S ribosomal RNA gene, partial sequence	Delosperma napiforme	McUnG000264lG00004	HQ843446	0	99.819	1	0	62
Delosperma napiforme 26S ribosomal RNA gene, partial sequence	Delosperma napiforme	McUnG000264lG00004	HQ843446	2.09e-118	100	0	0	27
Delosperma napiforme 26S ribosomal RNA gene, partial sequence	Delosperma napiforme	McUnG000264lG00004	HQ843446	2.32e-43	100	0	0	12
Opuntia penicilligera voucher M.Kohler 541 (ICN) external transcribed spacer small subunit ribosomal RNA gene, internal transcribed spacer 1, 5.8S ribosomal RNA gene, internal transcribed spacer 2, and large subunit ribosomal RNA gene, complete sequence	Opuntia penicilligera	McUnG000264lG00004	MZ366783	0	98.734	6	1	62
Opuntia penicilligera voucher M.Kohler 541 (ICN) external transcribed spacer small subunit ribosomal RNA gene, internal transcribed spacer 1, 5.8S ribosomal RNA gene, internal transcribed spacer 2, and large subunit ribosomal RNA gene, complete sequence	Opuntia penicilligera	McUnG000264lG00004	MZ366783	2.1e-113	98.739	3	0	27
Opuntia penicilligera voucher M.Kohler 541 (ICN) external transcribed spacer small subunit ribosomal RNA gene, internal transcribed spacer 1, 5.8S ribosomal RNA gene, internal transcribed spacer 2, and large subunit ribosomal RNA gene, complete sequence	Opuntia penicilligera	McUnG000264lG00004	MZ366783	2.32e-43	100	0	0	12
Opuntia monacantha voucher M.Kohler 380 (ICN) external transcribed spacer small subunit ribosomal RNA gene, internal transcribed spacer 1, 5.8S ribosomal RNA gene, internal transcribed spacer 2, and large subunit ribosomal RNA gene, complete sequence	Opuntia monacantha	McUnG000264lG00004	MZ366782	0	98.734	6	1	62
Opuntia monacantha voucher M.Kohler 380 (ICN) external transcribed spacer small subunit ribosomal RNA gene, internal transcribed spacer 1, 5.8S ribosomal RNA gene, internal transcribed spacer 2, and large subunit ribosomal RNA gene, complete sequence	Opuntia monacantha	McUnG000264lG00004	MZ366782	2.1e-113	98.739	3	0	27
Opuntia monacantha voucher M.Kohler 380 (ICN) external transcribed spacer small subunit ribosomal RNA gene, internal transcribed spacer 1, 5.8S ribosomal RNA gene, internal transcribed spacer 2, and large subunit ribosomal RNA gene, complete sequence	Opuntia monacantha	McUnG000264lG00004	MZ366782	2.32e-43	100	0	0	12
Opuntia megapotamica voucher F.Font 856 (BAF) external transcribed spacer small subunit ribosomal RNA gene, internal transcribed spacer 1, 5.8S ribosomal RNA gene, internal transcribed spacer 2, and large subunit ribosomal RNA gene, complete sequence	Opuntia megapotamica	McUnG000264lG00004	MZ366781	0	98.734	6	1	62
Opuntia megapotamica voucher F.Font 856 (BAF) external transcribed spacer small subunit ribosomal RNA gene, internal transcribed spacer 1, 5.8S ribosomal RNA gene, internal transcribed spacer 2, and large subunit ribosomal RNA gene, complete sequence	Opuntia megapotamica	McUnG000264lG00004	MZ366781	2.1e-113	98.739	3	0	27
Opuntia megapotamica voucher F.Font 856 (BAF) external transcribed spacer small subunit ribosomal RNA gene, internal transcribed spacer 1, 5.8S ribosomal RNA gene, internal transcribed spacer 2, and large subunit ribosomal RNA gene, complete sequence	Opuntia megapotamica	McUnG000264lG00004	MZ366781	2.32e-43	100	0	0	12
Opuntia macrorhiza voucher B.Snow 2089 (FLAS) external transcribed spacer small subunit ribosomal RNA gene, internal transcribed spacer 1, 5.8S ribosomal RNA gene, internal transcribed spacer 2, and large subunit ribosomal RNA gene, complete sequence	Opuntia macrorhiza	McUnG000264lG00004	MZ366780	0	98.734	6	1	62
Opuntia macrorhiza voucher B.Snow 2089 (FLAS) external transcribed spacer small subunit ribosomal RNA gene, internal transcribed spacer 1, 5.8S ribosomal RNA gene, internal transcribed spacer 2, and large subunit ribosomal RNA gene, complete sequence	Opuntia macrorhiza	McUnG000264lG00004	MZ366780	2.1e-113	98.739	3	0	27
Opuntia macrorhiza voucher B.Snow 2089 (FLAS) external transcribed spacer small subunit ribosomal RNA gene, internal transcribed spacer 1, 5.8S ribosomal RNA gene, internal transcribed spacer 2, and large subunit ribosomal RNA gene, complete sequence	Opuntia macrorhiza	McUnG000264lG00004	MZ366780	2.32e-43	100	0	0	12
Thalictrum dasycarpum isolate DPP52 small subunit ribosomal RNA gene, partial sequence; internal transcribed spacer 1, 5.8S ribosomal RNA gene, and internal transcribed spacer 2, complete sequence; and large subunit ribosomal RNA gene, partial sequence	Thalictrum dasycarpum	McUnG000264lG00002	MT610967	5.4e-99	100	0	0	81
Thalictrum dasycarpum isolate DPP52 small subunit ribosomal RNA gene, partial sequence; internal transcribed spacer 1, 5.8S ribosomal RNA gene, and internal transcribed spacer 2, complete sequence; and large subunit ribosomal RNA gene, partial sequence	Thalictrum dasycarpum	McUnG000264lG00002	MT610967	2.19e-13	100	0	0	19
Thalictrum simplex 18S ribosomal RNA gene, partial sequence	Thalictrum simplex	McUnG000264lG00002	FJ748883	5.4e-99	100	0	0	81
Thalictrum simplex 18S ribosomal RNA gene, partial sequence	Thalictrum simplex	McUnG000264lG00002	FJ748883	2.19e-13	100	0	0	19
Thalictrum javanicum 18S ribosomal RNA gene, partial sequence	Thalictrum javanicum	McUnG000264lG00002	FJ748875	5.4e-99	100	0	0	81
Thalictrum javanicum 18S ribosomal RNA gene, partial sequence	Thalictrum javanicum	McUnG000264lG00002	FJ748875	2.19e-13	100	0	0	19
Aquilegia vulgaris 18S ribosomal RNA gene, partial sequence	Aquilegia vulgaris	McUnG000264lG00002	FJ748872	5.4e-99	100	0	0	81
Aquilegia vulgaris 18S ribosomal RNA gene, partial sequence	Aquilegia vulgaris	McUnG000264lG00002	FJ748872	2.19e-13	100	0	0	19
Sceletium tortuosum ITS1, specimen voucher Klak 816 (BOL)	Mesembryanthemum tortuosum	McUnG000264lG00002	AM162402	5.4e-99	100	0	0	81
Mesembryanthemum crystallinum isolate Sesu 37 voucher MJG 014138 internal transcribed spacer 1, partial sequence; and 5.8S ribosomal RNA gene, complete sequence	Mesembryanthemum crystallinum	McUnG000264lG00010	KJ848155	4.03e-125	100	0	0	100
Mesembryanthemum pellitum internal transcribed spacer 1 (ITS1), 5.8S rRNA gene, internal transcribed spacer 2 (ITS2)	Mesembryanthemum pellitum	McUnG000264lG00010	AJ582930	1.87e-123	99.598	1	0	100
Phyllobolus melanospermus internal transcribed spacer 1 (ITS1), 5.8S rRNA gene, internal transcribed spacer 2 (ITS2)	Mesembryanthemum ligneum	McUnG000264lG00010	AJ577765	1.87e-123	99.598	1	0	100
Phyllobolus prasinus internal transcribed spacer 1, 5.8S rRNA gene, internal transcribed spacer 2 (ITS2)	Mesembryanthemum prasinum	McUnG000264lG00010	AJ577764	1.87e-123	99.6	0	1	100
Prenia sladeniana internal transcribed spacer 1 (ITS1), 5.8S rRNA gene, internal transcribed spacer 2 (ITS2)	Mesembryanthemum sladenianum	McUnG000264lG00010	AJ582936	8.72e-122	99.2	1	1	100
Silene latifolia isolate DPP40 small subunit ribosomal RNA gene, partial sequence; internal transcribed spacer 1, 5.8S ribosomal RNA gene, and internal transcribed spacer 2, complete sequence; and large subunit ribosomal RNA gene, partial sequence	Silene latifolia	McUnG000264lG00006	MT610955	1.14e-166	99.099	3	0	100
Silene dioica isolate DM492 small subunit ribosomal RNA gene, partial sequence; internal transcribed spacer 1, 5.8S ribosomal RNA gene, and internal transcribed spacer 2, complete sequence; and large subunit ribosomal RNA gene, partial sequence	Silene dioica	McUnG000264lG00006	MT796532	1.14e-166	99.099	3	0	100
Stegnosperma halimifolium 26S ribosomal RNA gene, partial sequence	Stegnosperma halimifolium	McUnG000264lG00006	HQ843465	1.14e-166	99.099	3	0	100
Limonium arborescens 26S ribosomal RNA gene, partial sequence	Limonium arborescens	McUnG000264lG00006	HQ843453	1.14e-166	99.099	3	0	100
Delosperma napiforme 26S ribosomal RNA gene, partial sequence	Delosperma napiforme	McUnG000264lG00006	HQ843446	1.14e-166	99.099	3	0	100
Thalictrum dasycarpum isolate DPP52 small subunit ribosomal RNA gene, partial sequence; internal transcribed spacer 1, 5.8S ribosomal RNA gene, and internal transcribed spacer 2, complete sequence; and large subunit ribosomal RNA gene, partial sequence	Thalictrum dasycarpum	McUnG000225lG00002	MT610967	1.05e-79	100	0	0	30
Thalictrum dasycarpum isolate DPP52 small subunit ribosomal RNA gene, partial sequence; internal transcribed spacer 1, 5.8S ribosomal RNA gene, and internal transcribed spacer 2, complete sequence; and large subunit ribosomal RNA gene, partial sequence	Thalictrum dasycarpum	McUnG000225lG00002	MT610967	1.08e-59	95.973	6	0	27
Thalictrum dasycarpum isolate DPP52 small subunit ribosomal RNA gene, partial sequence; internal transcribed spacer 1, 5.8S ribosomal RNA gene, and internal transcribed spacer 2, complete sequence; and large subunit ribosomal RNA gene, partial sequence	Thalictrum dasycarpum	McUnG000225lG00002	MT610967	8.74e-31	95.652	4	0	16
Thalictrum dasycarpum isolate DPP52 small subunit ribosomal RNA gene, partial sequence; internal transcribed spacer 1, 5.8S ribosomal RNA gene, and internal transcribed spacer 2, complete sequence; and large subunit ribosomal RNA gene, partial sequence	Thalictrum dasycarpum	McUnG000225lG00002	MT610967	1.15e-14	92.424	5	0	12
Thalictrum simplex 18S ribosomal RNA gene, partial sequence	Thalictrum simplex	McUnG000225lG00002	FJ748883	1.05e-79	100	0	0	30
Thalictrum javanicum 18S ribosomal RNA gene, partial sequence	Thalictrum javanicum	McUnG000225lG00002	FJ748875	1.05e-79	100	0	0	30
Thalictrum minus var. hypoleucum 18S ribosomal RNA gene, partial sequence	Thalictrum minus var. hypoleucum	McUnG000225lG00002	FJ748874	1.05e-79	100	0	0	30
Aquilegia vulgaris 18S ribosomal RNA gene, partial sequence	Aquilegia vulgaris	McUnG000225lG00002	FJ748872	1.05e-79	100	0	0	30
Thalictrum dasycarpum isolate DPP52 small subunit ribosomal RNA gene, partial sequence; internal transcribed spacer 1, 5.8S ribosomal RNA gene, and internal transcribed spacer 2, complete sequence; and large subunit ribosomal RNA gene, partial sequence	Thalictrum dasycarpum	McUnG000225lG00001	MT610967	1.05e-79	100	0	0	30
Thalictrum dasycarpum isolate DPP52 small subunit ribosomal RNA gene, partial sequence; internal transcribed spacer 1, 5.8S ribosomal RNA gene, and internal transcribed spacer 2, complete sequence; and large subunit ribosomal RNA gene, partial sequence	Thalictrum dasycarpum	McUnG000225lG00001	MT610967	1.08e-59	95.973	6	0	27
Thalictrum dasycarpum isolate DPP52 small subunit ribosomal RNA gene, partial sequence; internal transcribed spacer 1, 5.8S ribosomal RNA gene, and internal transcribed spacer 2, complete sequence; and large subunit ribosomal RNA gene, partial sequence	Thalictrum dasycarpum	McUnG000225lG00001	MT610967	8.74e-31	95.652	4	0	16
Thalictrum dasycarpum isolate DPP52 small subunit ribosomal RNA gene, partial sequence; internal transcribed spacer 1, 5.8S ribosomal RNA gene, and internal transcribed spacer 2, complete sequence; and large subunit ribosomal RNA gene, partial sequence	Thalictrum dasycarpum	McUnG000225lG00001	MT610967	1.15e-14	92.424	5	0	12
Thalictrum simplex 18S ribosomal RNA gene, partial sequence	Thalictrum simplex	McUnG000225lG00001	FJ748883	1.05e-79	100	0	0	30
Thalictrum javanicum 18S ribosomal RNA gene, partial sequence	Thalictrum javanicum	McUnG000225lG00001	FJ748875	1.05e-79	100	0	0	30
Thalictrum minus var. hypoleucum 18S ribosomal RNA gene, partial sequence	Thalictrum minus var. hypoleucum	McUnG000225lG00001	FJ748874	1.05e-79	100	0	0	30
Aquilegia vulgaris 18S ribosomal RNA gene, partial sequence	Aquilegia vulgaris	McUnG000225lG00001	FJ748872	1.05e-79	100	0	0	30
Thalictrum dasycarpum isolate DPP52 small subunit ribosomal RNA gene, partial sequence; internal transcribed spacer 1, 5.8S ribosomal RNA gene, and internal transcribed spacer 2, complete sequence; and large subunit ribosomal RNA gene, partial sequence	Thalictrum dasycarpum	McUnG000215lG00002	MT610967	1.05e-79	100	0	0	30
Thalictrum dasycarpum isolate DPP52 small subunit ribosomal RNA gene, partial sequence; internal transcribed spacer 1, 5.8S ribosomal RNA gene, and internal transcribed spacer 2, complete sequence; and large subunit ribosomal RNA gene, partial sequence	Thalictrum dasycarpum	McUnG000215lG00002	MT610967	1.08e-59	95.973	6	0	27
Thalictrum dasycarpum isolate DPP52 small subunit ribosomal RNA gene, partial sequence; internal transcribed spacer 1, 5.8S ribosomal RNA gene, and internal transcribed spacer 2, complete sequence; and large subunit ribosomal RNA gene, partial sequence	Thalictrum dasycarpum	McUnG000215lG00002	MT610967	8.74e-31	95.652	4	0	16
Thalictrum dasycarpum isolate DPP52 small subunit ribosomal RNA gene, partial sequence; internal transcribed spacer 1, 5.8S ribosomal RNA gene, and internal transcribed spacer 2, complete sequence; and large subunit ribosomal RNA gene, partial sequence	Thalictrum dasycarpum	McUnG000215lG00002	MT610967	1.15e-14	92.424	5	0	12
Thalictrum simplex 18S ribosomal RNA gene, partial sequence	Thalictrum simplex	McUnG000215lG00002	FJ748883	1.05e-79	100	0	0	30
Thalictrum javanicum 18S ribosomal RNA gene, partial sequence	Thalictrum javanicum	McUnG000215lG00002	FJ748875	1.05e-79	100	0	0	30
Thalictrum minus var. hypoleucum 18S ribosomal RNA gene, partial sequence	Thalictrum minus var. hypoleucum	McUnG000215lG00002	FJ748874	1.05e-79	100	0	0	30
Aquilegia vulgaris 18S ribosomal RNA gene, partial sequence	Aquilegia vulgaris	McUnG000215lG00002	FJ748872	1.05e-79	100	0	0	30
Tetragonia expansa 18S ribosomal RNA gene, partial sequence	Tetragonia tetragonoides	McUnG000215lG00001	U42496	1.2e-97	99.029	2	0	51
Tetragonia expansa 18S ribosomal RNA gene, partial sequence	Tetragonia tetragonoides	McUnG000215lG00001	U42496	3.53e-58	100	0	0	32
Tetragonia expansa 18S ribosomal RNA gene, partial sequence	Tetragonia tetragonoides	McUnG000215lG00001	U42496	2.22e-25	100	0	0	17
Opuntia rioplatensis voucher M.Kohler 287 (ICN) external transcribed spacer small subunit ribosomal RNA gene, internal transcribed spacer 1, 5.8S ribosomal RNA gene, internal transcribed spacer 2, and large subunit ribosomal RNA gene, complete sequence	Opuntia rioplatensis	McUnG000215lG00001	MZ366786	5.59e-96	98.544	3	0	51
Opuntia rioplatensis voucher M.Kohler 287 (ICN) external transcribed spacer small subunit ribosomal RNA gene, internal transcribed spacer 1, 5.8S ribosomal RNA gene, internal transcribed spacer 2, and large subunit ribosomal RNA gene, complete sequence	Opuntia rioplatensis	McUnG000215lG00001	MZ366786	3.53e-58	100	0	0	32
Opuntia rioplatensis voucher M.Kohler 287 (ICN) external transcribed spacer small subunit ribosomal RNA gene, internal transcribed spacer 1, 5.8S ribosomal RNA gene, internal transcribed spacer 2, and large subunit ribosomal RNA gene, complete sequence	Opuntia rioplatensis	McUnG000215lG00001	MZ366786	2.22e-25	100	0	0	17
Opuntia retrorsa voucher M.Kohler 401 (ICN) external transcribed spacer small subunit ribosomal RNA gene, internal transcribed spacer 1, 5.8S ribosomal RNA gene, internal transcribed spacer 2, and large subunit ribosomal RNA gene, complete sequence	Opuntia retrorsa	McUnG000215lG00001	MZ366785	5.59e-96	98.544	3	0	51
Opuntia retrorsa voucher M.Kohler 401 (ICN) external transcribed spacer small subunit ribosomal RNA gene, internal transcribed spacer 1, 5.8S ribosomal RNA gene, internal transcribed spacer 2, and large subunit ribosomal RNA gene, complete sequence	Opuntia retrorsa	McUnG000215lG00001	MZ366785	3.53e-58	100	0	0	32
Opuntia retrorsa voucher M.Kohler 401 (ICN) external transcribed spacer small subunit ribosomal RNA gene, internal transcribed spacer 1, 5.8S ribosomal RNA gene, internal transcribed spacer 2, and large subunit ribosomal RNA gene, complete sequence	Opuntia retrorsa	McUnG000215lG00001	MZ366785	2.22e-25	100	0	0	17
Opuntia quimilo voucher M.Kohler 486 (ICN) external transcribed spacer small subunit ribosomal RNA gene, internal transcribed spacer 1, 5.8S ribosomal RNA gene, internal transcribed spacer 2, and large subunit ribosomal RNA gene, complete sequence	Opuntia quimilo	McUnG000215lG00001	MZ366784	5.59e-96	98.544	3	0	51
Opuntia quimilo voucher M.Kohler 486 (ICN) external transcribed spacer small subunit ribosomal RNA gene, internal transcribed spacer 1, 5.8S ribosomal RNA gene, internal transcribed spacer 2, and large subunit ribosomal RNA gene, complete sequence	Opuntia quimilo	McUnG000215lG00001	MZ366784	3.53e-58	100	0	0	32
Opuntia quimilo voucher M.Kohler 486 (ICN) external transcribed spacer small subunit ribosomal RNA gene, internal transcribed spacer 1, 5.8S ribosomal RNA gene, internal transcribed spacer 2, and large subunit ribosomal RNA gene, complete sequence	Opuntia quimilo	McUnG000215lG00001	MZ366784	2.22e-25	100	0	0	17
Opuntia penicilligera voucher M.Kohler 541 (ICN) external transcribed spacer small subunit ribosomal RNA gene, internal transcribed spacer 1, 5.8S ribosomal RNA gene, internal transcribed spacer 2, and large subunit ribosomal RNA gene, complete sequence	Opuntia penicilligera	McUnG000215lG00001	MZ366783	5.59e-96	98.544	3	0	51
Opuntia penicilligera voucher M.Kohler 541 (ICN) external transcribed spacer small subunit ribosomal RNA gene, internal transcribed spacer 1, 5.8S ribosomal RNA gene, internal transcribed spacer 2, and large subunit ribosomal RNA gene, complete sequence	Opuntia penicilligera	McUnG000215lG00001	MZ366783	3.53e-58	100	0	0	32
Opuntia penicilligera voucher M.Kohler 541 (ICN) external transcribed spacer small subunit ribosomal RNA gene, internal transcribed spacer 1, 5.8S ribosomal RNA gene, internal transcribed spacer 2, and large subunit ribosomal RNA gene, complete sequence	Opuntia penicilligera	McUnG000215lG00001	MZ366783	2.22e-25	100	0	0	17
Opuntia rioplatensis voucher M.Kohler 287 (ICN) external transcribed spacer small subunit ribosomal RNA gene, internal transcribed spacer 1, 5.8S ribosomal RNA gene, internal transcribed spacer 2, and large subunit ribosomal RNA gene, complete sequence	Opuntia rioplatensis	McUnG000235lG00003	MZ366786	4.74e-150	99.663	1	0	100
Opuntia retrorsa voucher M.Kohler 401 (ICN) external transcribed spacer small subunit ribosomal RNA gene, internal transcribed spacer 1, 5.8S ribosomal RNA gene, internal transcribed spacer 2, and large subunit ribosomal RNA gene, complete sequence	Opuntia retrorsa	McUnG000235lG00003	MZ366785	4.74e-150	99.663	1	0	100
Opuntia quimilo voucher M.Kohler 486 (ICN) external transcribed spacer small subunit ribosomal RNA gene, internal transcribed spacer 1, 5.8S ribosomal RNA gene, internal transcribed spacer 2, and large subunit ribosomal RNA gene, complete sequence	Opuntia quimilo	McUnG000235lG00003	MZ366784	4.74e-150	99.663	1	0	100
Opuntia penicilligera voucher M.Kohler 541 (ICN) external transcribed spacer small subunit ribosomal RNA gene, internal transcribed spacer 1, 5.8S ribosomal RNA gene, internal transcribed spacer 2, and large subunit ribosomal RNA gene, complete sequence	Opuntia penicilligera	McUnG000235lG00003	MZ366783	4.74e-150	99.663	1	0	100
Opuntia monacantha voucher M.Kohler 380 (ICN) external transcribed spacer small subunit ribosomal RNA gene, internal transcribed spacer 1, 5.8S ribosomal RNA gene, internal transcribed spacer 2, and large subunit ribosomal RNA gene, complete sequence	Opuntia monacantha	McUnG000235lG00003	MZ366782	4.74e-150	99.663	1	0	100
Thalictrum dasycarpum isolate DPP52 small subunit ribosomal RNA gene, partial sequence; internal transcribed spacer 1, 5.8S ribosomal RNA gene, and internal transcribed spacer 2, complete sequence; and large subunit ribosomal RNA gene, partial sequence	Thalictrum dasycarpum	McUnG000235lG00001	MT610967	1.05e-79	100	0	0	30
Thalictrum dasycarpum isolate DPP52 small subunit ribosomal RNA gene, partial sequence; internal transcribed spacer 1, 5.8S ribosomal RNA gene, and internal transcribed spacer 2, complete sequence; and large subunit ribosomal RNA gene, partial sequence	Thalictrum dasycarpum	McUnG000235lG00001	MT610967	1.08e-59	95.973	6	0	27
Thalictrum dasycarpum isolate DPP52 small subunit ribosomal RNA gene, partial sequence; internal transcribed spacer 1, 5.8S ribosomal RNA gene, and internal transcribed spacer 2, complete sequence; and large subunit ribosomal RNA gene, partial sequence	Thalictrum dasycarpum	McUnG000235lG00001	MT610967	8.74e-31	95.652	4	0	16
Thalictrum dasycarpum isolate DPP52 small subunit ribosomal RNA gene, partial sequence; internal transcribed spacer 1, 5.8S ribosomal RNA gene, and internal transcribed spacer 2, complete sequence; and large subunit ribosomal RNA gene, partial sequence	Thalictrum dasycarpum	McUnG000235lG00001	MT610967	1.15e-14	92.424	5	0	12
Thalictrum simplex 18S ribosomal RNA gene, partial sequence	Thalictrum simplex	McUnG000235lG00001	FJ748883	1.05e-79	100	0	0	30
Thalictrum javanicum 18S ribosomal RNA gene, partial sequence	Thalictrum javanicum	McUnG000235lG00001	FJ748875	1.05e-79	100	0	0	30
Thalictrum minus var. hypoleucum 18S ribosomal RNA gene, partial sequence	Thalictrum minus var. hypoleucum	McUnG000235lG00001	FJ748874	1.05e-79	100	0	0	30
Aquilegia vulgaris 18S ribosomal RNA gene, partial sequence	Aquilegia vulgaris	McUnG000235lG00001	FJ748872	1.05e-79	100	0	0	30
Nestegis lanceolata genomic DNA containing ETS-18S-ITS1-5.8S-ITS2-26S region, specimen voucher R. Brown 32 (RBGE)	Nestegis lanceolata	McUnG000235lG00002	LR031509	1.43e-104	100	0	0	28
Nestegis lanceolata genomic DNA containing ETS-18S-ITS1-5.8S-ITS2-26S region, specimen voucher R. Brown 32 (RBGE)	Nestegis lanceolata	McUnG000235lG00002	LR031509	6.93e-73	97.619	4	0	22
Nestegis lanceolata genomic DNA containing ETS-18S-ITS1-5.8S-ITS2-26S region, specimen voucher R. Brown 32 (RBGE)	Nestegis lanceolata	McUnG000235lG00002	LR031509	9.09e-62	97.297	4	0	19
Nestegis lanceolata genomic DNA containing ETS-18S-ITS1-5.8S-ITS2-26S region, specimen voucher R. Brown 32 (RBGE)	Nestegis lanceolata	McUnG000235lG00002	LR031509	3.41e-31	97.701	2	0	11
Nestegis lanceolata genomic DNA containing ETS-18S-ITS1-5.8S-ITS2-26S region, specimen voucher R. Brown 32 (RBGE)	Nestegis lanceolata	McUnG000235lG00002	LR031509	3.48e-16	93.939	4	0	9
Nestegis sandwicensis genomic DNA containing ETS-18S-ITS1-5.8S-ITS2-26S region, specimen voucher T. Flynn 6329 (MPU)	Nestegis sandwicensis	McUnG000235lG00002	LR031505	1.43e-104	100	0	0	28
Nestegis sandwicensis genomic DNA containing ETS-18S-ITS1-5.8S-ITS2-26S region, specimen voucher T. Flynn 6329 (MPU)	Nestegis sandwicensis	McUnG000235lG00002	LR031505	6.93e-73	97.619	4	0	22
Nestegis sandwicensis genomic DNA containing ETS-18S-ITS1-5.8S-ITS2-26S region, specimen voucher T. Flynn 6329 (MPU)	Nestegis sandwicensis	McUnG000235lG00002	LR031505	7.03e-63	95.597	7	0	21
Nestegis sandwicensis genomic DNA containing ETS-18S-ITS1-5.8S-ITS2-26S region, specimen voucher T. Flynn 6329 (MPU)	Nestegis sandwicensis	McUnG000235lG00002	LR031505	1.59e-29	95.556	3	1	11
Nestegis sandwicensis genomic DNA containing ETS-18S-ITS1-5.8S-ITS2-26S region, specimen voucher T. Flynn 6329 (MPU)	Nestegis sandwicensis	McUnG000235lG00002	LR031505	1.62e-14	92.424	5	0	9
Opuntia retrorsa voucher M.Kohler 401 (ICN) external transcribed spacer small subunit ribosomal RNA gene, internal transcribed spacer 1, 5.8S ribosomal RNA gene, internal transcribed spacer 2, and large subunit ribosomal RNA gene, complete sequence	Opuntia retrorsa	McUnG000235lG00002	MZ366785	1.43e-104	100	0	0	28
Opuntia retrorsa voucher M.Kohler 401 (ICN) external transcribed spacer small subunit ribosomal RNA gene, internal transcribed spacer 1, 5.8S ribosomal RNA gene, internal transcribed spacer 2, and large subunit ribosomal RNA gene, complete sequence	Opuntia retrorsa	McUnG000235lG00002	MZ366785	6.88e-78	99.405	1	0	22
Opuntia retrorsa voucher M.Kohler 401 (ICN) external transcribed spacer small subunit ribosomal RNA gene, internal transcribed spacer 1, 5.8S ribosomal RNA gene, internal transcribed spacer 2, and large subunit ribosomal RNA gene, complete sequence	Opuntia retrorsa	McUnG000235lG00002	MZ366785	6.93e-73	99.371	1	0	21
Opuntia retrorsa voucher M.Kohler 401 (ICN) external transcribed spacer small subunit ribosomal RNA gene, internal transcribed spacer 1, 5.8S ribosomal RNA gene, internal transcribed spacer 2, and large subunit ribosomal RNA gene, complete sequence	Opuntia retrorsa	McUnG000235lG00002	MZ366785	7.28e-38	100	0	0	12
Opuntia retrorsa voucher M.Kohler 401 (ICN) external transcribed spacer small subunit ribosomal RNA gene, internal transcribed spacer 1, 5.8S ribosomal RNA gene, internal transcribed spacer 2, and large subunit ribosomal RNA gene, complete sequence	Opuntia retrorsa	McUnG000235lG00002	MZ366785	7.44e-23	100	0	0	9
Opuntia penicilligera voucher M.Kohler 541 (ICN) external transcribed spacer small subunit ribosomal RNA gene, internal transcribed spacer 1, 5.8S ribosomal RNA gene, internal transcribed spacer 2, and large subunit ribosomal RNA gene, complete sequence	Opuntia penicilligera	McUnG000235lG00002	MZ366783	1.43e-104	100	0	0	28
Opuntia penicilligera voucher M.Kohler 541 (ICN) external transcribed spacer small subunit ribosomal RNA gene, internal transcribed spacer 1, 5.8S ribosomal RNA gene, internal transcribed spacer 2, and large subunit ribosomal RNA gene, complete sequence	Opuntia penicilligera	McUnG000235lG00002	MZ366783	6.88e-78	99.405	1	0	22
Opuntia penicilligera voucher M.Kohler 541 (ICN) external transcribed spacer small subunit ribosomal RNA gene, internal transcribed spacer 1, 5.8S ribosomal RNA gene, internal transcribed spacer 2, and large subunit ribosomal RNA gene, complete sequence	Opuntia penicilligera	McUnG000235lG00002	MZ366783	6.93e-73	99.371	1	0	21
Opuntia penicilligera voucher M.Kohler 541 (ICN) external transcribed spacer small subunit ribosomal RNA gene, internal transcribed spacer 1, 5.8S ribosomal RNA gene, internal transcribed spacer 2, and large subunit ribosomal RNA gene, complete sequence	Opuntia penicilligera	McUnG000235lG00002	MZ366783	7.28e-38	100	0	0	12
Opuntia penicilligera voucher M.Kohler 541 (ICN) external transcribed spacer small subunit ribosomal RNA gene, internal transcribed spacer 1, 5.8S ribosomal RNA gene, internal transcribed spacer 2, and large subunit ribosomal RNA gene, complete sequence	Opuntia penicilligera	McUnG000235lG00002	MZ366783	7.44e-23	100	0	0	9
Opuntia megapotamica voucher F.Font 856 (BAF) external transcribed spacer small subunit ribosomal RNA gene, internal transcribed spacer 1, 5.8S ribosomal RNA gene, internal transcribed spacer 2, and large subunit ribosomal RNA gene, complete sequence	Opuntia megapotamica	McUnG000235lG00002	MZ366781	1.43e-104	100	0	0	28
Opuntia megapotamica voucher F.Font 856 (BAF) external transcribed spacer small subunit ribosomal RNA gene, internal transcribed spacer 1, 5.8S ribosomal RNA gene, internal transcribed spacer 2, and large subunit ribosomal RNA gene, complete sequence	Opuntia megapotamica	McUnG000235lG00002	MZ366781	6.88e-78	99.405	1	0	22
Opuntia megapotamica voucher F.Font 856 (BAF) external transcribed spacer small subunit ribosomal RNA gene, internal transcribed spacer 1, 5.8S ribosomal RNA gene, internal transcribed spacer 2, and large subunit ribosomal RNA gene, complete sequence	Opuntia megapotamica	McUnG000235lG00002	MZ366781	6.93e-73	99.371	1	0	21
Opuntia megapotamica voucher F.Font 856 (BAF) external transcribed spacer small subunit ribosomal RNA gene, internal transcribed spacer 1, 5.8S ribosomal RNA gene, internal transcribed spacer 2, and large subunit ribosomal RNA gene, complete sequence	Opuntia megapotamica	McUnG000235lG00002	MZ366781	7.28e-38	100	0	0	12
Opuntia megapotamica voucher F.Font 856 (BAF) external transcribed spacer small subunit ribosomal RNA gene, internal transcribed spacer 1, 5.8S ribosomal RNA gene, internal transcribed spacer 2, and large subunit ribosomal RNA gene, complete sequence	Opuntia megapotamica	McUnG000235lG00002	MZ366781	7.44e-23	100	0	0	9
Silene latifolia isolate DPP40 small subunit ribosomal RNA gene, partial sequence; internal transcribed spacer 1, 5.8S ribosomal RNA gene, and internal transcribed spacer 2, complete sequence; and large subunit ribosomal RNA gene, partial sequence	Silene latifolia	McUnG000235lG00004	MT610955	1.14e-166	99.099	3	0	100
Silene dioica isolate DM492 small subunit ribosomal RNA gene, partial sequence; internal transcribed spacer 1, 5.8S ribosomal RNA gene, and internal transcribed spacer 2, complete sequence; and large subunit ribosomal RNA gene, partial sequence	Silene dioica	McUnG000235lG00004	MT796532	1.14e-166	99.099	3	0	100
Stegnosperma halimifolium 26S ribosomal RNA gene, partial sequence	Stegnosperma halimifolium	McUnG000235lG00004	HQ843465	1.14e-166	99.099	3	0	100
Limonium arborescens 26S ribosomal RNA gene, partial sequence	Limonium arborescens	McUnG000235lG00004	HQ843453	1.14e-166	99.099	3	0	100
Delosperma napiforme 26S ribosomal RNA gene, partial sequence	Delosperma napiforme	McUnG000235lG00004	HQ843446	1.14e-166	99.099	3	0	100
Thalictrum dasycarpum isolate DPP52 small subunit ribosomal RNA gene, partial sequence; internal transcribed spacer 1, 5.8S ribosomal RNA gene, and internal transcribed spacer 2, complete sequence; and large subunit ribosomal RNA gene, partial sequence	Thalictrum dasycarpum	McUnG000248lG00002	MT610967	1.05e-79	100	0	0	30
Thalictrum dasycarpum isolate DPP52 small subunit ribosomal RNA gene, partial sequence; internal transcribed spacer 1, 5.8S ribosomal RNA gene, and internal transcribed spacer 2, complete sequence; and large subunit ribosomal RNA gene, partial sequence	Thalictrum dasycarpum	McUnG000248lG00002	MT610967	1.08e-59	95.973	6	0	27
Thalictrum dasycarpum isolate DPP52 small subunit ribosomal RNA gene, partial sequence; internal transcribed spacer 1, 5.8S ribosomal RNA gene, and internal transcribed spacer 2, complete sequence; and large subunit ribosomal RNA gene, partial sequence	Thalictrum dasycarpum	McUnG000248lG00002	MT610967	8.74e-31	95.652	4	0	16
Thalictrum dasycarpum isolate DPP52 small subunit ribosomal RNA gene, partial sequence; internal transcribed spacer 1, 5.8S ribosomal RNA gene, and internal transcribed spacer 2, complete sequence; and large subunit ribosomal RNA gene, partial sequence	Thalictrum dasycarpum	McUnG000248lG00002	MT610967	1.15e-14	92.424	5	0	12
Thalictrum simplex 18S ribosomal RNA gene, partial sequence	Thalictrum simplex	McUnG000248lG00002	FJ748883	1.05e-79	100	0	0	30
Thalictrum javanicum 18S ribosomal RNA gene, partial sequence	Thalictrum javanicum	McUnG000248lG00002	FJ748875	1.05e-79	100	0	0	30
Thalictrum minus var. hypoleucum 18S ribosomal RNA gene, partial sequence	Thalictrum minus var. hypoleucum	McUnG000248lG00002	FJ748874	1.05e-79	100	0	0	30
Aquilegia vulgaris 18S ribosomal RNA gene, partial sequence	Aquilegia vulgaris	McUnG000248lG00002	FJ748872	1.05e-79	100	0	0	30
Thalictrum dasycarpum isolate DPP52 small subunit ribosomal RNA gene, partial sequence; internal transcribed spacer 1, 5.8S ribosomal RNA gene, and internal transcribed spacer 2, complete sequence; and large subunit ribosomal RNA gene, partial sequence	Thalictrum dasycarpum	McUnG000248lG00001	MT610967	1.05e-79	100	0	0	30
Thalictrum dasycarpum isolate DPP52 small subunit ribosomal RNA gene, partial sequence; internal transcribed spacer 1, 5.8S ribosomal RNA gene, and internal transcribed spacer 2, complete sequence; and large subunit ribosomal RNA gene, partial sequence	Thalictrum dasycarpum	McUnG000248lG00001	MT610967	1.08e-59	95.973	6	0	27
Thalictrum dasycarpum isolate DPP52 small subunit ribosomal RNA gene, partial sequence; internal transcribed spacer 1, 5.8S ribosomal RNA gene, and internal transcribed spacer 2, complete sequence; and large subunit ribosomal RNA gene, partial sequence	Thalictrum dasycarpum	McUnG000248lG00001	MT610967	8.74e-31	95.652	4	0	16
Thalictrum dasycarpum isolate DPP52 small subunit ribosomal RNA gene, partial sequence; internal transcribed spacer 1, 5.8S ribosomal RNA gene, and internal transcribed spacer 2, complete sequence; and large subunit ribosomal RNA gene, partial sequence	Thalictrum dasycarpum	McUnG000248lG00001	MT610967	1.15e-14	92.424	5	0	12
Thalictrum simplex 18S ribosomal RNA gene, partial sequence	Thalictrum simplex	McUnG000248lG00001	FJ748883	1.05e-79	100	0	0	30
Thalictrum javanicum 18S ribosomal RNA gene, partial sequence	Thalictrum javanicum	McUnG000248lG00001	FJ748875	1.05e-79	100	0	0	30
Thalictrum minus var. hypoleucum 18S ribosomal RNA gene, partial sequence	Thalictrum minus var. hypoleucum	McUnG000248lG00001	FJ748874	1.05e-79	100	0	0	30
Aquilegia vulgaris 18S ribosomal RNA gene, partial sequence	Aquilegia vulgaris	McUnG000248lG00001	FJ748872	1.05e-79	100	0	0	30
Silene latifolia isolate DPP40 small subunit ribosomal RNA gene, partial sequence; internal transcribed spacer 1, 5.8S ribosomal RNA gene, and internal transcribed spacer 2, complete sequence; and large subunit ribosomal RNA gene, partial sequence	Silene latifolia	McUnG000184lG00001	MT610955	1.14e-166	99.099	3	0	100
Silene dioica isolate DM492 small subunit ribosomal RNA gene, partial sequence; internal transcribed spacer 1, 5.8S ribosomal RNA gene, and internal transcribed spacer 2, complete sequence; and large subunit ribosomal RNA gene, partial sequence	Silene dioica	McUnG000184lG00001	MT796532	1.14e-166	99.099	3	0	100
Stegnosperma halimifolium 26S ribosomal RNA gene, partial sequence	Stegnosperma halimifolium	McUnG000184lG00001	HQ843465	1.14e-166	99.099	3	0	100
Limonium arborescens 26S ribosomal RNA gene, partial sequence	Limonium arborescens	McUnG000184lG00001	HQ843453	1.14e-166	99.099	3	0	100
Delosperma napiforme 26S ribosomal RNA gene, partial sequence	Delosperma napiforme	McUnG000184lG00001	HQ843446	1.14e-166	99.099	3	0	100
Opuntia rioplatensis voucher M.Kohler 287 (ICN) external transcribed spacer small subunit ribosomal RNA gene, internal transcribed spacer 1, 5.8S ribosomal RNA gene, internal transcribed spacer 2, and large subunit ribosomal RNA gene, complete sequence	Opuntia rioplatensis	McUnG000184lG00002	MZ366786	4.74e-150	99.663	1	0	100
Opuntia retrorsa voucher M.Kohler 401 (ICN) external transcribed spacer small subunit ribosomal RNA gene, internal transcribed spacer 1, 5.8S ribosomal RNA gene, internal transcribed spacer 2, and large subunit ribosomal RNA gene, complete sequence	Opuntia retrorsa	McUnG000184lG00002	MZ366785	4.74e-150	99.663	1	0	100
Opuntia quimilo voucher M.Kohler 486 (ICN) external transcribed spacer small subunit ribosomal RNA gene, internal transcribed spacer 1, 5.8S ribosomal RNA gene, internal transcribed spacer 2, and large subunit ribosomal RNA gene, complete sequence	Opuntia quimilo	McUnG000184lG00002	MZ366784	4.74e-150	99.663	1	0	100
Opuntia penicilligera voucher M.Kohler 541 (ICN) external transcribed spacer small subunit ribosomal RNA gene, internal transcribed spacer 1, 5.8S ribosomal RNA gene, internal transcribed spacer 2, and large subunit ribosomal RNA gene, complete sequence	Opuntia penicilligera	McUnG000184lG00002	MZ366783	4.74e-150	99.663	1	0	100
Opuntia monacantha voucher M.Kohler 380 (ICN) external transcribed spacer small subunit ribosomal RNA gene, internal transcribed spacer 1, 5.8S ribosomal RNA gene, internal transcribed spacer 2, and large subunit ribosomal RNA gene, complete sequence	Opuntia monacantha	McUnG000184lG00002	MZ366782	4.74e-150	99.663	1	0	100
Thalictrum dasycarpum isolate DPP52 small subunit ribosomal RNA gene, partial sequence; internal transcribed spacer 1, 5.8S ribosomal RNA gene, and internal transcribed spacer 2, complete sequence; and large subunit ribosomal RNA gene, partial sequence	Thalictrum dasycarpum	McUnG000184lG00006	MT610967	1.05e-79	100	0	0	30
Thalictrum dasycarpum isolate DPP52 small subunit ribosomal RNA gene, partial sequence; internal transcribed spacer 1, 5.8S ribosomal RNA gene, and internal transcribed spacer 2, complete sequence; and large subunit ribosomal RNA gene, partial sequence	Thalictrum dasycarpum	McUnG000184lG00006	MT610967	1.08e-59	95.973	6	0	27
Thalictrum dasycarpum isolate DPP52 small subunit ribosomal RNA gene, partial sequence; internal transcribed spacer 1, 5.8S ribosomal RNA gene, and internal transcribed spacer 2, complete sequence; and large subunit ribosomal RNA gene, partial sequence	Thalictrum dasycarpum	McUnG000184lG00006	MT610967	8.74e-31	95.652	4	0	16
Thalictrum dasycarpum isolate DPP52 small subunit ribosomal RNA gene, partial sequence; internal transcribed spacer 1, 5.8S ribosomal RNA gene, and internal transcribed spacer 2, complete sequence; and large subunit ribosomal RNA gene, partial sequence	Thalictrum dasycarpum	McUnG000184lG00006	MT610967	1.15e-14	92.424	5	0	12
Thalictrum simplex 18S ribosomal RNA gene, partial sequence	Thalictrum simplex	McUnG000184lG00006	FJ748883	1.05e-79	100	0	0	30
Thalictrum javanicum 18S ribosomal RNA gene, partial sequence	Thalictrum javanicum	McUnG000184lG00006	FJ748875	1.05e-79	100	0	0	30
Thalictrum minus var. hypoleucum 18S ribosomal RNA gene, partial sequence	Thalictrum minus var. hypoleucum	McUnG000184lG00006	FJ748874	1.05e-79	100	0	0	30
Aquilegia vulgaris 18S ribosomal RNA gene, partial sequence	Aquilegia vulgaris	McUnG000184lG00006	FJ748872	1.05e-79	100	0	0	30
PREDICTED: Beta vulgaris subsp. vulgaris 28S ribosomal RNA (LOC125494393), rRNA	Beta vulgaris subsp. vulgaris	McUnG000184lG00003	XR_007270680	8.09e-119	99.585	1	0	66
PREDICTED: Beta vulgaris subsp. vulgaris 28S ribosomal RNA (LOC125494393), rRNA	Beta vulgaris subsp. vulgaris	McUnG000184lG00003	XR_007270680	1.47e-56	98.485	2	0	36
PREDICTED: Beta vulgaris subsp. vulgaris 28S ribosomal RNA (LOC125494181), rRNA	Beta vulgaris subsp. vulgaris	McUnG000184lG00003	XR_007270566	8.09e-119	99.585	1	0	66
PREDICTED: Beta vulgaris subsp. vulgaris 28S ribosomal RNA (LOC125494181), rRNA	Beta vulgaris subsp. vulgaris	McUnG000184lG00003	XR_007270566	1.47e-56	98.485	2	0	36
PREDICTED: Beta vulgaris subsp. vulgaris 28S ribosomal RNA (LOC125494180), rRNA	Beta vulgaris subsp. vulgaris	McUnG000184lG00003	XR_007270565	8.09e-119	99.585	1	0	66
PREDICTED: Beta vulgaris subsp. vulgaris 28S ribosomal RNA (LOC125494180), rRNA	Beta vulgaris subsp. vulgaris	McUnG000184lG00003	XR_007270565	1.47e-56	98.485	2	0	36
PREDICTED: Beta vulgaris subsp. vulgaris 28S ribosomal RNA (LOC125494179), rRNA	Beta vulgaris subsp. vulgaris	McUnG000184lG00003	XR_007270564	8.09e-119	99.585	1	0	66
PREDICTED: Beta vulgaris subsp. vulgaris 28S ribosomal RNA (LOC125494179), rRNA	Beta vulgaris subsp. vulgaris	McUnG000184lG00003	XR_007270564	1.47e-56	98.485	2	0	36
Beta vulgaris subsp. maritima isolate BPTPS038 small subunit ribosomal RNA gene, partial sequence; internal transcribed spacer 1, 5.8S ribosomal RNA gene, and internal transcribed spacer 2, complete sequence; and large subunit ribosomal RNA gene, partial sequence	Beta vulgaris subsp. maritima	McUnG000184lG00003	ON685360	8.09e-119	99.585	1	0	66
Beta vulgaris subsp. maritima isolate BPTPS038 small subunit ribosomal RNA gene, partial sequence; internal transcribed spacer 1, 5.8S ribosomal RNA gene, and internal transcribed spacer 2, complete sequence; and large subunit ribosomal RNA gene, partial sequence	Beta vulgaris subsp. maritima	McUnG000184lG00003	ON685360	1.47e-56	98.485	2	0	36
Thalictrum dasycarpum isolate DPP52 small subunit ribosomal RNA gene, partial sequence; internal transcribed spacer 1, 5.8S ribosomal RNA gene, and internal transcribed spacer 2, complete sequence; and large subunit ribosomal RNA gene, partial sequence	Thalictrum dasycarpum	McUnG000184lG00007	MT610967	1.05e-79	100	0	0	30
Thalictrum dasycarpum isolate DPP52 small subunit ribosomal RNA gene, partial sequence; internal transcribed spacer 1, 5.8S ribosomal RNA gene, and internal transcribed spacer 2, complete sequence; and large subunit ribosomal RNA gene, partial sequence	Thalictrum dasycarpum	McUnG000184lG00007	MT610967	1.08e-59	95.973	6	0	27
Thalictrum dasycarpum isolate DPP52 small subunit ribosomal RNA gene, partial sequence; internal transcribed spacer 1, 5.8S ribosomal RNA gene, and internal transcribed spacer 2, complete sequence; and large subunit ribosomal RNA gene, partial sequence	Thalictrum dasycarpum	McUnG000184lG00007	MT610967	8.74e-31	95.652	4	0	16
Thalictrum dasycarpum isolate DPP52 small subunit ribosomal RNA gene, partial sequence; internal transcribed spacer 1, 5.8S ribosomal RNA gene, and internal transcribed spacer 2, complete sequence; and large subunit ribosomal RNA gene, partial sequence	Thalictrum dasycarpum	McUnG000184lG00007	MT610967	1.15e-14	92.424	5	0	12
Thalictrum simplex 18S ribosomal RNA gene, partial sequence	Thalictrum simplex	McUnG000184lG00007	FJ748883	1.05e-79	100	0	0	30
Thalictrum javanicum 18S ribosomal RNA gene, partial sequence	Thalictrum javanicum	McUnG000184lG00007	FJ748875	1.05e-79	100	0	0	30
Thalictrum minus var. hypoleucum 18S ribosomal RNA gene, partial sequence	Thalictrum minus var. hypoleucum	McUnG000184lG00007	FJ748874	1.05e-79	100	0	0	30
Aquilegia vulgaris 18S ribosomal RNA gene, partial sequence	Aquilegia vulgaris	McUnG000184lG00007	FJ748872	1.05e-79	100	0	0	30
Drosanthemum subplanum genomic DNA sequence contains 18S rRNA gene, ITS1, 5.8S rRNA gene, ITS2, 28S rRNA gene, specimen voucher HBG: Bruckmann et Hansen 32259	Drosanthemum subplanum	McUnG000184lG00005	LR030591	1.54e-105	89.846	9	24	94
Drosanthemum sp. 28 Muc-161005 genomic DNA sequence contains 18S rRNA gene, ITS1, 5.8S rRNA gene, ITS2, 28S rRNA gene, specimen voucher NBG: Mucina 161005-14	Drosanthemum sp. 28 Muc-161005	McUnG000184lG00005	LR030588	5.54e-105	89.815	10	23	94
Drosanthemum sp. 23 HH-Ves26170a genomic DNA sequence contains 18S rRNA gene, ITS1, 5.8S rRNA gene, ITS2, 28S rRNA gene, specimen voucher HBG: Hartmann et al. 26170a	Drosanthemum sp. 23 HH-Ves26170a	McUnG000184lG00005	LR030584	5.54e-105	89.815	10	23	94
Drosanthemum sp. 21 HH-Ves34804 genomic DNA sequence contains 18S rRNA gene, ITS1, 5.8S rRNA gene, ITS2, 28S rRNA gene, specimen voucher HBG: Hartmann 34804	Drosanthemum sp. 21 HH-Ves34804	McUnG000184lG00005	LR030583	5.54e-105	89.815	10	23	94
Drosanthemum uniondalense genomic DNA sequence contains 18S rRNA gene, ITS1, 5.8S rRNA gene, ITS2, 28S rRNA gene, specimen voucher HBG: Hartmann 34813	Drosanthemum uniondalense	McUnG000184lG00005	LR030592	7.16e-104	89.571	9	25	94
Delosperma napiforme 26S ribosomal RNA gene, partial sequence	Delosperma napiforme	McUnG000184lG00004	HQ843446	0	99.807	1	0	100
Opuntia penicilligera voucher M.Kohler 541 (ICN) external transcribed spacer small subunit ribosomal RNA gene, internal transcribed spacer 1, 5.8S ribosomal RNA gene, internal transcribed spacer 2, and large subunit ribosomal RNA gene, complete sequence	Opuntia penicilligera	McUnG000184lG00004	MZ366783	0	98.651	6	1	100
Opuntia monacantha voucher M.Kohler 380 (ICN) external transcribed spacer small subunit ribosomal RNA gene, internal transcribed spacer 1, 5.8S ribosomal RNA gene, internal transcribed spacer 2, and large subunit ribosomal RNA gene, complete sequence	Opuntia monacantha	McUnG000184lG00004	MZ366782	0	98.651	6	1	100
Opuntia megapotamica voucher F.Font 856 (BAF) external transcribed spacer small subunit ribosomal RNA gene, internal transcribed spacer 1, 5.8S ribosomal RNA gene, internal transcribed spacer 2, and large subunit ribosomal RNA gene, complete sequence	Opuntia megapotamica	McUnG000184lG00004	MZ366781	0	98.651	6	1	100
Opuntia macrorhiza voucher B.Snow 2089 (FLAS) external transcribed spacer small subunit ribosomal RNA gene, internal transcribed spacer 1, 5.8S ribosomal RNA gene, internal transcribed spacer 2, and large subunit ribosomal RNA gene, complete sequence	Opuntia macrorhiza	McUnG000184lG00004	MZ366780	0	98.651	6	1	100
Thalictrum dasycarpum isolate DPP52 small subunit ribosomal RNA gene, partial sequence; internal transcribed spacer 1, 5.8S ribosomal RNA gene, and internal transcribed spacer 2, complete sequence; and large subunit ribosomal RNA gene, partial sequence	Thalictrum dasycarpum	McUnG000184lG00008	MT610967	1.05e-79	100	0	0	30
Thalictrum dasycarpum isolate DPP52 small subunit ribosomal RNA gene, partial sequence; internal transcribed spacer 1, 5.8S ribosomal RNA gene, and internal transcribed spacer 2, complete sequence; and large subunit ribosomal RNA gene, partial sequence	Thalictrum dasycarpum	McUnG000184lG00008	MT610967	1.08e-59	95.973	6	0	27
Thalictrum dasycarpum isolate DPP52 small subunit ribosomal RNA gene, partial sequence; internal transcribed spacer 1, 5.8S ribosomal RNA gene, and internal transcribed spacer 2, complete sequence; and large subunit ribosomal RNA gene, partial sequence	Thalictrum dasycarpum	McUnG000184lG00008	MT610967	8.74e-31	95.652	4	0	16
Thalictrum dasycarpum isolate DPP52 small subunit ribosomal RNA gene, partial sequence; internal transcribed spacer 1, 5.8S ribosomal RNA gene, and internal transcribed spacer 2, complete sequence; and large subunit ribosomal RNA gene, partial sequence	Thalictrum dasycarpum	McUnG000184lG00008	MT610967	1.15e-14	92.424	5	0	12
Thalictrum simplex 18S ribosomal RNA gene, partial sequence	Thalictrum simplex	McUnG000184lG00008	FJ748883	1.05e-79	100	0	0	30
Thalictrum javanicum 18S ribosomal RNA gene, partial sequence	Thalictrum javanicum	McUnG000184lG00008	FJ748875	1.05e-79	100	0	0	30
Thalictrum minus var. hypoleucum 18S ribosomal RNA gene, partial sequence	Thalictrum minus var. hypoleucum	McUnG000184lG00008	FJ748874	1.05e-79	100	0	0	30
Aquilegia vulgaris 18S ribosomal RNA gene, partial sequence	Aquilegia vulgaris	McUnG000184lG00008	FJ748872	1.05e-79	100	0	0	30
Thalictrum dasycarpum isolate DPP52 small subunit ribosomal RNA gene, partial sequence; internal transcribed spacer 1, 5.8S ribosomal RNA gene, and internal transcribed spacer 2, complete sequence; and large subunit ribosomal RNA gene, partial sequence	Thalictrum dasycarpum	McUnG000230lG00006	MT610967	5.4e-99	100	0	0	81
Thalictrum dasycarpum isolate DPP52 small subunit ribosomal RNA gene, partial sequence; internal transcribed spacer 1, 5.8S ribosomal RNA gene, and internal transcribed spacer 2, complete sequence; and large subunit ribosomal RNA gene, partial sequence	Thalictrum dasycarpum	McUnG000230lG00006	MT610967	2.19e-13	100	0	0	19
Thalictrum simplex 18S ribosomal RNA gene, partial sequence	Thalictrum simplex	McUnG000230lG00006	FJ748883	5.4e-99	100	0	0	81
Thalictrum simplex 18S ribosomal RNA gene, partial sequence	Thalictrum simplex	McUnG000230lG00006	FJ748883	2.19e-13	100	0	0	19
Thalictrum javanicum 18S ribosomal RNA gene, partial sequence	Thalictrum javanicum	McUnG000230lG00006	FJ748875	5.4e-99	100	0	0	81
Thalictrum javanicum 18S ribosomal RNA gene, partial sequence	Thalictrum javanicum	McUnG000230lG00006	FJ748875	2.19e-13	100	0	0	19
Aquilegia vulgaris 18S ribosomal RNA gene, partial sequence	Aquilegia vulgaris	McUnG000230lG00006	FJ748872	5.4e-99	100	0	0	81
Aquilegia vulgaris 18S ribosomal RNA gene, partial sequence	Aquilegia vulgaris	McUnG000230lG00006	FJ748872	2.19e-13	100	0	0	19
Sceletium tortuosum ITS1, specimen voucher Klak 816 (BOL)	Mesembryanthemum tortuosum	McUnG000230lG00006	AM162402	5.4e-99	100	0	0	81
Opuntia rioplatensis voucher M.Kohler 287 (ICN) external transcribed spacer small subunit ribosomal RNA gene, internal transcribed spacer 1, 5.8S ribosomal RNA gene, internal transcribed spacer 2, and large subunit ribosomal RNA gene, complete sequence	Opuntia rioplatensis	McUnG000230lG00004	MZ366786	4.74e-150	99.663	1	0	100
Opuntia retrorsa voucher M.Kohler 401 (ICN) external transcribed spacer small subunit ribosomal RNA gene, internal transcribed spacer 1, 5.8S ribosomal RNA gene, internal transcribed spacer 2, and large subunit ribosomal RNA gene, complete sequence	Opuntia retrorsa	McUnG000230lG00004	MZ366785	4.74e-150	99.663	1	0	100
Opuntia quimilo voucher M.Kohler 486 (ICN) external transcribed spacer small subunit ribosomal RNA gene, internal transcribed spacer 1, 5.8S ribosomal RNA gene, internal transcribed spacer 2, and large subunit ribosomal RNA gene, complete sequence	Opuntia quimilo	McUnG000230lG00004	MZ366784	4.74e-150	99.663	1	0	100
Opuntia penicilligera voucher M.Kohler 541 (ICN) external transcribed spacer small subunit ribosomal RNA gene, internal transcribed spacer 1, 5.8S ribosomal RNA gene, internal transcribed spacer 2, and large subunit ribosomal RNA gene, complete sequence	Opuntia penicilligera	McUnG000230lG00004	MZ366783	4.74e-150	99.663	1	0	100
Opuntia monacantha voucher M.Kohler 380 (ICN) external transcribed spacer small subunit ribosomal RNA gene, internal transcribed spacer 1, 5.8S ribosomal RNA gene, internal transcribed spacer 2, and large subunit ribosomal RNA gene, complete sequence	Opuntia monacantha	McUnG000230lG00004	MZ366782	4.74e-150	99.663	1	0	100
Opuntia retrorsa voucher M.Kohler 401 (ICN) external transcribed spacer small subunit ribosomal RNA gene, internal transcribed spacer 1, 5.8S ribosomal RNA gene, internal transcribed spacer 2, and large subunit ribosomal RNA gene, complete sequence	Opuntia retrorsa	McUnG000230lG00011	MZ366785	7.59e-138	98.932	3	0	100
Opuntia penicilligera voucher M.Kohler 541 (ICN) external transcribed spacer small subunit ribosomal RNA gene, internal transcribed spacer 1, 5.8S ribosomal RNA gene, internal transcribed spacer 2, and large subunit ribosomal RNA gene, complete sequence	Opuntia penicilligera	McUnG000230lG00011	MZ366783	7.59e-138	98.932	3	0	100
Opuntia macrorhiza voucher B.Snow 2089 (FLAS) external transcribed spacer small subunit ribosomal RNA gene, internal transcribed spacer 1, 5.8S ribosomal RNA gene, internal transcribed spacer 2, and large subunit ribosomal RNA gene, complete sequence	Opuntia macrorhiza	McUnG000230lG00011	MZ366780	7.59e-138	98.932	3	0	100
Opuntia gaumeri voucher DBG 1999-0027 external transcribed spacer small subunit ribosomal RNA gene, internal transcribed spacer 1, 5.8S ribosomal RNA gene, internal transcribed spacer 2, and large subunit ribosomal RNA gene, complete sequence	Opuntia gaumeri	McUnG000230lG00011	MZ366779	7.59e-138	98.932	3	0	100
Opuntia x cristalensis voucher M.Kohler 491 (ICN) external transcribed spacer small subunit ribosomal RNA gene, internal transcribed spacer 1, 5.8S ribosomal RNA gene, internal transcribed spacer 2, and large subunit ribosomal RNA gene, complete sequence	Opuntia x cristalensis	McUnG000230lG00011	MZ366777	7.59e-138	98.932	3	0	100
Silene latifolia isolate DPP40 small subunit ribosomal RNA gene, partial sequence; internal transcribed spacer 1, 5.8S ribosomal RNA gene, and internal transcribed spacer 2, complete sequence; and large subunit ribosomal RNA gene, partial sequence	Silene latifolia	McUnG000230lG00010	MT610955	1.14e-166	99.099	3	0	100
Silene dioica isolate DM492 small subunit ribosomal RNA gene, partial sequence; internal transcribed spacer 1, 5.8S ribosomal RNA gene, and internal transcribed spacer 2, complete sequence; and large subunit ribosomal RNA gene, partial sequence	Silene dioica	McUnG000230lG00010	MT796532	1.14e-166	99.099	3	0	100
Stegnosperma halimifolium 26S ribosomal RNA gene, partial sequence	Stegnosperma halimifolium	McUnG000230lG00010	HQ843465	1.14e-166	99.099	3	0	100
Limonium arborescens 26S ribosomal RNA gene, partial sequence	Limonium arborescens	McUnG000230lG00010	HQ843453	1.14e-166	99.099	3	0	100
Delosperma napiforme 26S ribosomal RNA gene, partial sequence	Delosperma napiforme	McUnG000230lG00010	HQ843446	1.14e-166	99.099	3	0	100
Delosperma napiforme 26S ribosomal RNA gene, partial sequence	Delosperma napiforme	McUnG000230lG00008	HQ843446	0	99.819	1	0	62
Delosperma napiforme 26S ribosomal RNA gene, partial sequence	Delosperma napiforme	McUnG000230lG00008	HQ843446	2.09e-118	100	0	0	27
Delosperma napiforme 26S ribosomal RNA gene, partial sequence	Delosperma napiforme	McUnG000230lG00008	HQ843446	2.32e-43	100	0	0	12
Opuntia penicilligera voucher M.Kohler 541 (ICN) external transcribed spacer small subunit ribosomal RNA gene, internal transcribed spacer 1, 5.8S ribosomal RNA gene, internal transcribed spacer 2, and large subunit ribosomal RNA gene, complete sequence	Opuntia penicilligera	McUnG000230lG00008	MZ366783	0	98.734	6	1	62
Opuntia penicilligera voucher M.Kohler 541 (ICN) external transcribed spacer small subunit ribosomal RNA gene, internal transcribed spacer 1, 5.8S ribosomal RNA gene, internal transcribed spacer 2, and large subunit ribosomal RNA gene, complete sequence	Opuntia penicilligera	McUnG000230lG00008	MZ366783	2.1e-113	98.739	3	0	27
Opuntia penicilligera voucher M.Kohler 541 (ICN) external transcribed spacer small subunit ribosomal RNA gene, internal transcribed spacer 1, 5.8S ribosomal RNA gene, internal transcribed spacer 2, and large subunit ribosomal RNA gene, complete sequence	Opuntia penicilligera	McUnG000230lG00008	MZ366783	2.32e-43	100	0	0	12
Opuntia monacantha voucher M.Kohler 380 (ICN) external transcribed spacer small subunit ribosomal RNA gene, internal transcribed spacer 1, 5.8S ribosomal RNA gene, internal transcribed spacer 2, and large subunit ribosomal RNA gene, complete sequence	Opuntia monacantha	McUnG000230lG00008	MZ366782	0	98.734	6	1	62
Opuntia monacantha voucher M.Kohler 380 (ICN) external transcribed spacer small subunit ribosomal RNA gene, internal transcribed spacer 1, 5.8S ribosomal RNA gene, internal transcribed spacer 2, and large subunit ribosomal RNA gene, complete sequence	Opuntia monacantha	McUnG000230lG00008	MZ366782	2.1e-113	98.739	3	0	27
Opuntia monacantha voucher M.Kohler 380 (ICN) external transcribed spacer small subunit ribosomal RNA gene, internal transcribed spacer 1, 5.8S ribosomal RNA gene, internal transcribed spacer 2, and large subunit ribosomal RNA gene, complete sequence	Opuntia monacantha	McUnG000230lG00008	MZ366782	2.32e-43	100	0	0	12
Opuntia megapotamica voucher F.Font 856 (BAF) external transcribed spacer small subunit ribosomal RNA gene, internal transcribed spacer 1, 5.8S ribosomal RNA gene, internal transcribed spacer 2, and large subunit ribosomal RNA gene, complete sequence	Opuntia megapotamica	McUnG000230lG00008	MZ366781	0	98.734	6	1	62
Opuntia megapotamica voucher F.Font 856 (BAF) external transcribed spacer small subunit ribosomal RNA gene, internal transcribed spacer 1, 5.8S ribosomal RNA gene, internal transcribed spacer 2, and large subunit ribosomal RNA gene, complete sequence	Opuntia megapotamica	McUnG000230lG00008	MZ366781	2.1e-113	98.739	3	0	27
Opuntia megapotamica voucher F.Font 856 (BAF) external transcribed spacer small subunit ribosomal RNA gene, internal transcribed spacer 1, 5.8S ribosomal RNA gene, internal transcribed spacer 2, and large subunit ribosomal RNA gene, complete sequence	Opuntia megapotamica	McUnG000230lG00008	MZ366781	2.32e-43	100	0	0	12
Opuntia macrorhiza voucher B.Snow 2089 (FLAS) external transcribed spacer small subunit ribosomal RNA gene, internal transcribed spacer 1, 5.8S ribosomal RNA gene, internal transcribed spacer 2, and large subunit ribosomal RNA gene, complete sequence	Opuntia macrorhiza	McUnG000230lG00008	MZ366780	0	98.734	6	1	62
Opuntia macrorhiza voucher B.Snow 2089 (FLAS) external transcribed spacer small subunit ribosomal RNA gene, internal transcribed spacer 1, 5.8S ribosomal RNA gene, internal transcribed spacer 2, and large subunit ribosomal RNA gene, complete sequence	Opuntia macrorhiza	McUnG000230lG00008	MZ366780	2.1e-113	98.739	3	0	27
Opuntia macrorhiza voucher B.Snow 2089 (FLAS) external transcribed spacer small subunit ribosomal RNA gene, internal transcribed spacer 1, 5.8S ribosomal RNA gene, internal transcribed spacer 2, and large subunit ribosomal RNA gene, complete sequence	Opuntia macrorhiza	McUnG000230lG00008	MZ366780	2.32e-43	100	0	0	12
Mesembryanthemum crystallinum isolate Sesu 37 voucher MJG 014138 internal transcribed spacer 1, partial sequence; and 5.8S ribosomal RNA gene, complete sequence	Mesembryanthemum crystallinum	McUnG000230lG00007	KJ848155	4.03e-125	100	0	0	100
Mesembryanthemum pellitum internal transcribed spacer 1 (ITS1), 5.8S rRNA gene, internal transcribed spacer 2 (ITS2)	Mesembryanthemum pellitum	McUnG000230lG00007	AJ582930	1.87e-123	99.598	1	0	100
Phyllobolus melanospermus internal transcribed spacer 1 (ITS1), 5.8S rRNA gene, internal transcribed spacer 2 (ITS2)	Mesembryanthemum ligneum	McUnG000230lG00007	AJ577765	1.87e-123	99.598	1	0	100
Phyllobolus prasinus internal transcribed spacer 1, 5.8S rRNA gene, internal transcribed spacer 2 (ITS2)	Mesembryanthemum prasinum	McUnG000230lG00007	AJ577764	1.87e-123	99.6	0	1	100
Prenia sladeniana internal transcribed spacer 1 (ITS1), 5.8S rRNA gene, internal transcribed spacer 2 (ITS2)	Mesembryanthemum sladenianum	McUnG000230lG00007	AJ582936	8.72e-122	99.2	1	1	100
Silene latifolia isolate DPP40 small subunit ribosomal RNA gene, partial sequence; internal transcribed spacer 1, 5.8S ribosomal RNA gene, and internal transcribed spacer 2, complete sequence; and large subunit ribosomal RNA gene, partial sequence	Silene latifolia	McUnG000230lG00005	MT610955	1.14e-166	99.099	3	0	100
Silene dioica isolate DM492 small subunit ribosomal RNA gene, partial sequence; internal transcribed spacer 1, 5.8S ribosomal RNA gene, and internal transcribed spacer 2, complete sequence; and large subunit ribosomal RNA gene, partial sequence	Silene dioica	McUnG000230lG00005	MT796532	1.14e-166	99.099	3	0	100
Stegnosperma halimifolium 26S ribosomal RNA gene, partial sequence	Stegnosperma halimifolium	McUnG000230lG00005	HQ843465	1.14e-166	99.099	3	0	100
Limonium arborescens 26S ribosomal RNA gene, partial sequence	Limonium arborescens	McUnG000230lG00005	HQ843453	1.14e-166	99.099	3	0	100
Delosperma napiforme 26S ribosomal RNA gene, partial sequence	Delosperma napiforme	McUnG000230lG00005	HQ843446	1.14e-166	99.099	3	0	100
Thalictrum dasycarpum isolate DPP52 small subunit ribosomal RNA gene, partial sequence; internal transcribed spacer 1, 5.8S ribosomal RNA gene, and internal transcribed spacer 2, complete sequence; and large subunit ribosomal RNA gene, partial sequence	Thalictrum dasycarpum	McUnG000230lG00001	MT610967	5.4e-99	100	0	0	81
Thalictrum dasycarpum isolate DPP52 small subunit ribosomal RNA gene, partial sequence; internal transcribed spacer 1, 5.8S ribosomal RNA gene, and internal transcribed spacer 2, complete sequence; and large subunit ribosomal RNA gene, partial sequence	Thalictrum dasycarpum	McUnG000230lG00001	MT610967	2.19e-13	100	0	0	19
Thalictrum simplex 18S ribosomal RNA gene, partial sequence	Thalictrum simplex	McUnG000230lG00001	FJ748883	5.4e-99	100	0	0	81
Thalictrum simplex 18S ribosomal RNA gene, partial sequence	Thalictrum simplex	McUnG000230lG00001	FJ748883	2.19e-13	100	0	0	19
Thalictrum javanicum 18S ribosomal RNA gene, partial sequence	Thalictrum javanicum	McUnG000230lG00001	FJ748875	5.4e-99	100	0	0	81
Thalictrum javanicum 18S ribosomal RNA gene, partial sequence	Thalictrum javanicum	McUnG000230lG00001	FJ748875	2.19e-13	100	0	0	19
Aquilegia vulgaris 18S ribosomal RNA gene, partial sequence	Aquilegia vulgaris	McUnG000230lG00001	FJ748872	5.4e-99	100	0	0	81
Aquilegia vulgaris 18S ribosomal RNA gene, partial sequence	Aquilegia vulgaris	McUnG000230lG00001	FJ748872	2.19e-13	100	0	0	19
Sceletium tortuosum ITS1, specimen voucher Klak 816 (BOL)	Mesembryanthemum tortuosum	McUnG000230lG00001	AM162402	5.4e-99	100	0	0	81
Mesembryanthemum crystallinum isolate Sesu 37 voucher MJG 014138 internal transcribed spacer 1, partial sequence; and 5.8S ribosomal RNA gene, complete sequence	Mesembryanthemum crystallinum	McUnG000230lG00002	KJ848155	4.03e-125	100	0	0	100
Mesembryanthemum pellitum internal transcribed spacer 1 (ITS1), 5.8S rRNA gene, internal transcribed spacer 2 (ITS2)	Mesembryanthemum pellitum	McUnG000230lG00002	AJ582930	1.87e-123	99.598	1	0	100
Phyllobolus melanospermus internal transcribed spacer 1 (ITS1), 5.8S rRNA gene, internal transcribed spacer 2 (ITS2)	Mesembryanthemum ligneum	McUnG000230lG00002	AJ577765	1.87e-123	99.598	1	0	100
Phyllobolus prasinus internal transcribed spacer 1, 5.8S rRNA gene, internal transcribed spacer 2 (ITS2)	Mesembryanthemum prasinum	McUnG000230lG00002	AJ577764	1.87e-123	99.6	0	1	100
Prenia sladeniana internal transcribed spacer 1 (ITS1), 5.8S rRNA gene, internal transcribed spacer 2 (ITS2)	Mesembryanthemum sladenianum	McUnG000230lG00002	AJ582936	8.72e-122	99.2	1	1	100
Delosperma napiforme 26S ribosomal RNA gene, partial sequence	Delosperma napiforme	McUnG000230lG00003	HQ843446	0	99.819	1	0	62
Delosperma napiforme 26S ribosomal RNA gene, partial sequence	Delosperma napiforme	McUnG000230lG00003	HQ843446	2.09e-118	100	0	0	27
Delosperma napiforme 26S ribosomal RNA gene, partial sequence	Delosperma napiforme	McUnG000230lG00003	HQ843446	2.32e-43	100	0	0	12
Opuntia penicilligera voucher M.Kohler 541 (ICN) external transcribed spacer small subunit ribosomal RNA gene, internal transcribed spacer 1, 5.8S ribosomal RNA gene, internal transcribed spacer 2, and large subunit ribosomal RNA gene, complete sequence	Opuntia penicilligera	McUnG000230lG00003	MZ366783	0	98.734	6	1	62
Opuntia penicilligera voucher M.Kohler 541 (ICN) external transcribed spacer small subunit ribosomal RNA gene, internal transcribed spacer 1, 5.8S ribosomal RNA gene, internal transcribed spacer 2, and large subunit ribosomal RNA gene, complete sequence	Opuntia penicilligera	McUnG000230lG00003	MZ366783	2.1e-113	98.739	3	0	27
Opuntia penicilligera voucher M.Kohler 541 (ICN) external transcribed spacer small subunit ribosomal RNA gene, internal transcribed spacer 1, 5.8S ribosomal RNA gene, internal transcribed spacer 2, and large subunit ribosomal RNA gene, complete sequence	Opuntia penicilligera	McUnG000230lG00003	MZ366783	2.32e-43	100	0	0	12
Opuntia monacantha voucher M.Kohler 380 (ICN) external transcribed spacer small subunit ribosomal RNA gene, internal transcribed spacer 1, 5.8S ribosomal RNA gene, internal transcribed spacer 2, and large subunit ribosomal RNA gene, complete sequence	Opuntia monacantha	McUnG000230lG00003	MZ366782	0	98.734	6	1	62
Opuntia monacantha voucher M.Kohler 380 (ICN) external transcribed spacer small subunit ribosomal RNA gene, internal transcribed spacer 1, 5.8S ribosomal RNA gene, internal transcribed spacer 2, and large subunit ribosomal RNA gene, complete sequence	Opuntia monacantha	McUnG000230lG00003	MZ366782	2.1e-113	98.739	3	0	27
Opuntia monacantha voucher M.Kohler 380 (ICN) external transcribed spacer small subunit ribosomal RNA gene, internal transcribed spacer 1, 5.8S ribosomal RNA gene, internal transcribed spacer 2, and large subunit ribosomal RNA gene, complete sequence	Opuntia monacantha	McUnG000230lG00003	MZ366782	2.32e-43	100	0	0	12
Opuntia megapotamica voucher F.Font 856 (BAF) external transcribed spacer small subunit ribosomal RNA gene, internal transcribed spacer 1, 5.8S ribosomal RNA gene, internal transcribed spacer 2, and large subunit ribosomal RNA gene, complete sequence	Opuntia megapotamica	McUnG000230lG00003	MZ366781	0	98.734	6	1	62
Opuntia megapotamica voucher F.Font 856 (BAF) external transcribed spacer small subunit ribosomal RNA gene, internal transcribed spacer 1, 5.8S ribosomal RNA gene, internal transcribed spacer 2, and large subunit ribosomal RNA gene, complete sequence	Opuntia megapotamica	McUnG000230lG00003	MZ366781	2.1e-113	98.739	3	0	27
Opuntia megapotamica voucher F.Font 856 (BAF) external transcribed spacer small subunit ribosomal RNA gene, internal transcribed spacer 1, 5.8S ribosomal RNA gene, internal transcribed spacer 2, and large subunit ribosomal RNA gene, complete sequence	Opuntia megapotamica	McUnG000230lG00003	MZ366781	2.32e-43	100	0	0	12
Opuntia macrorhiza voucher B.Snow 2089 (FLAS) external transcribed spacer small subunit ribosomal RNA gene, internal transcribed spacer 1, 5.8S ribosomal RNA gene, internal transcribed spacer 2, and large subunit ribosomal RNA gene, complete sequence	Opuntia macrorhiza	McUnG000230lG00003	MZ366780	0	98.734	6	1	62
Opuntia macrorhiza voucher B.Snow 2089 (FLAS) external transcribed spacer small subunit ribosomal RNA gene, internal transcribed spacer 1, 5.8S ribosomal RNA gene, internal transcribed spacer 2, and large subunit ribosomal RNA gene, complete sequence	Opuntia macrorhiza	McUnG000230lG00003	MZ366780	2.1e-113	98.739	3	0	27
Opuntia macrorhiza voucher B.Snow 2089 (FLAS) external transcribed spacer small subunit ribosomal RNA gene, internal transcribed spacer 1, 5.8S ribosomal RNA gene, internal transcribed spacer 2, and large subunit ribosomal RNA gene, complete sequence	Opuntia macrorhiza	McUnG000230lG00003	MZ366780	2.32e-43	100	0	0	12
Opuntia rioplatensis voucher M.Kohler 287 (ICN) external transcribed spacer small subunit ribosomal RNA gene, internal transcribed spacer 1, 5.8S ribosomal RNA gene, internal transcribed spacer 2, and large subunit ribosomal RNA gene, complete sequence	Opuntia rioplatensis	McUnG000230lG00009	MZ366786	4.74e-150	99.663	1	0	100
Opuntia retrorsa voucher M.Kohler 401 (ICN) external transcribed spacer small subunit ribosomal RNA gene, internal transcribed spacer 1, 5.8S ribosomal RNA gene, internal transcribed spacer 2, and large subunit ribosomal RNA gene, complete sequence	Opuntia retrorsa	McUnG000230lG00009	MZ366785	4.74e-150	99.663	1	0	100
Opuntia quimilo voucher M.Kohler 486 (ICN) external transcribed spacer small subunit ribosomal RNA gene, internal transcribed spacer 1, 5.8S ribosomal RNA gene, internal transcribed spacer 2, and large subunit ribosomal RNA gene, complete sequence	Opuntia quimilo	McUnG000230lG00009	MZ366784	4.74e-150	99.663	1	0	100
Opuntia penicilligera voucher M.Kohler 541 (ICN) external transcribed spacer small subunit ribosomal RNA gene, internal transcribed spacer 1, 5.8S ribosomal RNA gene, internal transcribed spacer 2, and large subunit ribosomal RNA gene, complete sequence	Opuntia penicilligera	McUnG000230lG00009	MZ366783	4.74e-150	99.663	1	0	100
Opuntia monacantha voucher M.Kohler 380 (ICN) external transcribed spacer small subunit ribosomal RNA gene, internal transcribed spacer 1, 5.8S ribosomal RNA gene, internal transcribed spacer 2, and large subunit ribosomal RNA gene, complete sequence	Opuntia monacantha	McUnG000230lG00009	MZ366782	4.74e-150	99.663	1	0	100
Thalictrum dasycarpum isolate DPP52 small subunit ribosomal RNA gene, partial sequence; internal transcribed spacer 1, 5.8S ribosomal RNA gene, and internal transcribed spacer 2, complete sequence; and large subunit ribosomal RNA gene, partial sequence	Thalictrum dasycarpum	McUnG000188lG00001	MT610967	1.05e-79	100	0	0	30
Thalictrum dasycarpum isolate DPP52 small subunit ribosomal RNA gene, partial sequence; internal transcribed spacer 1, 5.8S ribosomal RNA gene, and internal transcribed spacer 2, complete sequence; and large subunit ribosomal RNA gene, partial sequence	Thalictrum dasycarpum	McUnG000188lG00001	MT610967	1.08e-59	95.973	6	0	27
Thalictrum dasycarpum isolate DPP52 small subunit ribosomal RNA gene, partial sequence; internal transcribed spacer 1, 5.8S ribosomal RNA gene, and internal transcribed spacer 2, complete sequence; and large subunit ribosomal RNA gene, partial sequence	Thalictrum dasycarpum	McUnG000188lG00001	MT610967	8.74e-31	95.652	4	0	16
Thalictrum dasycarpum isolate DPP52 small subunit ribosomal RNA gene, partial sequence; internal transcribed spacer 1, 5.8S ribosomal RNA gene, and internal transcribed spacer 2, complete sequence; and large subunit ribosomal RNA gene, partial sequence	Thalictrum dasycarpum	McUnG000188lG00001	MT610967	1.15e-14	92.424	5	0	12
Thalictrum simplex 18S ribosomal RNA gene, partial sequence	Thalictrum simplex	McUnG000188lG00001	FJ748883	1.05e-79	100	0	0	30
Thalictrum javanicum 18S ribosomal RNA gene, partial sequence	Thalictrum javanicum	McUnG000188lG00001	FJ748875	1.05e-79	100	0	0	30
Thalictrum minus var. hypoleucum 18S ribosomal RNA gene, partial sequence	Thalictrum minus var. hypoleucum	McUnG000188lG00001	FJ748874	1.05e-79	100	0	0	30
Aquilegia vulgaris 18S ribosomal RNA gene, partial sequence	Aquilegia vulgaris	McUnG000188lG00001	FJ748872	1.05e-79	100	0	0	30
Thalictrum dasycarpum isolate DPP52 small subunit ribosomal RNA gene, partial sequence; internal transcribed spacer 1, 5.8S ribosomal RNA gene, and internal transcribed spacer 2, complete sequence; and large subunit ribosomal RNA gene, partial sequence	Thalictrum dasycarpum	McUnG000201lG00001	MT610967	1.05e-79	100	0	0	30
Thalictrum dasycarpum isolate DPP52 small subunit ribosomal RNA gene, partial sequence; internal transcribed spacer 1, 5.8S ribosomal RNA gene, and internal transcribed spacer 2, complete sequence; and large subunit ribosomal RNA gene, partial sequence	Thalictrum dasycarpum	McUnG000201lG00001	MT610967	1.08e-59	95.973	6	0	27
Thalictrum dasycarpum isolate DPP52 small subunit ribosomal RNA gene, partial sequence; internal transcribed spacer 1, 5.8S ribosomal RNA gene, and internal transcribed spacer 2, complete sequence; and large subunit ribosomal RNA gene, partial sequence	Thalictrum dasycarpum	McUnG000201lG00001	MT610967	8.74e-31	95.652	4	0	16
Thalictrum dasycarpum isolate DPP52 small subunit ribosomal RNA gene, partial sequence; internal transcribed spacer 1, 5.8S ribosomal RNA gene, and internal transcribed spacer 2, complete sequence; and large subunit ribosomal RNA gene, partial sequence	Thalictrum dasycarpum	McUnG000201lG00001	MT610967	1.15e-14	92.424	5	0	12
Thalictrum simplex 18S ribosomal RNA gene, partial sequence	Thalictrum simplex	McUnG000201lG00001	FJ748883	1.05e-79	100	0	0	30
Thalictrum javanicum 18S ribosomal RNA gene, partial sequence	Thalictrum javanicum	McUnG000201lG00001	FJ748875	1.05e-79	100	0	0	30
Thalictrum minus var. hypoleucum 18S ribosomal RNA gene, partial sequence	Thalictrum minus var. hypoleucum	McUnG000201lG00001	FJ748874	1.05e-79	100	0	0	30
Aquilegia vulgaris 18S ribosomal RNA gene, partial sequence	Aquilegia vulgaris	McUnG000201lG00001	FJ748872	1.05e-79	100	0	0	30
Thalictrum dasycarpum isolate DPP52 small subunit ribosomal RNA gene, partial sequence; internal transcribed spacer 1, 5.8S ribosomal RNA gene, and internal transcribed spacer 2, complete sequence; and large subunit ribosomal RNA gene, partial sequence	Thalictrum dasycarpum	McUnG000201lG00002	MT610967	1.05e-79	100	0	0	30
Thalictrum dasycarpum isolate DPP52 small subunit ribosomal RNA gene, partial sequence; internal transcribed spacer 1, 5.8S ribosomal RNA gene, and internal transcribed spacer 2, complete sequence; and large subunit ribosomal RNA gene, partial sequence	Thalictrum dasycarpum	McUnG000201lG00002	MT610967	1.08e-59	95.973	6	0	27
Thalictrum dasycarpum isolate DPP52 small subunit ribosomal RNA gene, partial sequence; internal transcribed spacer 1, 5.8S ribosomal RNA gene, and internal transcribed spacer 2, complete sequence; and large subunit ribosomal RNA gene, partial sequence	Thalictrum dasycarpum	McUnG000201lG00002	MT610967	8.74e-31	95.652	4	0	16
Thalictrum dasycarpum isolate DPP52 small subunit ribosomal RNA gene, partial sequence; internal transcribed spacer 1, 5.8S ribosomal RNA gene, and internal transcribed spacer 2, complete sequence; and large subunit ribosomal RNA gene, partial sequence	Thalictrum dasycarpum	McUnG000201lG00002	MT610967	1.15e-14	92.424	5	0	12
Thalictrum simplex 18S ribosomal RNA gene, partial sequence	Thalictrum simplex	McUnG000201lG00002	FJ748883	1.05e-79	100	0	0	30
Thalictrum javanicum 18S ribosomal RNA gene, partial sequence	Thalictrum javanicum	McUnG000201lG00002	FJ748875	1.05e-79	100	0	0	30
Thalictrum minus var. hypoleucum 18S ribosomal RNA gene, partial sequence	Thalictrum minus var. hypoleucum	McUnG000201lG00002	FJ748874	1.05e-79	100	0	0	30
Aquilegia vulgaris 18S ribosomal RNA gene, partial sequence	Aquilegia vulgaris	McUnG000201lG00002	FJ748872	1.05e-79	100	0	0	30
Delosperma napiforme 26S ribosomal RNA gene, partial sequence	Delosperma napiforme	McUnG000122lG00002	HQ843446	0	99.819	1	0	62
Delosperma napiforme 26S ribosomal RNA gene, partial sequence	Delosperma napiforme	McUnG000122lG00002	HQ843446	2.09e-118	100	0	0	27
Delosperma napiforme 26S ribosomal RNA gene, partial sequence	Delosperma napiforme	McUnG000122lG00002	HQ843446	2.32e-43	100	0	0	12
Opuntia penicilligera voucher M.Kohler 541 (ICN) external transcribed spacer small subunit ribosomal RNA gene, internal transcribed spacer 1, 5.8S ribosomal RNA gene, internal transcribed spacer 2, and large subunit ribosomal RNA gene, complete sequence	Opuntia penicilligera	McUnG000122lG00002	MZ366783	0	98.734	6	1	62
Opuntia penicilligera voucher M.Kohler 541 (ICN) external transcribed spacer small subunit ribosomal RNA gene, internal transcribed spacer 1, 5.8S ribosomal RNA gene, internal transcribed spacer 2, and large subunit ribosomal RNA gene, complete sequence	Opuntia penicilligera	McUnG000122lG00002	MZ366783	2.1e-113	98.739	3	0	27
Opuntia penicilligera voucher M.Kohler 541 (ICN) external transcribed spacer small subunit ribosomal RNA gene, internal transcribed spacer 1, 5.8S ribosomal RNA gene, internal transcribed spacer 2, and large subunit ribosomal RNA gene, complete sequence	Opuntia penicilligera	McUnG000122lG00002	MZ366783	2.32e-43	100	0	0	12
Opuntia monacantha voucher M.Kohler 380 (ICN) external transcribed spacer small subunit ribosomal RNA gene, internal transcribed spacer 1, 5.8S ribosomal RNA gene, internal transcribed spacer 2, and large subunit ribosomal RNA gene, complete sequence	Opuntia monacantha	McUnG000122lG00002	MZ366782	0	98.734	6	1	62
Opuntia monacantha voucher M.Kohler 380 (ICN) external transcribed spacer small subunit ribosomal RNA gene, internal transcribed spacer 1, 5.8S ribosomal RNA gene, internal transcribed spacer 2, and large subunit ribosomal RNA gene, complete sequence	Opuntia monacantha	McUnG000122lG00002	MZ366782	2.1e-113	98.739	3	0	27
Opuntia monacantha voucher M.Kohler 380 (ICN) external transcribed spacer small subunit ribosomal RNA gene, internal transcribed spacer 1, 5.8S ribosomal RNA gene, internal transcribed spacer 2, and large subunit ribosomal RNA gene, complete sequence	Opuntia monacantha	McUnG000122lG00002	MZ366782	2.32e-43	100	0	0	12
Opuntia megapotamica voucher F.Font 856 (BAF) external transcribed spacer small subunit ribosomal RNA gene, internal transcribed spacer 1, 5.8S ribosomal RNA gene, internal transcribed spacer 2, and large subunit ribosomal RNA gene, complete sequence	Opuntia megapotamica	McUnG000122lG00002	MZ366781	0	98.734	6	1	62
Opuntia megapotamica voucher F.Font 856 (BAF) external transcribed spacer small subunit ribosomal RNA gene, internal transcribed spacer 1, 5.8S ribosomal RNA gene, internal transcribed spacer 2, and large subunit ribosomal RNA gene, complete sequence	Opuntia megapotamica	McUnG000122lG00002	MZ366781	2.1e-113	98.739	3	0	27
Opuntia megapotamica voucher F.Font 856 (BAF) external transcribed spacer small subunit ribosomal RNA gene, internal transcribed spacer 1, 5.8S ribosomal RNA gene, internal transcribed spacer 2, and large subunit ribosomal RNA gene, complete sequence	Opuntia megapotamica	McUnG000122lG00002	MZ366781	2.32e-43	100	0	0	12
Opuntia macrorhiza voucher B.Snow 2089 (FLAS) external transcribed spacer small subunit ribosomal RNA gene, internal transcribed spacer 1, 5.8S ribosomal RNA gene, internal transcribed spacer 2, and large subunit ribosomal RNA gene, complete sequence	Opuntia macrorhiza	McUnG000122lG00002	MZ366780	0	98.734	6	1	62
Opuntia macrorhiza voucher B.Snow 2089 (FLAS) external transcribed spacer small subunit ribosomal RNA gene, internal transcribed spacer 1, 5.8S ribosomal RNA gene, internal transcribed spacer 2, and large subunit ribosomal RNA gene, complete sequence	Opuntia macrorhiza	McUnG000122lG00002	MZ366780	2.1e-113	98.739	3	0	27
Opuntia macrorhiza voucher B.Snow 2089 (FLAS) external transcribed spacer small subunit ribosomal RNA gene, internal transcribed spacer 1, 5.8S ribosomal RNA gene, internal transcribed spacer 2, and large subunit ribosomal RNA gene, complete sequence	Opuntia macrorhiza	McUnG000122lG00002	MZ366780	2.32e-43	100	0	0	12
Mesembryanthemum crystallinum isolate Sesu 37 voucher MJG 014138 internal transcribed spacer 1, partial sequence; and 5.8S ribosomal RNA gene, complete sequence	Mesembryanthemum crystallinum	McUnG000122lG00003	KJ848155	4.03e-125	100	0	0	100
Mesembryanthemum pellitum internal transcribed spacer 1 (ITS1), 5.8S rRNA gene, internal transcribed spacer 2 (ITS2)	Mesembryanthemum pellitum	McUnG000122lG00003	AJ582930	1.87e-123	99.598	1	0	100
Phyllobolus melanospermus internal transcribed spacer 1 (ITS1), 5.8S rRNA gene, internal transcribed spacer 2 (ITS2)	Mesembryanthemum ligneum	McUnG000122lG00003	AJ577765	1.87e-123	99.598	1	0	100
Phyllobolus prasinus internal transcribed spacer 1, 5.8S rRNA gene, internal transcribed spacer 2 (ITS2)	Mesembryanthemum prasinum	McUnG000122lG00003	AJ577764	1.87e-123	99.6	0	1	100
Prenia sladeniana internal transcribed spacer 1 (ITS1), 5.8S rRNA gene, internal transcribed spacer 2 (ITS2)	Mesembryanthemum sladenianum	McUnG000122lG00003	AJ582936	8.72e-122	99.2	1	1	100
Opuntia rioplatensis voucher M.Kohler 287 (ICN) external transcribed spacer small subunit ribosomal RNA gene, internal transcribed spacer 1, 5.8S ribosomal RNA gene, internal transcribed spacer 2, and large subunit ribosomal RNA gene, complete sequence	Opuntia rioplatensis	McUnG000122lG00001	MZ366786	4.74e-150	99.663	1	0	100
Opuntia retrorsa voucher M.Kohler 401 (ICN) external transcribed spacer small subunit ribosomal RNA gene, internal transcribed spacer 1, 5.8S ribosomal RNA gene, internal transcribed spacer 2, and large subunit ribosomal RNA gene, complete sequence	Opuntia retrorsa	McUnG000122lG00001	MZ366785	4.74e-150	99.663	1	0	100
Opuntia quimilo voucher M.Kohler 486 (ICN) external transcribed spacer small subunit ribosomal RNA gene, internal transcribed spacer 1, 5.8S ribosomal RNA gene, internal transcribed spacer 2, and large subunit ribosomal RNA gene, complete sequence	Opuntia quimilo	McUnG000122lG00001	MZ366784	4.74e-150	99.663	1	0	100
Opuntia penicilligera voucher M.Kohler 541 (ICN) external transcribed spacer small subunit ribosomal RNA gene, internal transcribed spacer 1, 5.8S ribosomal RNA gene, internal transcribed spacer 2, and large subunit ribosomal RNA gene, complete sequence	Opuntia penicilligera	McUnG000122lG00001	MZ366783	4.74e-150	99.663	1	0	100
Opuntia monacantha voucher M.Kohler 380 (ICN) external transcribed spacer small subunit ribosomal RNA gene, internal transcribed spacer 1, 5.8S ribosomal RNA gene, internal transcribed spacer 2, and large subunit ribosomal RNA gene, complete sequence	Opuntia monacantha	McUnG000122lG00001	MZ366782	4.74e-150	99.663	1	0	100
Silene latifolia isolate DPP40 small subunit ribosomal RNA gene, partial sequence; internal transcribed spacer 1, 5.8S ribosomal RNA gene, and internal transcribed spacer 2, complete sequence; and large subunit ribosomal RNA gene, partial sequence	Silene latifolia	McUnG000133lG00006	MT610955	1.14e-166	99.099	3	0	100
Silene dioica isolate DM492 small subunit ribosomal RNA gene, partial sequence; internal transcribed spacer 1, 5.8S ribosomal RNA gene, and internal transcribed spacer 2, complete sequence; and large subunit ribosomal RNA gene, partial sequence	Silene dioica	McUnG000133lG00006	MT796532	1.14e-166	99.099	3	0	100
Stegnosperma halimifolium 26S ribosomal RNA gene, partial sequence	Stegnosperma halimifolium	McUnG000133lG00006	HQ843465	1.14e-166	99.099	3	0	100
Limonium arborescens 26S ribosomal RNA gene, partial sequence	Limonium arborescens	McUnG000133lG00006	HQ843453	1.14e-166	99.099	3	0	100
Delosperma napiforme 26S ribosomal RNA gene, partial sequence	Delosperma napiforme	McUnG000133lG00006	HQ843446	1.14e-166	99.099	3	0	100
Opuntia retrorsa voucher M.Kohler 401 (ICN) external transcribed spacer small subunit ribosomal RNA gene, internal transcribed spacer 1, 5.8S ribosomal RNA gene, internal transcribed spacer 2, and large subunit ribosomal RNA gene, complete sequence	Opuntia retrorsa	McUnG000133lG00007	MZ366785	7.59e-138	98.932	3	0	100
Opuntia penicilligera voucher M.Kohler 541 (ICN) external transcribed spacer small subunit ribosomal RNA gene, internal transcribed spacer 1, 5.8S ribosomal RNA gene, internal transcribed spacer 2, and large subunit ribosomal RNA gene, complete sequence	Opuntia penicilligera	McUnG000133lG00007	MZ366783	7.59e-138	98.932	3	0	100
Opuntia macrorhiza voucher B.Snow 2089 (FLAS) external transcribed spacer small subunit ribosomal RNA gene, internal transcribed spacer 1, 5.8S ribosomal RNA gene, internal transcribed spacer 2, and large subunit ribosomal RNA gene, complete sequence	Opuntia macrorhiza	McUnG000133lG00007	MZ366780	7.59e-138	98.932	3	0	100
Opuntia gaumeri voucher DBG 1999-0027 external transcribed spacer small subunit ribosomal RNA gene, internal transcribed spacer 1, 5.8S ribosomal RNA gene, internal transcribed spacer 2, and large subunit ribosomal RNA gene, complete sequence	Opuntia gaumeri	McUnG000133lG00007	MZ366779	7.59e-138	98.932	3	0	100
Opuntia x cristalensis voucher M.Kohler 491 (ICN) external transcribed spacer small subunit ribosomal RNA gene, internal transcribed spacer 1, 5.8S ribosomal RNA gene, internal transcribed spacer 2, and large subunit ribosomal RNA gene, complete sequence	Opuntia x cristalensis	McUnG000133lG00007	MZ366777	7.59e-138	98.932	3	0	100
Delosperma napiforme 26S ribosomal RNA gene, partial sequence	Delosperma napiforme	McUnG000133lG00004	HQ843446	0	99.819	1	0	62
Delosperma napiforme 26S ribosomal RNA gene, partial sequence	Delosperma napiforme	McUnG000133lG00004	HQ843446	2.09e-118	100	0	0	27
Delosperma napiforme 26S ribosomal RNA gene, partial sequence	Delosperma napiforme	McUnG000133lG00004	HQ843446	2.32e-43	100	0	0	12
Opuntia penicilligera voucher M.Kohler 541 (ICN) external transcribed spacer small subunit ribosomal RNA gene, internal transcribed spacer 1, 5.8S ribosomal RNA gene, internal transcribed spacer 2, and large subunit ribosomal RNA gene, complete sequence	Opuntia penicilligera	McUnG000133lG00004	MZ366783	0	98.734	6	1	62
Opuntia penicilligera voucher M.Kohler 541 (ICN) external transcribed spacer small subunit ribosomal RNA gene, internal transcribed spacer 1, 5.8S ribosomal RNA gene, internal transcribed spacer 2, and large subunit ribosomal RNA gene, complete sequence	Opuntia penicilligera	McUnG000133lG00004	MZ366783	2.1e-113	98.739	3	0	27
Opuntia penicilligera voucher M.Kohler 541 (ICN) external transcribed spacer small subunit ribosomal RNA gene, internal transcribed spacer 1, 5.8S ribosomal RNA gene, internal transcribed spacer 2, and large subunit ribosomal RNA gene, complete sequence	Opuntia penicilligera	McUnG000133lG00004	MZ366783	2.32e-43	100	0	0	12
Opuntia monacantha voucher M.Kohler 380 (ICN) external transcribed spacer small subunit ribosomal RNA gene, internal transcribed spacer 1, 5.8S ribosomal RNA gene, internal transcribed spacer 2, and large subunit ribosomal RNA gene, complete sequence	Opuntia monacantha	McUnG000133lG00004	MZ366782	0	98.734	6	1	62
Opuntia monacantha voucher M.Kohler 380 (ICN) external transcribed spacer small subunit ribosomal RNA gene, internal transcribed spacer 1, 5.8S ribosomal RNA gene, internal transcribed spacer 2, and large subunit ribosomal RNA gene, complete sequence	Opuntia monacantha	McUnG000133lG00004	MZ366782	2.1e-113	98.739	3	0	27
Opuntia monacantha voucher M.Kohler 380 (ICN) external transcribed spacer small subunit ribosomal RNA gene, internal transcribed spacer 1, 5.8S ribosomal RNA gene, internal transcribed spacer 2, and large subunit ribosomal RNA gene, complete sequence	Opuntia monacantha	McUnG000133lG00004	MZ366782	2.32e-43	100	0	0	12
Opuntia megapotamica voucher F.Font 856 (BAF) external transcribed spacer small subunit ribosomal RNA gene, internal transcribed spacer 1, 5.8S ribosomal RNA gene, internal transcribed spacer 2, and large subunit ribosomal RNA gene, complete sequence	Opuntia megapotamica	McUnG000133lG00004	MZ366781	0	98.734	6	1	62
Opuntia megapotamica voucher F.Font 856 (BAF) external transcribed spacer small subunit ribosomal RNA gene, internal transcribed spacer 1, 5.8S ribosomal RNA gene, internal transcribed spacer 2, and large subunit ribosomal RNA gene, complete sequence	Opuntia megapotamica	McUnG000133lG00004	MZ366781	2.1e-113	98.739	3	0	27
Opuntia megapotamica voucher F.Font 856 (BAF) external transcribed spacer small subunit ribosomal RNA gene, internal transcribed spacer 1, 5.8S ribosomal RNA gene, internal transcribed spacer 2, and large subunit ribosomal RNA gene, complete sequence	Opuntia megapotamica	McUnG000133lG00004	MZ366781	2.32e-43	100	0	0	12
Opuntia macrorhiza voucher B.Snow 2089 (FLAS) external transcribed spacer small subunit ribosomal RNA gene, internal transcribed spacer 1, 5.8S ribosomal RNA gene, internal transcribed spacer 2, and large subunit ribosomal RNA gene, complete sequence	Opuntia macrorhiza	McUnG000133lG00004	MZ366780	0	98.734	6	1	62
Opuntia macrorhiza voucher B.Snow 2089 (FLAS) external transcribed spacer small subunit ribosomal RNA gene, internal transcribed spacer 1, 5.8S ribosomal RNA gene, internal transcribed spacer 2, and large subunit ribosomal RNA gene, complete sequence	Opuntia macrorhiza	McUnG000133lG00004	MZ366780	2.1e-113	98.739	3	0	27
Opuntia macrorhiza voucher B.Snow 2089 (FLAS) external transcribed spacer small subunit ribosomal RNA gene, internal transcribed spacer 1, 5.8S ribosomal RNA gene, internal transcribed spacer 2, and large subunit ribosomal RNA gene, complete sequence	Opuntia macrorhiza	McUnG000133lG00004	MZ366780	2.32e-43	100	0	0	12
Opuntia rioplatensis voucher M.Kohler 287 (ICN) external transcribed spacer small subunit ribosomal RNA gene, internal transcribed spacer 1, 5.8S ribosomal RNA gene, internal transcribed spacer 2, and large subunit ribosomal RNA gene, complete sequence	Opuntia rioplatensis	McUnG000133lG00005	MZ366786	4.74e-150	99.663	1	0	100
Opuntia retrorsa voucher M.Kohler 401 (ICN) external transcribed spacer small subunit ribosomal RNA gene, internal transcribed spacer 1, 5.8S ribosomal RNA gene, internal transcribed spacer 2, and large subunit ribosomal RNA gene, complete sequence	Opuntia retrorsa	McUnG000133lG00005	MZ366785	4.74e-150	99.663	1	0	100
Opuntia quimilo voucher M.Kohler 486 (ICN) external transcribed spacer small subunit ribosomal RNA gene, internal transcribed spacer 1, 5.8S ribosomal RNA gene, internal transcribed spacer 2, and large subunit ribosomal RNA gene, complete sequence	Opuntia quimilo	McUnG000133lG00005	MZ366784	4.74e-150	99.663	1	0	100
Opuntia penicilligera voucher M.Kohler 541 (ICN) external transcribed spacer small subunit ribosomal RNA gene, internal transcribed spacer 1, 5.8S ribosomal RNA gene, internal transcribed spacer 2, and large subunit ribosomal RNA gene, complete sequence	Opuntia penicilligera	McUnG000133lG00005	MZ366783	4.74e-150	99.663	1	0	100
Opuntia monacantha voucher M.Kohler 380 (ICN) external transcribed spacer small subunit ribosomal RNA gene, internal transcribed spacer 1, 5.8S ribosomal RNA gene, internal transcribed spacer 2, and large subunit ribosomal RNA gene, complete sequence	Opuntia monacantha	McUnG000133lG00005	MZ366782	4.74e-150	99.663	1	0	100
Mesembryanthemum crystallinum isolate Sesu 37 voucher MJG 014138 internal transcribed spacer 1, partial sequence; and 5.8S ribosomal RNA gene, complete sequence	Mesembryanthemum crystallinum	McUnG000133lG00003	KJ848155	4.03e-125	100	0	0	100
Mesembryanthemum pellitum internal transcribed spacer 1 (ITS1), 5.8S rRNA gene, internal transcribed spacer 2 (ITS2)	Mesembryanthemum pellitum	McUnG000133lG00003	AJ582930	1.87e-123	99.598	1	0	100
Phyllobolus melanospermus internal transcribed spacer 1 (ITS1), 5.8S rRNA gene, internal transcribed spacer 2 (ITS2)	Mesembryanthemum ligneum	McUnG000133lG00003	AJ577765	1.87e-123	99.598	1	0	100
Phyllobolus prasinus internal transcribed spacer 1, 5.8S rRNA gene, internal transcribed spacer 2 (ITS2)	Mesembryanthemum prasinum	McUnG000133lG00003	AJ577764	1.87e-123	99.6	0	1	100
Prenia sladeniana internal transcribed spacer 1 (ITS1), 5.8S rRNA gene, internal transcribed spacer 2 (ITS2)	Mesembryanthemum sladenianum	McUnG000133lG00003	AJ582936	8.72e-122	99.2	1	1	100
Mesembryanthemum crystallinum isolate Sesu 37 voucher MJG 014138 internal transcribed spacer 1, partial sequence; and 5.8S ribosomal RNA gene, complete sequence	Mesembryanthemum crystallinum	McUnG000254lG00002	KJ848155	4.03e-125	100	0	0	100
Mesembryanthemum pellitum internal transcribed spacer 1 (ITS1), 5.8S rRNA gene, internal transcribed spacer 2 (ITS2)	Mesembryanthemum pellitum	McUnG000254lG00002	AJ582930	1.87e-123	99.598	1	0	100
Phyllobolus melanospermus internal transcribed spacer 1 (ITS1), 5.8S rRNA gene, internal transcribed spacer 2 (ITS2)	Mesembryanthemum ligneum	McUnG000254lG00002	AJ577765	1.87e-123	99.598	1	0	100
Phyllobolus prasinus internal transcribed spacer 1, 5.8S rRNA gene, internal transcribed spacer 2 (ITS2)	Mesembryanthemum prasinum	McUnG000254lG00002	AJ577764	1.87e-123	99.6	0	1	100
Prenia sladeniana internal transcribed spacer 1 (ITS1), 5.8S rRNA gene, internal transcribed spacer 2 (ITS2)	Mesembryanthemum sladenianum	McUnG000254lG00002	AJ582936	8.72e-122	99.2	1	1	100
Delosperma napiforme 26S ribosomal RNA gene, partial sequence	Delosperma napiforme	McUnG000254lG00003	HQ843446	0	99.819	1	0	62
Delosperma napiforme 26S ribosomal RNA gene, partial sequence	Delosperma napiforme	McUnG000254lG00003	HQ843446	2.09e-118	100	0	0	27
Delosperma napiforme 26S ribosomal RNA gene, partial sequence	Delosperma napiforme	McUnG000254lG00003	HQ843446	2.32e-43	100	0	0	12
Opuntia penicilligera voucher M.Kohler 541 (ICN) external transcribed spacer small subunit ribosomal RNA gene, internal transcribed spacer 1, 5.8S ribosomal RNA gene, internal transcribed spacer 2, and large subunit ribosomal RNA gene, complete sequence	Opuntia penicilligera	McUnG000254lG00003	MZ366783	0	98.734	6	1	62
Opuntia penicilligera voucher M.Kohler 541 (ICN) external transcribed spacer small subunit ribosomal RNA gene, internal transcribed spacer 1, 5.8S ribosomal RNA gene, internal transcribed spacer 2, and large subunit ribosomal RNA gene, complete sequence	Opuntia penicilligera	McUnG000254lG00003	MZ366783	2.1e-113	98.739	3	0	27
Opuntia penicilligera voucher M.Kohler 541 (ICN) external transcribed spacer small subunit ribosomal RNA gene, internal transcribed spacer 1, 5.8S ribosomal RNA gene, internal transcribed spacer 2, and large subunit ribosomal RNA gene, complete sequence	Opuntia penicilligera	McUnG000254lG00003	MZ366783	2.32e-43	100	0	0	12
Opuntia monacantha voucher M.Kohler 380 (ICN) external transcribed spacer small subunit ribosomal RNA gene, internal transcribed spacer 1, 5.8S ribosomal RNA gene, internal transcribed spacer 2, and large subunit ribosomal RNA gene, complete sequence	Opuntia monacantha	McUnG000254lG00003	MZ366782	0	98.734	6	1	62
Opuntia monacantha voucher M.Kohler 380 (ICN) external transcribed spacer small subunit ribosomal RNA gene, internal transcribed spacer 1, 5.8S ribosomal RNA gene, internal transcribed spacer 2, and large subunit ribosomal RNA gene, complete sequence	Opuntia monacantha	McUnG000254lG00003	MZ366782	2.1e-113	98.739	3	0	27
Opuntia monacantha voucher M.Kohler 380 (ICN) external transcribed spacer small subunit ribosomal RNA gene, internal transcribed spacer 1, 5.8S ribosomal RNA gene, internal transcribed spacer 2, and large subunit ribosomal RNA gene, complete sequence	Opuntia monacantha	McUnG000254lG00003	MZ366782	2.32e-43	100	0	0	12
Opuntia megapotamica voucher F.Font 856 (BAF) external transcribed spacer small subunit ribosomal RNA gene, internal transcribed spacer 1, 5.8S ribosomal RNA gene, internal transcribed spacer 2, and large subunit ribosomal RNA gene, complete sequence	Opuntia megapotamica	McUnG000254lG00003	MZ366781	0	98.734	6	1	62
Opuntia megapotamica voucher F.Font 856 (BAF) external transcribed spacer small subunit ribosomal RNA gene, internal transcribed spacer 1, 5.8S ribosomal RNA gene, internal transcribed spacer 2, and large subunit ribosomal RNA gene, complete sequence	Opuntia megapotamica	McUnG000254lG00003	MZ366781	2.1e-113	98.739	3	0	27
Opuntia megapotamica voucher F.Font 856 (BAF) external transcribed spacer small subunit ribosomal RNA gene, internal transcribed spacer 1, 5.8S ribosomal RNA gene, internal transcribed spacer 2, and large subunit ribosomal RNA gene, complete sequence	Opuntia megapotamica	McUnG000254lG00003	MZ366781	2.32e-43	100	0	0	12
Opuntia macrorhiza voucher B.Snow 2089 (FLAS) external transcribed spacer small subunit ribosomal RNA gene, internal transcribed spacer 1, 5.8S ribosomal RNA gene, internal transcribed spacer 2, and large subunit ribosomal RNA gene, complete sequence	Opuntia macrorhiza	McUnG000254lG00003	MZ366780	0	98.734	6	1	62
Opuntia macrorhiza voucher B.Snow 2089 (FLAS) external transcribed spacer small subunit ribosomal RNA gene, internal transcribed spacer 1, 5.8S ribosomal RNA gene, internal transcribed spacer 2, and large subunit ribosomal RNA gene, complete sequence	Opuntia macrorhiza	McUnG000254lG00003	MZ366780	2.1e-113	98.739	3	0	27
Opuntia macrorhiza voucher B.Snow 2089 (FLAS) external transcribed spacer small subunit ribosomal RNA gene, internal transcribed spacer 1, 5.8S ribosomal RNA gene, internal transcribed spacer 2, and large subunit ribosomal RNA gene, complete sequence	Opuntia macrorhiza	McUnG000254lG00003	MZ366780	2.32e-43	100	0	0	12
Suaeda maritima 18S ribosomal RNA gene, partial sequence	Suaeda maritima	McUnG000254lG00001	KT152016	1.16e-130	100	0	0	100
Chenopodium album genome assembly, chromosome: 27	Chenopodium album	McUnG000254lG00001	OX419234	1.16e-130	100	0	0	100
Chenopodium album genome assembly, chromosome: 27	Chenopodium album	McUnG000254lG00001	OX419234	1.16e-130	100	0	0	100
Chenopodium album genome assembly, chromosome: 27	Chenopodium album	McUnG000254lG00001	OX419234	1.16e-130	100	0	0	100
Chenopodium album genome assembly, chromosome: 27	Chenopodium album	McUnG000254lG00001	OX419234	1.16e-130	100	0	0	100
Chenopodium album genome assembly, chromosome: 27	Chenopodium album	McUnG000254lG00001	OX419234	1.16e-130	100	0	0	100
Chenopodium album genome assembly, chromosome: 27	Chenopodium album	McUnG000254lG00001	OX419234	1.16e-130	100	0	0	100
Chenopodium album genome assembly, chromosome: 27	Chenopodium album	McUnG000254lG00001	OX419234	1.16e-130	100	0	0	100
Chenopodium album genome assembly, chromosome: 27	Chenopodium album	McUnG000254lG00001	OX419234	5.42e-129	99.614	1	0	100
Chenopodium album genome assembly, chromosome: 27	Chenopodium album	McUnG000254lG00001	OX419234	5.42e-129	99.614	1	0	100
Chenopodium album genome assembly, chromosome: 25	Chenopodium album	McUnG000254lG00001	OX419232	1.16e-130	100	0	0	100
Chenopodium album genome assembly, chromosome: 25	Chenopodium album	McUnG000254lG00001	OX419232	1.16e-130	100	0	0	100
Chenopodium album genome assembly, chromosome: 25	Chenopodium album	McUnG000254lG00001	OX419232	1.16e-130	100	0	0	100
Chenopodium album genome assembly, chromosome: 25	Chenopodium album	McUnG000254lG00001	OX419232	1.16e-130	100	0	0	100
Chenopodium album genome assembly, chromosome: 25	Chenopodium album	McUnG000254lG00001	OX419232	1.16e-130	100	0	0	100
Chenopodium album genome assembly, chromosome: 25	Chenopodium album	McUnG000254lG00001	OX419232	1.16e-130	100	0	0	100
Chenopodium album genome assembly, chromosome: 25	Chenopodium album	McUnG000254lG00001	OX419232	1.16e-130	100	0	0	100
Chenopodium album genome assembly, chromosome: 25	Chenopodium album	McUnG000254lG00001	OX419232	1.16e-130	100	0	0	100
Chenopodium album genome assembly, chromosome: 25	Chenopodium album	McUnG000254lG00001	OX419232	1.16e-130	100	0	0	100
Chenopodium album genome assembly, chromosome: 25	Chenopodium album	McUnG000254lG00001	OX419232	1.16e-130	100	0	0	100
Chenopodium album genome assembly, chromosome: 25	Chenopodium album	McUnG000254lG00001	OX419232	1.16e-130	100	0	0	100
Chenopodium album genome assembly, chromosome: 25	Chenopodium album	McUnG000254lG00001	OX419232	1.16e-130	100	0	0	100
Chenopodium album genome assembly, chromosome: 25	Chenopodium album	McUnG000254lG00001	OX419232	1.16e-130	100	0	0	100
Chenopodium album genome assembly, chromosome: 25	Chenopodium album	McUnG000254lG00001	OX419232	1.16e-130	100	0	0	100
Chenopodium album genome assembly, chromosome: 25	Chenopodium album	McUnG000254lG00001	OX419232	1.16e-130	100	0	0	100
Chenopodium album genome assembly, chromosome: 25	Chenopodium album	McUnG000254lG00001	OX419232	1.16e-130	100	0	0	100
Chenopodium album genome assembly, chromosome: 25	Chenopodium album	McUnG000254lG00001	OX419232	1.16e-130	100	0	0	100
Chenopodium album genome assembly, chromosome: 25	Chenopodium album	McUnG000254lG00001	OX419232	1.16e-130	100	0	0	100
Chenopodium album genome assembly, chromosome: 25	Chenopodium album	McUnG000254lG00001	OX419232	1.16e-130	100	0	0	100
Chenopodium album genome assembly, chromosome: 25	Chenopodium album	McUnG000254lG00001	OX419232	1.16e-130	100	0	0	100
Chenopodium album genome assembly, chromosome: 25	Chenopodium album	McUnG000254lG00001	OX419232	1.16e-130	100	0	0	100
Chenopodium album genome assembly, chromosome: 25	Chenopodium album	McUnG000254lG00001	OX419232	1.16e-130	100	0	0	100
Chenopodium album genome assembly, chromosome: 25	Chenopodium album	McUnG000254lG00001	OX419232	1.16e-130	100	0	0	100
Chenopodium album genome assembly, chromosome: 25	Chenopodium album	McUnG000254lG00001	OX419232	1.16e-130	100	0	0	100
Chenopodium album genome assembly, chromosome: 25	Chenopodium album	McUnG000254lG00001	OX419232	1.16e-130	100	0	0	100
Chenopodium album genome assembly, chromosome: 25	Chenopodium album	McUnG000254lG00001	OX419232	1.16e-130	100	0	0	100
Chenopodium album genome assembly, chromosome: 25	Chenopodium album	McUnG000254lG00001	OX419232	1.16e-130	100	0	0	100
Chenopodium album genome assembly, chromosome: 25	Chenopodium album	McUnG000254lG00001	OX419232	1.16e-130	100	0	0	100
Chenopodium album genome assembly, chromosome: 25	Chenopodium album	McUnG000254lG00001	OX419232	1.16e-130	100	0	0	100
Chenopodium album genome assembly, chromosome: 25	Chenopodium album	McUnG000254lG00001	OX419232	1.16e-130	100	0	0	100
Chenopodium album genome assembly, chromosome: 25	Chenopodium album	McUnG000254lG00001	OX419232	1.16e-130	100	0	0	100
Chenopodium album genome assembly, chromosome: 25	Chenopodium album	McUnG000254lG00001	OX419232	1.16e-130	100	0	0	100
Chenopodium album genome assembly, chromosome: 25	Chenopodium album	McUnG000254lG00001	OX419232	1.16e-130	100	0	0	100
Chenopodium album genome assembly, chromosome: 25	Chenopodium album	McUnG000254lG00001	OX419232	1.16e-130	100	0	0	100
Chenopodium album genome assembly, chromosome: 25	Chenopodium album	McUnG000254lG00001	OX419232	1.16e-130	100	0	0	100
Chenopodium album genome assembly, chromosome: 25	Chenopodium album	McUnG000254lG00001	OX419232	1.16e-130	100	0	0	100
Chenopodium album genome assembly, chromosome: 25	Chenopodium album	McUnG000254lG00001	OX419232	1.16e-130	100	0	0	100
Chenopodium album genome assembly, chromosome: 25	Chenopodium album	McUnG000254lG00001	OX419232	1.16e-130	100	0	0	100
Chenopodium album genome assembly, chromosome: 25	Chenopodium album	McUnG000254lG00001	OX419232	1.16e-130	100	0	0	100
Chenopodium album genome assembly, chromosome: 25	Chenopodium album	McUnG000254lG00001	OX419232	1.16e-130	100	0	0	100
Chenopodium album genome assembly, chromosome: 25	Chenopodium album	McUnG000254lG00001	OX419232	1.16e-130	100	0	0	100
Chenopodium album genome assembly, chromosome: 25	Chenopodium album	McUnG000254lG00001	OX419232	1.16e-130	100	0	0	100
Chenopodium album genome assembly, chromosome: 25	Chenopodium album	McUnG000254lG00001	OX419232	1.16e-130	100	0	0	100
Chenopodium album genome assembly, chromosome: 25	Chenopodium album	McUnG000254lG00001	OX419232	1.16e-130	100	0	0	100
Chenopodium album genome assembly, chromosome: 25	Chenopodium album	McUnG000254lG00001	OX419232	1.16e-130	100	0	0	100
Chenopodium album genome assembly, chromosome: 25	Chenopodium album	McUnG000254lG00001	OX419232	1.16e-130	100	0	0	100
Chenopodium album genome assembly, chromosome: 25	Chenopodium album	McUnG000254lG00001	OX419232	5.42e-129	99.614	1	0	100
Chenopodium album genome assembly, chromosome: 25	Chenopodium album	McUnG000254lG00001	OX419232	5.42e-129	99.614	1	0	100
Chenopodium album genome assembly, chromosome: 25	Chenopodium album	McUnG000254lG00001	OX419232	5.42e-129	99.614	1	0	100
Chenopodium album genome assembly, chromosome: 25	Chenopodium album	McUnG000254lG00001	OX419232	5.42e-129	99.614	1	0	100
Chenopodium album genome assembly, chromosome: 25	Chenopodium album	McUnG000254lG00001	OX419232	2.52e-127	99.228	2	0	100
Chenopodium album genome assembly, chromosome: 7	Chenopodium album	McUnG000254lG00001	OX419214	1.16e-130	100	0	0	100
Chenopodium album genome assembly, chromosome: 7	Chenopodium album	McUnG000254lG00001	OX419214	1.16e-130	100	0	0	100
Chenopodium album genome assembly, chromosome: 7	Chenopodium album	McUnG000254lG00001	OX419214	1.16e-130	100	0	0	100
PREDICTED: Beta vulgaris subsp. vulgaris 18S ribosomal RNA (LOC125495387), rRNA	Beta vulgaris subsp. vulgaris	McUnG000254lG00001	XR_007272024	1.16e-130	100	0	0	100
Thalictrum dasycarpum isolate DPP52 small subunit ribosomal RNA gene, partial sequence; internal transcribed spacer 1, 5.8S ribosomal RNA gene, and internal transcribed spacer 2, complete sequence; and large subunit ribosomal RNA gene, partial sequence	Thalictrum dasycarpum	McUnG000165lG00001	MT610967	1.05e-79	100	0	0	30
Thalictrum dasycarpum isolate DPP52 small subunit ribosomal RNA gene, partial sequence; internal transcribed spacer 1, 5.8S ribosomal RNA gene, and internal transcribed spacer 2, complete sequence; and large subunit ribosomal RNA gene, partial sequence	Thalictrum dasycarpum	McUnG000165lG00001	MT610967	1.08e-59	95.973	6	0	27
Thalictrum dasycarpum isolate DPP52 small subunit ribosomal RNA gene, partial sequence; internal transcribed spacer 1, 5.8S ribosomal RNA gene, and internal transcribed spacer 2, complete sequence; and large subunit ribosomal RNA gene, partial sequence	Thalictrum dasycarpum	McUnG000165lG00001	MT610967	8.74e-31	95.652	4	0	16
Thalictrum dasycarpum isolate DPP52 small subunit ribosomal RNA gene, partial sequence; internal transcribed spacer 1, 5.8S ribosomal RNA gene, and internal transcribed spacer 2, complete sequence; and large subunit ribosomal RNA gene, partial sequence	Thalictrum dasycarpum	McUnG000165lG00001	MT610967	1.15e-14	92.424	5	0	12
Thalictrum simplex 18S ribosomal RNA gene, partial sequence	Thalictrum simplex	McUnG000165lG00001	FJ748883	1.05e-79	100	0	0	30
Thalictrum javanicum 18S ribosomal RNA gene, partial sequence	Thalictrum javanicum	McUnG000165lG00001	FJ748875	1.05e-79	100	0	0	30
Thalictrum minus var. hypoleucum 18S ribosomal RNA gene, partial sequence	Thalictrum minus var. hypoleucum	McUnG000165lG00001	FJ748874	1.05e-79	100	0	0	30
Aquilegia vulgaris 18S ribosomal RNA gene, partial sequence	Aquilegia vulgaris	McUnG000165lG00001	FJ748872	1.05e-79	100	0	0	30
Thalictrum dasycarpum isolate DPP52 small subunit ribosomal RNA gene, partial sequence; internal transcribed spacer 1, 5.8S ribosomal RNA gene, and internal transcribed spacer 2, complete sequence; and large subunit ribosomal RNA gene, partial sequence	Thalictrum dasycarpum	McUnG000165lG00003	MT610967	2.67e-80	100	0	0	100
Thalictrum simplex 18S ribosomal RNA gene, partial sequence	Thalictrum simplex	McUnG000165lG00003	FJ748883	2.67e-80	100	0	0	100
Thalictrum javanicum 18S ribosomal RNA gene, partial sequence	Thalictrum javanicum	McUnG000165lG00003	FJ748875	2.67e-80	100	0	0	100
Thalictrum minus var. hypoleucum 18S ribosomal RNA gene, partial sequence	Thalictrum minus var. hypoleucum	McUnG000165lG00003	FJ748874	2.67e-80	100	0	0	100
Aquilegia vulgaris 18S ribosomal RNA gene, partial sequence	Aquilegia vulgaris	McUnG000165lG00003	FJ748872	2.67e-80	100	0	0	100
Thalictrum dasycarpum isolate DPP52 small subunit ribosomal RNA gene, partial sequence; internal transcribed spacer 1, 5.8S ribosomal RNA gene, and internal transcribed spacer 2, complete sequence; and large subunit ribosomal RNA gene, partial sequence	Thalictrum dasycarpum	McUnG000165lG00002	MT610967	2.67e-80	100	0	0	100
Thalictrum simplex 18S ribosomal RNA gene, partial sequence	Thalictrum simplex	McUnG000165lG00002	FJ748883	2.67e-80	100	0	0	100
Thalictrum javanicum 18S ribosomal RNA gene, partial sequence	Thalictrum javanicum	McUnG000165lG00002	FJ748875	2.67e-80	100	0	0	100
Thalictrum minus var. hypoleucum 18S ribosomal RNA gene, partial sequence	Thalictrum minus var. hypoleucum	McUnG000165lG00002	FJ748874	2.67e-80	100	0	0	100
Aquilegia vulgaris 18S ribosomal RNA gene, partial sequence	Aquilegia vulgaris	McUnG000165lG00002	FJ748872	2.67e-80	100	0	0	100
Mesembryanthemum crystallinum isolate Sesu 37 voucher MJG 014138 internal transcribed spacer 1, partial sequence; and 5.8S ribosomal RNA gene, complete sequence	Mesembryanthemum crystallinum	McUnG000165lG00004	KJ848155	0	100	0	0	100
Phyllobolus melanospermus internal transcribed spacer 1 (ITS1), 5.8S rRNA gene, internal transcribed spacer 2 (ITS2)	Mesembryanthemum ligneum	McUnG000165lG00004	AJ577765	0	98.876	2	3	100
Phyllobolus prasinus internal transcribed spacer 1, 5.8S rRNA gene, internal transcribed spacer 2 (ITS2)	Mesembryanthemum prasinum	McUnG000165lG00004	AJ577764	0	98.874	1	4	99
Mesembryanthemum pellitum internal transcribed spacer 1 (ITS1), 5.8S rRNA gene, internal transcribed spacer 2 (ITS2)	Mesembryanthemum pellitum	McUnG000165lG00004	AJ582930	0	98.652	3	3	100
Phyllobolus splendens subsp. splendens internal transcribed spacer 1 (ITS1), 5.8S rRNA gene, internal transcribed spacer 2 (ITS2)	Mesembryanthemum splendens subsp. splendens	McUnG000165lG00004	AJ582935	0	98.427	4	3	100
PREDICTED: Beta vulgaris subsp. vulgaris 28S ribosomal RNA (LOC125494393), rRNA	Beta vulgaris subsp. vulgaris	McUnG000157lG00005	XR_007270680	8.09e-119	99.585	1	0	66
PREDICTED: Beta vulgaris subsp. vulgaris 28S ribosomal RNA (LOC125494393), rRNA	Beta vulgaris subsp. vulgaris	McUnG000157lG00005	XR_007270680	1.47e-56	98.485	2	0	36
PREDICTED: Beta vulgaris subsp. vulgaris 28S ribosomal RNA (LOC125494181), rRNA	Beta vulgaris subsp. vulgaris	McUnG000157lG00005	XR_007270566	8.09e-119	99.585	1	0	66
PREDICTED: Beta vulgaris subsp. vulgaris 28S ribosomal RNA (LOC125494181), rRNA	Beta vulgaris subsp. vulgaris	McUnG000157lG00005	XR_007270566	1.47e-56	98.485	2	0	36
PREDICTED: Beta vulgaris subsp. vulgaris 28S ribosomal RNA (LOC125494180), rRNA	Beta vulgaris subsp. vulgaris	McUnG000157lG00005	XR_007270565	8.09e-119	99.585	1	0	66
PREDICTED: Beta vulgaris subsp. vulgaris 28S ribosomal RNA (LOC125494180), rRNA	Beta vulgaris subsp. vulgaris	McUnG000157lG00005	XR_007270565	1.47e-56	98.485	2	0	36
PREDICTED: Beta vulgaris subsp. vulgaris 28S ribosomal RNA (LOC125494179), rRNA	Beta vulgaris subsp. vulgaris	McUnG000157lG00005	XR_007270564	8.09e-119	99.585	1	0	66
PREDICTED: Beta vulgaris subsp. vulgaris 28S ribosomal RNA (LOC125494179), rRNA	Beta vulgaris subsp. vulgaris	McUnG000157lG00005	XR_007270564	1.47e-56	98.485	2	0	36
Beta vulgaris subsp. maritima isolate BPTPS038 small subunit ribosomal RNA gene, partial sequence; internal transcribed spacer 1, 5.8S ribosomal RNA gene, and internal transcribed spacer 2, complete sequence; and large subunit ribosomal RNA gene, partial sequence	Beta vulgaris subsp. maritima	McUnG000157lG00005	ON685360	8.09e-119	99.585	1	0	66
Beta vulgaris subsp. maritima isolate BPTPS038 small subunit ribosomal RNA gene, partial sequence; internal transcribed spacer 1, 5.8S ribosomal RNA gene, and internal transcribed spacer 2, complete sequence; and large subunit ribosomal RNA gene, partial sequence	Beta vulgaris subsp. maritima	McUnG000157lG00005	ON685360	1.47e-56	98.485	2	0	36
Mesembryanthemum crystallinum isolate Sesu 37 voucher MJG 014138 internal transcribed spacer 1, partial sequence; and 5.8S ribosomal RNA gene, complete sequence	Mesembryanthemum crystallinum	McUnG000157lG00003	KJ848155	4.03e-125	100	0	0	100
Mesembryanthemum pellitum internal transcribed spacer 1 (ITS1), 5.8S rRNA gene, internal transcribed spacer 2 (ITS2)	Mesembryanthemum pellitum	McUnG000157lG00003	AJ582930	1.87e-123	99.598	1	0	100
Phyllobolus melanospermus internal transcribed spacer 1 (ITS1), 5.8S rRNA gene, internal transcribed spacer 2 (ITS2)	Mesembryanthemum ligneum	McUnG000157lG00003	AJ577765	1.87e-123	99.598	1	0	100
Phyllobolus prasinus internal transcribed spacer 1, 5.8S rRNA gene, internal transcribed spacer 2 (ITS2)	Mesembryanthemum prasinum	McUnG000157lG00003	AJ577764	1.87e-123	99.6	0	1	100
Prenia sladeniana internal transcribed spacer 1 (ITS1), 5.8S rRNA gene, internal transcribed spacer 2 (ITS2)	Mesembryanthemum sladenianum	McUnG000157lG00003	AJ582936	8.72e-122	99.2	1	1	100
Thalictrum dasycarpum isolate DPP52 small subunit ribosomal RNA gene, partial sequence; internal transcribed spacer 1, 5.8S ribosomal RNA gene, and internal transcribed spacer 2, complete sequence; and large subunit ribosomal RNA gene, partial sequence	Thalictrum dasycarpum	McUnG000157lG00002	MT610967	1.05e-79	100	0	0	30
Thalictrum dasycarpum isolate DPP52 small subunit ribosomal RNA gene, partial sequence; internal transcribed spacer 1, 5.8S ribosomal RNA gene, and internal transcribed spacer 2, complete sequence; and large subunit ribosomal RNA gene, partial sequence	Thalictrum dasycarpum	McUnG000157lG00002	MT610967	1.08e-59	95.973	6	0	27
Thalictrum dasycarpum isolate DPP52 small subunit ribosomal RNA gene, partial sequence; internal transcribed spacer 1, 5.8S ribosomal RNA gene, and internal transcribed spacer 2, complete sequence; and large subunit ribosomal RNA gene, partial sequence	Thalictrum dasycarpum	McUnG000157lG00002	MT610967	8.74e-31	95.652	4	0	16
Thalictrum dasycarpum isolate DPP52 small subunit ribosomal RNA gene, partial sequence; internal transcribed spacer 1, 5.8S ribosomal RNA gene, and internal transcribed spacer 2, complete sequence; and large subunit ribosomal RNA gene, partial sequence	Thalictrum dasycarpum	McUnG000157lG00002	MT610967	1.15e-14	92.424	5	0	12
Thalictrum simplex 18S ribosomal RNA gene, partial sequence	Thalictrum simplex	McUnG000157lG00002	FJ748883	1.05e-79	100	0	0	30
Thalictrum javanicum 18S ribosomal RNA gene, partial sequence	Thalictrum javanicum	McUnG000157lG00002	FJ748875	1.05e-79	100	0	0	30
Thalictrum minus var. hypoleucum 18S ribosomal RNA gene, partial sequence	Thalictrum minus var. hypoleucum	McUnG000157lG00002	FJ748874	1.05e-79	100	0	0	30
Aquilegia vulgaris 18S ribosomal RNA gene, partial sequence	Aquilegia vulgaris	McUnG000157lG00002	FJ748872	1.05e-79	100	0	0	30
Thalictrum dasycarpum isolate DPP52 small subunit ribosomal RNA gene, partial sequence; internal transcribed spacer 1, 5.8S ribosomal RNA gene, and internal transcribed spacer 2, complete sequence; and large subunit ribosomal RNA gene, partial sequence	Thalictrum dasycarpum	McUnG000157lG00001	MT610967	1.05e-79	100	0	0	30
Thalictrum dasycarpum isolate DPP52 small subunit ribosomal RNA gene, partial sequence; internal transcribed spacer 1, 5.8S ribosomal RNA gene, and internal transcribed spacer 2, complete sequence; and large subunit ribosomal RNA gene, partial sequence	Thalictrum dasycarpum	McUnG000157lG00001	MT610967	1.08e-59	95.973	6	0	27
Thalictrum dasycarpum isolate DPP52 small subunit ribosomal RNA gene, partial sequence; internal transcribed spacer 1, 5.8S ribosomal RNA gene, and internal transcribed spacer 2, complete sequence; and large subunit ribosomal RNA gene, partial sequence	Thalictrum dasycarpum	McUnG000157lG00001	MT610967	8.74e-31	95.652	4	0	16
Thalictrum dasycarpum isolate DPP52 small subunit ribosomal RNA gene, partial sequence; internal transcribed spacer 1, 5.8S ribosomal RNA gene, and internal transcribed spacer 2, complete sequence; and large subunit ribosomal RNA gene, partial sequence	Thalictrum dasycarpum	McUnG000157lG00001	MT610967	1.15e-14	92.424	5	0	12
Thalictrum simplex 18S ribosomal RNA gene, partial sequence	Thalictrum simplex	McUnG000157lG00001	FJ748883	1.05e-79	100	0	0	30
Thalictrum javanicum 18S ribosomal RNA gene, partial sequence	Thalictrum javanicum	McUnG000157lG00001	FJ748875	1.05e-79	100	0	0	30
Thalictrum minus var. hypoleucum 18S ribosomal RNA gene, partial sequence	Thalictrum minus var. hypoleucum	McUnG000157lG00001	FJ748874	1.05e-79	100	0	0	30
Aquilegia vulgaris 18S ribosomal RNA gene, partial sequence	Aquilegia vulgaris	McUnG000157lG00001	FJ748872	1.05e-79	100	0	0	30
Silene latifolia isolate DPP40 small subunit ribosomal RNA gene, partial sequence; internal transcribed spacer 1, 5.8S ribosomal RNA gene, and internal transcribed spacer 2, complete sequence; and large subunit ribosomal RNA gene, partial sequence	Silene latifolia	McUnG000157lG00007	MT610955	1.14e-166	99.099	3	0	100
Silene dioica isolate DM492 small subunit ribosomal RNA gene, partial sequence; internal transcribed spacer 1, 5.8S ribosomal RNA gene, and internal transcribed spacer 2, complete sequence; and large subunit ribosomal RNA gene, partial sequence	Silene dioica	McUnG000157lG00007	MT796532	1.14e-166	99.099	3	0	100
Stegnosperma halimifolium 26S ribosomal RNA gene, partial sequence	Stegnosperma halimifolium	McUnG000157lG00007	HQ843465	1.14e-166	99.099	3	0	100
Limonium arborescens 26S ribosomal RNA gene, partial sequence	Limonium arborescens	McUnG000157lG00007	HQ843453	1.14e-166	99.099	3	0	100
Delosperma napiforme 26S ribosomal RNA gene, partial sequence	Delosperma napiforme	McUnG000157lG00007	HQ843446	1.14e-166	99.099	3	0	100
Opuntia rioplatensis voucher M.Kohler 287 (ICN) external transcribed spacer small subunit ribosomal RNA gene, internal transcribed spacer 1, 5.8S ribosomal RNA gene, internal transcribed spacer 2, and large subunit ribosomal RNA gene, complete sequence	Opuntia rioplatensis	McUnG000157lG00006	MZ366786	4.74e-150	99.663	1	0	100
Opuntia retrorsa voucher M.Kohler 401 (ICN) external transcribed spacer small subunit ribosomal RNA gene, internal transcribed spacer 1, 5.8S ribosomal RNA gene, internal transcribed spacer 2, and large subunit ribosomal RNA gene, complete sequence	Opuntia retrorsa	McUnG000157lG00006	MZ366785	4.74e-150	99.663	1	0	100
Opuntia quimilo voucher M.Kohler 486 (ICN) external transcribed spacer small subunit ribosomal RNA gene, internal transcribed spacer 1, 5.8S ribosomal RNA gene, internal transcribed spacer 2, and large subunit ribosomal RNA gene, complete sequence	Opuntia quimilo	McUnG000157lG00006	MZ366784	4.74e-150	99.663	1	0	100
Opuntia penicilligera voucher M.Kohler 541 (ICN) external transcribed spacer small subunit ribosomal RNA gene, internal transcribed spacer 1, 5.8S ribosomal RNA gene, internal transcribed spacer 2, and large subunit ribosomal RNA gene, complete sequence	Opuntia penicilligera	McUnG000157lG00006	MZ366783	4.74e-150	99.663	1	0	100
Opuntia monacantha voucher M.Kohler 380 (ICN) external transcribed spacer small subunit ribosomal RNA gene, internal transcribed spacer 1, 5.8S ribosomal RNA gene, internal transcribed spacer 2, and large subunit ribosomal RNA gene, complete sequence	Opuntia monacantha	McUnG000157lG00006	MZ366782	4.74e-150	99.663	1	0	100
Delosperma napiforme 26S ribosomal RNA gene, partial sequence	Delosperma napiforme	McUnG000157lG00004	HQ843446	0	99.807	1	0	100
Opuntia penicilligera voucher M.Kohler 541 (ICN) external transcribed spacer small subunit ribosomal RNA gene, internal transcribed spacer 1, 5.8S ribosomal RNA gene, internal transcribed spacer 2, and large subunit ribosomal RNA gene, complete sequence	Opuntia penicilligera	McUnG000157lG00004	MZ366783	0	98.651	6	1	100
Opuntia monacantha voucher M.Kohler 380 (ICN) external transcribed spacer small subunit ribosomal RNA gene, internal transcribed spacer 1, 5.8S ribosomal RNA gene, internal transcribed spacer 2, and large subunit ribosomal RNA gene, complete sequence	Opuntia monacantha	McUnG000157lG00004	MZ366782	0	98.651	6	1	100
Opuntia megapotamica voucher F.Font 856 (BAF) external transcribed spacer small subunit ribosomal RNA gene, internal transcribed spacer 1, 5.8S ribosomal RNA gene, internal transcribed spacer 2, and large subunit ribosomal RNA gene, complete sequence	Opuntia megapotamica	McUnG000157lG00004	MZ366781	0	98.651	6	1	100
Opuntia macrorhiza voucher B.Snow 2089 (FLAS) external transcribed spacer small subunit ribosomal RNA gene, internal transcribed spacer 1, 5.8S ribosomal RNA gene, internal transcribed spacer 2, and large subunit ribosomal RNA gene, complete sequence	Opuntia macrorhiza	McUnG000157lG00004	MZ366780	0	98.651	6	1	100
Silene latifolia isolate DPP40 small subunit ribosomal RNA gene, partial sequence; internal transcribed spacer 1, 5.8S ribosomal RNA gene, and internal transcribed spacer 2, complete sequence; and large subunit ribosomal RNA gene, partial sequence	Silene latifolia	McUnG000218lG00001	MT610955	1.14e-166	99.099	3	0	100
Silene dioica isolate DM492 small subunit ribosomal RNA gene, partial sequence; internal transcribed spacer 1, 5.8S ribosomal RNA gene, and internal transcribed spacer 2, complete sequence; and large subunit ribosomal RNA gene, partial sequence	Silene dioica	McUnG000218lG00001	MT796532	1.14e-166	99.099	3	0	100
Stegnosperma halimifolium 26S ribosomal RNA gene, partial sequence	Stegnosperma halimifolium	McUnG000218lG00001	HQ843465	1.14e-166	99.099	3	0	100
Limonium arborescens 26S ribosomal RNA gene, partial sequence	Limonium arborescens	McUnG000218lG00001	HQ843453	1.14e-166	99.099	3	0	100
Delosperma napiforme 26S ribosomal RNA gene, partial sequence	Delosperma napiforme	McUnG000218lG00001	HQ843446	1.14e-166	99.099	3	0	100
Thalictrum dasycarpum isolate DPP52 small subunit ribosomal RNA gene, partial sequence; internal transcribed spacer 1, 5.8S ribosomal RNA gene, and internal transcribed spacer 2, complete sequence; and large subunit ribosomal RNA gene, partial sequence	Thalictrum dasycarpum	McUnG000218lG00004	MT610967	1.67e-63	100	0	0	66
Thalictrum javanicum 18S ribosomal RNA gene, partial sequence	Thalictrum javanicum	McUnG000218lG00004	FJ748875	1.67e-63	100	0	0	66
Aquilegia vulgaris 18S ribosomal RNA gene, partial sequence	Aquilegia vulgaris	McUnG000218lG00004	FJ748872	1.67e-63	100	0	0	66
Sceletium tortuosum ITS1, specimen voucher Klak 816 (BOL)	Mesembryanthemum tortuosum	McUnG000218lG00004	AM162402	1.67e-63	100	0	0	66
Sceletium tortuosum ITS1, specimen voucher Klak 816 (BOL)	Mesembryanthemum tortuosum	McUnG000218lG00004	AM162402	1.06e-20	94.521	4	0	35
Sceletium strictum ITS1, specimen voucher Bruyns 9562 (BOL)	Mesembryanthemum ladismithiense	McUnG000218lG00004	AM162401	1.67e-63	100	0	0	66
Sceletium strictum ITS1, specimen voucher Bruyns 9562 (BOL)	Mesembryanthemum ladismithiense	McUnG000218lG00004	AM162401	1.06e-20	94.521	4	0	35
Phyllobolus prasinus internal transcribed spacer 1, 5.8S rRNA gene, internal transcribed spacer 2 (ITS2)	Mesembryanthemum prasinum	McUnG000218lG00003	AJ577764	6.84e-123	99.206	0	2	100
Prenia sladeniana internal transcribed spacer 1 (ITS1), 5.8S rRNA gene, internal transcribed spacer 2 (ITS2)	Mesembryanthemum sladenianum	McUnG000218lG00003	AJ582936	3.18e-121	98.81	1	2	100
Mesembryanthemum crystallinum isolate Sesu 37 voucher MJG 014138 internal transcribed spacer 1, partial sequence; and 5.8S ribosomal RNA gene, complete sequence	Mesembryanthemum crystallinum	McUnG000218lG00003	KJ848155	1.14e-120	98.81	0	3	100
Mesembryanthemum guerichianum internal transcribed spacer 1 (ITS1), 5.8S rRNA gene, internal transcribed spacer 2 (ITS2)	Mesembryanthemum guerichianum	McUnG000218lG00003	AJ582931	1.48e-119	98.413	2	2	100
Phyllobolus splendens subsp. splendens internal transcribed spacer 1 (ITS1), 5.8S rRNA gene, internal transcribed spacer 2 (ITS2)	Mesembryanthemum splendens subsp. splendens	McUnG000218lG00003	AJ582935	5.32e-119	98.413	1	3	100
Opuntia rioplatensis voucher M.Kohler 287 (ICN) external transcribed spacer small subunit ribosomal RNA gene, internal transcribed spacer 1, 5.8S ribosomal RNA gene, internal transcribed spacer 2, and large subunit ribosomal RNA gene, complete sequence	Opuntia rioplatensis	McUnG000218lG00002	MZ366786	4.74e-150	99.663	1	0	100
Opuntia retrorsa voucher M.Kohler 401 (ICN) external transcribed spacer small subunit ribosomal RNA gene, internal transcribed spacer 1, 5.8S ribosomal RNA gene, internal transcribed spacer 2, and large subunit ribosomal RNA gene, complete sequence	Opuntia retrorsa	McUnG000218lG00002	MZ366785	4.74e-150	99.663	1	0	100
Opuntia quimilo voucher M.Kohler 486 (ICN) external transcribed spacer small subunit ribosomal RNA gene, internal transcribed spacer 1, 5.8S ribosomal RNA gene, internal transcribed spacer 2, and large subunit ribosomal RNA gene, complete sequence	Opuntia quimilo	McUnG000218lG00002	MZ366784	4.74e-150	99.663	1	0	100
Opuntia penicilligera voucher M.Kohler 541 (ICN) external transcribed spacer small subunit ribosomal RNA gene, internal transcribed spacer 1, 5.8S ribosomal RNA gene, internal transcribed spacer 2, and large subunit ribosomal RNA gene, complete sequence	Opuntia penicilligera	McUnG000218lG00002	MZ366783	4.74e-150	99.663	1	0	100
Opuntia monacantha voucher M.Kohler 380 (ICN) external transcribed spacer small subunit ribosomal RNA gene, internal transcribed spacer 1, 5.8S ribosomal RNA gene, internal transcribed spacer 2, and large subunit ribosomal RNA gene, complete sequence	Opuntia monacantha	McUnG000218lG00002	MZ366782	4.74e-150	99.663	1	0	100
Opuntia rioplatensis voucher M.Kohler 287 (ICN) external transcribed spacer small subunit ribosomal RNA gene, internal transcribed spacer 1, 5.8S ribosomal RNA gene, internal transcribed spacer 2, and large subunit ribosomal RNA gene, complete sequence	Opuntia rioplatensis	McUnG000190lG00005	MZ366786	4.74e-150	99.663	1	0	100
Opuntia retrorsa voucher M.Kohler 401 (ICN) external transcribed spacer small subunit ribosomal RNA gene, internal transcribed spacer 1, 5.8S ribosomal RNA gene, internal transcribed spacer 2, and large subunit ribosomal RNA gene, complete sequence	Opuntia retrorsa	McUnG000190lG00005	MZ366785	4.74e-150	99.663	1	0	100
Opuntia quimilo voucher M.Kohler 486 (ICN) external transcribed spacer small subunit ribosomal RNA gene, internal transcribed spacer 1, 5.8S ribosomal RNA gene, internal transcribed spacer 2, and large subunit ribosomal RNA gene, complete sequence	Opuntia quimilo	McUnG000190lG00005	MZ366784	4.74e-150	99.663	1	0	100
Opuntia penicilligera voucher M.Kohler 541 (ICN) external transcribed spacer small subunit ribosomal RNA gene, internal transcribed spacer 1, 5.8S ribosomal RNA gene, internal transcribed spacer 2, and large subunit ribosomal RNA gene, complete sequence	Opuntia penicilligera	McUnG000190lG00005	MZ366783	4.74e-150	99.663	1	0	100
Opuntia monacantha voucher M.Kohler 380 (ICN) external transcribed spacer small subunit ribosomal RNA gene, internal transcribed spacer 1, 5.8S ribosomal RNA gene, internal transcribed spacer 2, and large subunit ribosomal RNA gene, complete sequence	Opuntia monacantha	McUnG000190lG00005	MZ366782	4.74e-150	99.663	1	0	100
Thalictrum dasycarpum isolate DPP52 small subunit ribosomal RNA gene, partial sequence; internal transcribed spacer 1, 5.8S ribosomal RNA gene, and internal transcribed spacer 2, complete sequence; and large subunit ribosomal RNA gene, partial sequence	Thalictrum dasycarpum	McUnG000190lG00003	MT610967	1.05e-79	100	0	0	30
Thalictrum dasycarpum isolate DPP52 small subunit ribosomal RNA gene, partial sequence; internal transcribed spacer 1, 5.8S ribosomal RNA gene, and internal transcribed spacer 2, complete sequence; and large subunit ribosomal RNA gene, partial sequence	Thalictrum dasycarpum	McUnG000190lG00003	MT610967	1.08e-59	95.973	6	0	27
Thalictrum dasycarpum isolate DPP52 small subunit ribosomal RNA gene, partial sequence; internal transcribed spacer 1, 5.8S ribosomal RNA gene, and internal transcribed spacer 2, complete sequence; and large subunit ribosomal RNA gene, partial sequence	Thalictrum dasycarpum	McUnG000190lG00003	MT610967	8.74e-31	95.652	4	0	16
Thalictrum dasycarpum isolate DPP52 small subunit ribosomal RNA gene, partial sequence; internal transcribed spacer 1, 5.8S ribosomal RNA gene, and internal transcribed spacer 2, complete sequence; and large subunit ribosomal RNA gene, partial sequence	Thalictrum dasycarpum	McUnG000190lG00003	MT610967	1.15e-14	92.424	5	0	12
Thalictrum simplex 18S ribosomal RNA gene, partial sequence	Thalictrum simplex	McUnG000190lG00003	FJ748883	1.05e-79	100	0	0	30
Thalictrum javanicum 18S ribosomal RNA gene, partial sequence	Thalictrum javanicum	McUnG000190lG00003	FJ748875	1.05e-79	100	0	0	30
Thalictrum minus var. hypoleucum 18S ribosomal RNA gene, partial sequence	Thalictrum minus var. hypoleucum	McUnG000190lG00003	FJ748874	1.05e-79	100	0	0	30
Aquilegia vulgaris 18S ribosomal RNA gene, partial sequence	Aquilegia vulgaris	McUnG000190lG00003	FJ748872	1.05e-79	100	0	0	30
Thalictrum dasycarpum isolate DPP52 small subunit ribosomal RNA gene, partial sequence; internal transcribed spacer 1, 5.8S ribosomal RNA gene, and internal transcribed spacer 2, complete sequence; and large subunit ribosomal RNA gene, partial sequence	Thalictrum dasycarpum	McUnG000190lG00001	MT610967	1.05e-79	100	0	0	30
Thalictrum dasycarpum isolate DPP52 small subunit ribosomal RNA gene, partial sequence; internal transcribed spacer 1, 5.8S ribosomal RNA gene, and internal transcribed spacer 2, complete sequence; and large subunit ribosomal RNA gene, partial sequence	Thalictrum dasycarpum	McUnG000190lG00001	MT610967	1.08e-59	95.973	6	0	27
Thalictrum dasycarpum isolate DPP52 small subunit ribosomal RNA gene, partial sequence; internal transcribed spacer 1, 5.8S ribosomal RNA gene, and internal transcribed spacer 2, complete sequence; and large subunit ribosomal RNA gene, partial sequence	Thalictrum dasycarpum	McUnG000190lG00001	MT610967	8.74e-31	95.652	4	0	16
Thalictrum dasycarpum isolate DPP52 small subunit ribosomal RNA gene, partial sequence; internal transcribed spacer 1, 5.8S ribosomal RNA gene, and internal transcribed spacer 2, complete sequence; and large subunit ribosomal RNA gene, partial sequence	Thalictrum dasycarpum	McUnG000190lG00001	MT610967	1.15e-14	92.424	5	0	12
Thalictrum simplex 18S ribosomal RNA gene, partial sequence	Thalictrum simplex	McUnG000190lG00001	FJ748883	1.05e-79	100	0	0	30
Thalictrum javanicum 18S ribosomal RNA gene, partial sequence	Thalictrum javanicum	McUnG000190lG00001	FJ748875	1.05e-79	100	0	0	30
Thalictrum minus var. hypoleucum 18S ribosomal RNA gene, partial sequence	Thalictrum minus var. hypoleucum	McUnG000190lG00001	FJ748874	1.05e-79	100	0	0	30
Aquilegia vulgaris 18S ribosomal RNA gene, partial sequence	Aquilegia vulgaris	McUnG000190lG00001	FJ748872	1.05e-79	100	0	0	30
Delosperma napiforme 26S ribosomal RNA gene, partial sequence	Delosperma napiforme	McUnG000190lG00004	HQ843446	0	99.807	1	0	100
Opuntia penicilligera voucher M.Kohler 541 (ICN) external transcribed spacer small subunit ribosomal RNA gene, internal transcribed spacer 1, 5.8S ribosomal RNA gene, internal transcribed spacer 2, and large subunit ribosomal RNA gene, complete sequence	Opuntia penicilligera	McUnG000190lG00004	MZ366783	0	98.651	6	1	100
Opuntia monacantha voucher M.Kohler 380 (ICN) external transcribed spacer small subunit ribosomal RNA gene, internal transcribed spacer 1, 5.8S ribosomal RNA gene, internal transcribed spacer 2, and large subunit ribosomal RNA gene, complete sequence	Opuntia monacantha	McUnG000190lG00004	MZ366782	0	98.651	6	1	100
Opuntia megapotamica voucher F.Font 856 (BAF) external transcribed spacer small subunit ribosomal RNA gene, internal transcribed spacer 1, 5.8S ribosomal RNA gene, internal transcribed spacer 2, and large subunit ribosomal RNA gene, complete sequence	Opuntia megapotamica	McUnG000190lG00004	MZ366781	0	98.651	6	1	100
Opuntia macrorhiza voucher B.Snow 2089 (FLAS) external transcribed spacer small subunit ribosomal RNA gene, internal transcribed spacer 1, 5.8S ribosomal RNA gene, internal transcribed spacer 2, and large subunit ribosomal RNA gene, complete sequence	Opuntia macrorhiza	McUnG000190lG00004	MZ366780	0	98.651	6	1	100
Thalictrum dasycarpum isolate DPP52 small subunit ribosomal RNA gene, partial sequence; internal transcribed spacer 1, 5.8S ribosomal RNA gene, and internal transcribed spacer 2, complete sequence; and large subunit ribosomal RNA gene, partial sequence	Thalictrum dasycarpum	McUnG000190lG00002	MT610967	1.05e-79	100	0	0	30
Thalictrum dasycarpum isolate DPP52 small subunit ribosomal RNA gene, partial sequence; internal transcribed spacer 1, 5.8S ribosomal RNA gene, and internal transcribed spacer 2, complete sequence; and large subunit ribosomal RNA gene, partial sequence	Thalictrum dasycarpum	McUnG000190lG00002	MT610967	1.08e-59	95.973	6	0	27
Thalictrum dasycarpum isolate DPP52 small subunit ribosomal RNA gene, partial sequence; internal transcribed spacer 1, 5.8S ribosomal RNA gene, and internal transcribed spacer 2, complete sequence; and large subunit ribosomal RNA gene, partial sequence	Thalictrum dasycarpum	McUnG000190lG00002	MT610967	8.74e-31	95.652	4	0	16
Thalictrum dasycarpum isolate DPP52 small subunit ribosomal RNA gene, partial sequence; internal transcribed spacer 1, 5.8S ribosomal RNA gene, and internal transcribed spacer 2, complete sequence; and large subunit ribosomal RNA gene, partial sequence	Thalictrum dasycarpum	McUnG000190lG00002	MT610967	1.15e-14	92.424	5	0	12
Thalictrum simplex 18S ribosomal RNA gene, partial sequence	Thalictrum simplex	McUnG000190lG00002	FJ748883	1.05e-79	100	0	0	30
Thalictrum javanicum 18S ribosomal RNA gene, partial sequence	Thalictrum javanicum	McUnG000190lG00002	FJ748875	1.05e-79	100	0	0	30
Thalictrum minus var. hypoleucum 18S ribosomal RNA gene, partial sequence	Thalictrum minus var. hypoleucum	McUnG000190lG00002	FJ748874	1.05e-79	100	0	0	30
Aquilegia vulgaris 18S ribosomal RNA gene, partial sequence	Aquilegia vulgaris	McUnG000190lG00002	FJ748872	1.05e-79	100	0	0	30
Opuntia rioplatensis voucher M.Kohler 287 (ICN) external transcribed spacer small subunit ribosomal RNA gene, internal transcribed spacer 1, 5.8S ribosomal RNA gene, internal transcribed spacer 2, and large subunit ribosomal RNA gene, complete sequence	Opuntia rioplatensis	McUnG000265lG00001	MZ366786	8.59e-128	99.612	1	0	25
Opuntia rioplatensis voucher M.Kohler 287 (ICN) external transcribed spacer small subunit ribosomal RNA gene, internal transcribed spacer 1, 5.8S ribosomal RNA gene, internal transcribed spacer 2, and large subunit ribosomal RNA gene, complete sequence	Opuntia rioplatensis	McUnG000265lG00001	MZ366786	2.49e-98	99.512	1	0	20
Opuntia rioplatensis voucher M.Kohler 287 (ICN) external transcribed spacer small subunit ribosomal RNA gene, internal transcribed spacer 1, 5.8S ribosomal RNA gene, internal transcribed spacer 2, and large subunit ribosomal RNA gene, complete sequence	Opuntia rioplatensis	McUnG000265lG00001	MZ366786	4.32e-71	98.742	2	0	16
Opuntia rioplatensis voucher M.Kohler 287 (ICN) external transcribed spacer small subunit ribosomal RNA gene, internal transcribed spacer 1, 5.8S ribosomal RNA gene, internal transcribed spacer 2, and large subunit ribosomal RNA gene, complete sequence	Opuntia rioplatensis	McUnG000265lG00001	MZ366786	9.76e-38	100	0	0	9
Opuntia rioplatensis voucher M.Kohler 287 (ICN) external transcribed spacer small subunit ribosomal RNA gene, internal transcribed spacer 1, 5.8S ribosomal RNA gene, internal transcribed spacer 2, and large subunit ribosomal RNA gene, complete sequence	Opuntia rioplatensis	McUnG000265lG00001	MZ366786	5.87e-35	100	0	0	9
Opuntia rioplatensis voucher M.Kohler 287 (ICN) external transcribed spacer small subunit ribosomal RNA gene, internal transcribed spacer 1, 5.8S ribosomal RNA gene, internal transcribed spacer 2, and large subunit ribosomal RNA gene, complete sequence	Opuntia rioplatensis	McUnG000265lG00001	MZ366786	9.97e-23	100	0	0	6
Opuntia rioplatensis voucher M.Kohler 287 (ICN) external transcribed spacer small subunit ribosomal RNA gene, internal transcribed spacer 1, 5.8S ribosomal RNA gene, internal transcribed spacer 2, and large subunit ribosomal RNA gene, complete sequence	Opuntia rioplatensis	McUnG000265lG00001	MZ366786	1e-17	87.912	9	2	9
Opuntia retrorsa voucher M.Kohler 401 (ICN) external transcribed spacer small subunit ribosomal RNA gene, internal transcribed spacer 1, 5.8S ribosomal RNA gene, internal transcribed spacer 2, and large subunit ribosomal RNA gene, complete sequence	Opuntia retrorsa	McUnG000265lG00001	MZ366785	8.59e-128	99.612	1	0	25
Opuntia retrorsa voucher M.Kohler 401 (ICN) external transcribed spacer small subunit ribosomal RNA gene, internal transcribed spacer 1, 5.8S ribosomal RNA gene, internal transcribed spacer 2, and large subunit ribosomal RNA gene, complete sequence	Opuntia retrorsa	McUnG000265lG00001	MZ366785	5.36e-100	100	0	0	20
Opuntia retrorsa voucher M.Kohler 401 (ICN) external transcribed spacer small subunit ribosomal RNA gene, internal transcribed spacer 1, 5.8S ribosomal RNA gene, internal transcribed spacer 2, and large subunit ribosomal RNA gene, complete sequence	Opuntia retrorsa	McUnG000265lG00001	MZ366785	9.29e-73	99.371	1	0	16
Opuntia retrorsa voucher M.Kohler 401 (ICN) external transcribed spacer small subunit ribosomal RNA gene, internal transcribed spacer 1, 5.8S ribosomal RNA gene, internal transcribed spacer 2, and large subunit ribosomal RNA gene, complete sequence	Opuntia retrorsa	McUnG000265lG00001	MZ366785	9.76e-38	100	0	0	9
Opuntia retrorsa voucher M.Kohler 401 (ICN) external transcribed spacer small subunit ribosomal RNA gene, internal transcribed spacer 1, 5.8S ribosomal RNA gene, internal transcribed spacer 2, and large subunit ribosomal RNA gene, complete sequence	Opuntia retrorsa	McUnG000265lG00001	MZ366785	5.87e-35	100	0	0	9
Opuntia retrorsa voucher M.Kohler 401 (ICN) external transcribed spacer small subunit ribosomal RNA gene, internal transcribed spacer 1, 5.8S ribosomal RNA gene, internal transcribed spacer 2, and large subunit ribosomal RNA gene, complete sequence	Opuntia retrorsa	McUnG000265lG00001	MZ366785	9.97e-23	100	0	0	6
Opuntia retrorsa voucher M.Kohler 401 (ICN) external transcribed spacer small subunit ribosomal RNA gene, internal transcribed spacer 1, 5.8S ribosomal RNA gene, internal transcribed spacer 2, and large subunit ribosomal RNA gene, complete sequence	Opuntia retrorsa	McUnG000265lG00001	MZ366785	2.16e-19	89.011	8	2	9
Opuntia quimilo voucher M.Kohler 486 (ICN) external transcribed spacer small subunit ribosomal RNA gene, internal transcribed spacer 1, 5.8S ribosomal RNA gene, internal transcribed spacer 2, and large subunit ribosomal RNA gene, complete sequence	Opuntia quimilo	McUnG000265lG00001	MZ366784	8.59e-128	99.612	1	0	25
Opuntia quimilo voucher M.Kohler 486 (ICN) external transcribed spacer small subunit ribosomal RNA gene, internal transcribed spacer 1, 5.8S ribosomal RNA gene, internal transcribed spacer 2, and large subunit ribosomal RNA gene, complete sequence	Opuntia quimilo	McUnG000265lG00001	MZ366784	2.49e-98	99.512	1	0	20
Opuntia quimilo voucher M.Kohler 486 (ICN) external transcribed spacer small subunit ribosomal RNA gene, internal transcribed spacer 1, 5.8S ribosomal RNA gene, internal transcribed spacer 2, and large subunit ribosomal RNA gene, complete sequence	Opuntia quimilo	McUnG000265lG00001	MZ366784	4.32e-71	98.742	2	0	16
Opuntia quimilo voucher M.Kohler 486 (ICN) external transcribed spacer small subunit ribosomal RNA gene, internal transcribed spacer 1, 5.8S ribosomal RNA gene, internal transcribed spacer 2, and large subunit ribosomal RNA gene, complete sequence	Opuntia quimilo	McUnG000265lG00001	MZ366784	9.76e-38	100	0	0	9
Opuntia quimilo voucher M.Kohler 486 (ICN) external transcribed spacer small subunit ribosomal RNA gene, internal transcribed spacer 1, 5.8S ribosomal RNA gene, internal transcribed spacer 2, and large subunit ribosomal RNA gene, complete sequence	Opuntia quimilo	McUnG000265lG00001	MZ366784	5.87e-35	100	0	0	9
Opuntia quimilo voucher M.Kohler 486 (ICN) external transcribed spacer small subunit ribosomal RNA gene, internal transcribed spacer 1, 5.8S ribosomal RNA gene, internal transcribed spacer 2, and large subunit ribosomal RNA gene, complete sequence	Opuntia quimilo	McUnG000265lG00001	MZ366784	9.97e-23	100	0	0	6
Opuntia quimilo voucher M.Kohler 486 (ICN) external transcribed spacer small subunit ribosomal RNA gene, internal transcribed spacer 1, 5.8S ribosomal RNA gene, internal transcribed spacer 2, and large subunit ribosomal RNA gene, complete sequence	Opuntia quimilo	McUnG000265lG00001	MZ366784	1e-17	87.912	9	2	9
Opuntia penicilligera voucher M.Kohler 541 (ICN) external transcribed spacer small subunit ribosomal RNA gene, internal transcribed spacer 1, 5.8S ribosomal RNA gene, internal transcribed spacer 2, and large subunit ribosomal RNA gene, complete sequence	Opuntia penicilligera	McUnG000265lG00001	MZ366783	8.59e-128	99.612	1	0	25
Opuntia penicilligera voucher M.Kohler 541 (ICN) external transcribed spacer small subunit ribosomal RNA gene, internal transcribed spacer 1, 5.8S ribosomal RNA gene, internal transcribed spacer 2, and large subunit ribosomal RNA gene, complete sequence	Opuntia penicilligera	McUnG000265lG00001	MZ366783	5.36e-100	100	0	0	20
Opuntia penicilligera voucher M.Kohler 541 (ICN) external transcribed spacer small subunit ribosomal RNA gene, internal transcribed spacer 1, 5.8S ribosomal RNA gene, internal transcribed spacer 2, and large subunit ribosomal RNA gene, complete sequence	Opuntia penicilligera	McUnG000265lG00001	MZ366783	9.29e-73	99.371	1	0	16
Opuntia penicilligera voucher M.Kohler 541 (ICN) external transcribed spacer small subunit ribosomal RNA gene, internal transcribed spacer 1, 5.8S ribosomal RNA gene, internal transcribed spacer 2, and large subunit ribosomal RNA gene, complete sequence	Opuntia penicilligera	McUnG000265lG00001	MZ366783	9.76e-38	100	0	0	9
Opuntia penicilligera voucher M.Kohler 541 (ICN) external transcribed spacer small subunit ribosomal RNA gene, internal transcribed spacer 1, 5.8S ribosomal RNA gene, internal transcribed spacer 2, and large subunit ribosomal RNA gene, complete sequence	Opuntia penicilligera	McUnG000265lG00001	MZ366783	5.87e-35	100	0	0	9
Opuntia penicilligera voucher M.Kohler 541 (ICN) external transcribed spacer small subunit ribosomal RNA gene, internal transcribed spacer 1, 5.8S ribosomal RNA gene, internal transcribed spacer 2, and large subunit ribosomal RNA gene, complete sequence	Opuntia penicilligera	McUnG000265lG00001	MZ366783	9.97e-23	100	0	0	6
Opuntia penicilligera voucher M.Kohler 541 (ICN) external transcribed spacer small subunit ribosomal RNA gene, internal transcribed spacer 1, 5.8S ribosomal RNA gene, internal transcribed spacer 2, and large subunit ribosomal RNA gene, complete sequence	Opuntia penicilligera	McUnG000265lG00001	MZ366783	2.16e-19	89.011	8	2	9
Opuntia monacantha voucher M.Kohler 380 (ICN) external transcribed spacer small subunit ribosomal RNA gene, internal transcribed spacer 1, 5.8S ribosomal RNA gene, internal transcribed spacer 2, and large subunit ribosomal RNA gene, complete sequence	Opuntia monacantha	McUnG000265lG00001	MZ366782	8.59e-128	99.612	1	0	25
Opuntia monacantha voucher M.Kohler 380 (ICN) external transcribed spacer small subunit ribosomal RNA gene, internal transcribed spacer 1, 5.8S ribosomal RNA gene, internal transcribed spacer 2, and large subunit ribosomal RNA gene, complete sequence	Opuntia monacantha	McUnG000265lG00001	MZ366782	2.49e-98	99.512	1	0	20
Opuntia monacantha voucher M.Kohler 380 (ICN) external transcribed spacer small subunit ribosomal RNA gene, internal transcribed spacer 1, 5.8S ribosomal RNA gene, internal transcribed spacer 2, and large subunit ribosomal RNA gene, complete sequence	Opuntia monacantha	McUnG000265lG00001	MZ366782	9.29e-73	99.371	1	0	16
Opuntia monacantha voucher M.Kohler 380 (ICN) external transcribed spacer small subunit ribosomal RNA gene, internal transcribed spacer 1, 5.8S ribosomal RNA gene, internal transcribed spacer 2, and large subunit ribosomal RNA gene, complete sequence	Opuntia monacantha	McUnG000265lG00001	MZ366782	9.76e-38	100	0	0	9
Opuntia monacantha voucher M.Kohler 380 (ICN) external transcribed spacer small subunit ribosomal RNA gene, internal transcribed spacer 1, 5.8S ribosomal RNA gene, internal transcribed spacer 2, and large subunit ribosomal RNA gene, complete sequence	Opuntia monacantha	McUnG000265lG00001	MZ366782	5.87e-35	100	0	0	9
Opuntia monacantha voucher M.Kohler 380 (ICN) external transcribed spacer small subunit ribosomal RNA gene, internal transcribed spacer 1, 5.8S ribosomal RNA gene, internal transcribed spacer 2, and large subunit ribosomal RNA gene, complete sequence	Opuntia monacantha	McUnG000265lG00001	MZ366782	9.97e-23	100	0	0	6
Silene latifolia isolate DPP40 small subunit ribosomal RNA gene, partial sequence; internal transcribed spacer 1, 5.8S ribosomal RNA gene, and internal transcribed spacer 2, complete sequence; and large subunit ribosomal RNA gene, partial sequence	Silene latifolia	McUnG000195lG00005	MT610955	1.14e-166	99.099	3	0	100
Silene dioica isolate DM492 small subunit ribosomal RNA gene, partial sequence; internal transcribed spacer 1, 5.8S ribosomal RNA gene, and internal transcribed spacer 2, complete sequence; and large subunit ribosomal RNA gene, partial sequence	Silene dioica	McUnG000195lG00005	MT796532	1.14e-166	99.099	3	0	100
Stegnosperma halimifolium 26S ribosomal RNA gene, partial sequence	Stegnosperma halimifolium	McUnG000195lG00005	HQ843465	1.14e-166	99.099	3	0	100
Limonium arborescens 26S ribosomal RNA gene, partial sequence	Limonium arborescens	McUnG000195lG00005	HQ843453	1.14e-166	99.099	3	0	100
Delosperma napiforme 26S ribosomal RNA gene, partial sequence	Delosperma napiforme	McUnG000195lG00005	HQ843446	1.14e-166	99.099	3	0	100
Thalictrum dasycarpum isolate DPP52 small subunit ribosomal RNA gene, partial sequence; internal transcribed spacer 1, 5.8S ribosomal RNA gene, and internal transcribed spacer 2, complete sequence; and large subunit ribosomal RNA gene, partial sequence	Thalictrum dasycarpum	McUnG000195lG00001	MT610967	1.05e-79	100	0	0	30
Thalictrum dasycarpum isolate DPP52 small subunit ribosomal RNA gene, partial sequence; internal transcribed spacer 1, 5.8S ribosomal RNA gene, and internal transcribed spacer 2, complete sequence; and large subunit ribosomal RNA gene, partial sequence	Thalictrum dasycarpum	McUnG000195lG00001	MT610967	1.08e-59	95.973	6	0	27
Thalictrum dasycarpum isolate DPP52 small subunit ribosomal RNA gene, partial sequence; internal transcribed spacer 1, 5.8S ribosomal RNA gene, and internal transcribed spacer 2, complete sequence; and large subunit ribosomal RNA gene, partial sequence	Thalictrum dasycarpum	McUnG000195lG00001	MT610967	8.74e-31	95.652	4	0	16
Thalictrum dasycarpum isolate DPP52 small subunit ribosomal RNA gene, partial sequence; internal transcribed spacer 1, 5.8S ribosomal RNA gene, and internal transcribed spacer 2, complete sequence; and large subunit ribosomal RNA gene, partial sequence	Thalictrum dasycarpum	McUnG000195lG00001	MT610967	1.15e-14	92.424	5	0	12
Thalictrum simplex 18S ribosomal RNA gene, partial sequence	Thalictrum simplex	McUnG000195lG00001	FJ748883	1.05e-79	100	0	0	30
Thalictrum javanicum 18S ribosomal RNA gene, partial sequence	Thalictrum javanicum	McUnG000195lG00001	FJ748875	1.05e-79	100	0	0	30
Thalictrum minus var. hypoleucum 18S ribosomal RNA gene, partial sequence	Thalictrum minus var. hypoleucum	McUnG000195lG00001	FJ748874	1.05e-79	100	0	0	30
Aquilegia vulgaris 18S ribosomal RNA gene, partial sequence	Aquilegia vulgaris	McUnG000195lG00001	FJ748872	1.05e-79	100	0	0	30
Opuntia rioplatensis voucher M.Kohler 287 (ICN) external transcribed spacer small subunit ribosomal RNA gene, internal transcribed spacer 1, 5.8S ribosomal RNA gene, internal transcribed spacer 2, and large subunit ribosomal RNA gene, complete sequence	Opuntia rioplatensis	McUnG000195lG00004	MZ366786	4.74e-150	99.663	1	0	100
Opuntia retrorsa voucher M.Kohler 401 (ICN) external transcribed spacer small subunit ribosomal RNA gene, internal transcribed spacer 1, 5.8S ribosomal RNA gene, internal transcribed spacer 2, and large subunit ribosomal RNA gene, complete sequence	Opuntia retrorsa	McUnG000195lG00004	MZ366785	4.74e-150	99.663	1	0	100
Opuntia quimilo voucher M.Kohler 486 (ICN) external transcribed spacer small subunit ribosomal RNA gene, internal transcribed spacer 1, 5.8S ribosomal RNA gene, internal transcribed spacer 2, and large subunit ribosomal RNA gene, complete sequence	Opuntia quimilo	McUnG000195lG00004	MZ366784	4.74e-150	99.663	1	0	100
Opuntia penicilligera voucher M.Kohler 541 (ICN) external transcribed spacer small subunit ribosomal RNA gene, internal transcribed spacer 1, 5.8S ribosomal RNA gene, internal transcribed spacer 2, and large subunit ribosomal RNA gene, complete sequence	Opuntia penicilligera	McUnG000195lG00004	MZ366783	4.74e-150	99.663	1	0	100
Opuntia monacantha voucher M.Kohler 380 (ICN) external transcribed spacer small subunit ribosomal RNA gene, internal transcribed spacer 1, 5.8S ribosomal RNA gene, internal transcribed spacer 2, and large subunit ribosomal RNA gene, complete sequence	Opuntia monacantha	McUnG000195lG00004	MZ366782	4.74e-150	99.663	1	0	100
Mesembryanthemum crystallinum isolate Sesu 37 voucher MJG 014138 internal transcribed spacer 1, partial sequence; and 5.8S ribosomal RNA gene, complete sequence	Mesembryanthemum crystallinum	McUnG000195lG00002	KJ848155	4.03e-125	100	0	0	100
Mesembryanthemum pellitum internal transcribed spacer 1 (ITS1), 5.8S rRNA gene, internal transcribed spacer 2 (ITS2)	Mesembryanthemum pellitum	McUnG000195lG00002	AJ582930	1.87e-123	99.598	1	0	100
Phyllobolus melanospermus internal transcribed spacer 1 (ITS1), 5.8S rRNA gene, internal transcribed spacer 2 (ITS2)	Mesembryanthemum ligneum	McUnG000195lG00002	AJ577765	1.87e-123	99.598	1	0	100
Phyllobolus prasinus internal transcribed spacer 1, 5.8S rRNA gene, internal transcribed spacer 2 (ITS2)	Mesembryanthemum prasinum	McUnG000195lG00002	AJ577764	1.87e-123	99.6	0	1	100
Prenia sladeniana internal transcribed spacer 1 (ITS1), 5.8S rRNA gene, internal transcribed spacer 2 (ITS2)	Mesembryanthemum sladenianum	McUnG000195lG00002	AJ582936	8.72e-122	99.2	1	1	100
Delosperma napiforme 26S ribosomal RNA gene, partial sequence	Delosperma napiforme	McUnG000195lG00003	HQ843446	0	99.819	1	0	62
Delosperma napiforme 26S ribosomal RNA gene, partial sequence	Delosperma napiforme	McUnG000195lG00003	HQ843446	2.09e-118	100	0	0	27
Delosperma napiforme 26S ribosomal RNA gene, partial sequence	Delosperma napiforme	McUnG000195lG00003	HQ843446	2.32e-43	100	0	0	12
Opuntia penicilligera voucher M.Kohler 541 (ICN) external transcribed spacer small subunit ribosomal RNA gene, internal transcribed spacer 1, 5.8S ribosomal RNA gene, internal transcribed spacer 2, and large subunit ribosomal RNA gene, complete sequence	Opuntia penicilligera	McUnG000195lG00003	MZ366783	0	98.734	6	1	62
Opuntia penicilligera voucher M.Kohler 541 (ICN) external transcribed spacer small subunit ribosomal RNA gene, internal transcribed spacer 1, 5.8S ribosomal RNA gene, internal transcribed spacer 2, and large subunit ribosomal RNA gene, complete sequence	Opuntia penicilligera	McUnG000195lG00003	MZ366783	2.1e-113	98.739	3	0	27
Opuntia penicilligera voucher M.Kohler 541 (ICN) external transcribed spacer small subunit ribosomal RNA gene, internal transcribed spacer 1, 5.8S ribosomal RNA gene, internal transcribed spacer 2, and large subunit ribosomal RNA gene, complete sequence	Opuntia penicilligera	McUnG000195lG00003	MZ366783	2.32e-43	100	0	0	12
Opuntia monacantha voucher M.Kohler 380 (ICN) external transcribed spacer small subunit ribosomal RNA gene, internal transcribed spacer 1, 5.8S ribosomal RNA gene, internal transcribed spacer 2, and large subunit ribosomal RNA gene, complete sequence	Opuntia monacantha	McUnG000195lG00003	MZ366782	0	98.734	6	1	62
Opuntia monacantha voucher M.Kohler 380 (ICN) external transcribed spacer small subunit ribosomal RNA gene, internal transcribed spacer 1, 5.8S ribosomal RNA gene, internal transcribed spacer 2, and large subunit ribosomal RNA gene, complete sequence	Opuntia monacantha	McUnG000195lG00003	MZ366782	2.1e-113	98.739	3	0	27
Opuntia monacantha voucher M.Kohler 380 (ICN) external transcribed spacer small subunit ribosomal RNA gene, internal transcribed spacer 1, 5.8S ribosomal RNA gene, internal transcribed spacer 2, and large subunit ribosomal RNA gene, complete sequence	Opuntia monacantha	McUnG000195lG00003	MZ366782	2.32e-43	100	0	0	12
Opuntia megapotamica voucher F.Font 856 (BAF) external transcribed spacer small subunit ribosomal RNA gene, internal transcribed spacer 1, 5.8S ribosomal RNA gene, internal transcribed spacer 2, and large subunit ribosomal RNA gene, complete sequence	Opuntia megapotamica	McUnG000195lG00003	MZ366781	0	98.734	6	1	62
Opuntia megapotamica voucher F.Font 856 (BAF) external transcribed spacer small subunit ribosomal RNA gene, internal transcribed spacer 1, 5.8S ribosomal RNA gene, internal transcribed spacer 2, and large subunit ribosomal RNA gene, complete sequence	Opuntia megapotamica	McUnG000195lG00003	MZ366781	2.1e-113	98.739	3	0	27
Opuntia megapotamica voucher F.Font 856 (BAF) external transcribed spacer small subunit ribosomal RNA gene, internal transcribed spacer 1, 5.8S ribosomal RNA gene, internal transcribed spacer 2, and large subunit ribosomal RNA gene, complete sequence	Opuntia megapotamica	McUnG000195lG00003	MZ366781	2.32e-43	100	0	0	12
Opuntia macrorhiza voucher B.Snow 2089 (FLAS) external transcribed spacer small subunit ribosomal RNA gene, internal transcribed spacer 1, 5.8S ribosomal RNA gene, internal transcribed spacer 2, and large subunit ribosomal RNA gene, complete sequence	Opuntia macrorhiza	McUnG000195lG00003	MZ366780	0	98.734	6	1	62
Opuntia macrorhiza voucher B.Snow 2089 (FLAS) external transcribed spacer small subunit ribosomal RNA gene, internal transcribed spacer 1, 5.8S ribosomal RNA gene, internal transcribed spacer 2, and large subunit ribosomal RNA gene, complete sequence	Opuntia macrorhiza	McUnG000195lG00003	MZ366780	2.1e-113	98.739	3	0	27
Opuntia macrorhiza voucher B.Snow 2089 (FLAS) external transcribed spacer small subunit ribosomal RNA gene, internal transcribed spacer 1, 5.8S ribosomal RNA gene, internal transcribed spacer 2, and large subunit ribosomal RNA gene, complete sequence	Opuntia macrorhiza	McUnG000195lG00003	MZ366780	2.32e-43	100	0	0	12
Thalictrum dasycarpum isolate DPP52 small subunit ribosomal RNA gene, partial sequence; internal transcribed spacer 1, 5.8S ribosomal RNA gene, and internal transcribed spacer 2, complete sequence; and large subunit ribosomal RNA gene, partial sequence	Thalictrum dasycarpum	McUnG000194lG00010	MT610967	5.4e-99	100	0	0	81
Thalictrum dasycarpum isolate DPP52 small subunit ribosomal RNA gene, partial sequence; internal transcribed spacer 1, 5.8S ribosomal RNA gene, and internal transcribed spacer 2, complete sequence; and large subunit ribosomal RNA gene, partial sequence	Thalictrum dasycarpum	McUnG000194lG00010	MT610967	2.19e-13	100	0	0	19
Thalictrum simplex 18S ribosomal RNA gene, partial sequence	Thalictrum simplex	McUnG000194lG00010	FJ748883	5.4e-99	100	0	0	81
Thalictrum simplex 18S ribosomal RNA gene, partial sequence	Thalictrum simplex	McUnG000194lG00010	FJ748883	2.19e-13	100	0	0	19
Thalictrum javanicum 18S ribosomal RNA gene, partial sequence	Thalictrum javanicum	McUnG000194lG00010	FJ748875	5.4e-99	100	0	0	81
Thalictrum javanicum 18S ribosomal RNA gene, partial sequence	Thalictrum javanicum	McUnG000194lG00010	FJ748875	2.19e-13	100	0	0	19
Aquilegia vulgaris 18S ribosomal RNA gene, partial sequence	Aquilegia vulgaris	McUnG000194lG00010	FJ748872	5.4e-99	100	0	0	81
Aquilegia vulgaris 18S ribosomal RNA gene, partial sequence	Aquilegia vulgaris	McUnG000194lG00010	FJ748872	2.19e-13	100	0	0	19
Sceletium tortuosum ITS1, specimen voucher Klak 816 (BOL)	Mesembryanthemum tortuosum	McUnG000194lG00010	AM162402	5.4e-99	100	0	0	81
Opuntia rioplatensis voucher M.Kohler 287 (ICN) external transcribed spacer small subunit ribosomal RNA gene, internal transcribed spacer 1, 5.8S ribosomal RNA gene, internal transcribed spacer 2, and large subunit ribosomal RNA gene, complete sequence	Opuntia rioplatensis	McUnG000194lG00013	MZ366786	4.74e-150	99.663	1	0	100
Opuntia retrorsa voucher M.Kohler 401 (ICN) external transcribed spacer small subunit ribosomal RNA gene, internal transcribed spacer 1, 5.8S ribosomal RNA gene, internal transcribed spacer 2, and large subunit ribosomal RNA gene, complete sequence	Opuntia retrorsa	McUnG000194lG00013	MZ366785	4.74e-150	99.663	1	0	100
Opuntia quimilo voucher M.Kohler 486 (ICN) external transcribed spacer small subunit ribosomal RNA gene, internal transcribed spacer 1, 5.8S ribosomal RNA gene, internal transcribed spacer 2, and large subunit ribosomal RNA gene, complete sequence	Opuntia quimilo	McUnG000194lG00013	MZ366784	4.74e-150	99.663	1	0	100
Opuntia penicilligera voucher M.Kohler 541 (ICN) external transcribed spacer small subunit ribosomal RNA gene, internal transcribed spacer 1, 5.8S ribosomal RNA gene, internal transcribed spacer 2, and large subunit ribosomal RNA gene, complete sequence	Opuntia penicilligera	McUnG000194lG00013	MZ366783	4.74e-150	99.663	1	0	100
Opuntia monacantha voucher M.Kohler 380 (ICN) external transcribed spacer small subunit ribosomal RNA gene, internal transcribed spacer 1, 5.8S ribosomal RNA gene, internal transcribed spacer 2, and large subunit ribosomal RNA gene, complete sequence	Opuntia monacantha	McUnG000194lG00013	MZ366782	4.74e-150	99.663	1	0	100
Mesembryanthemum crystallinum isolate Sesu 37 voucher MJG 014138 internal transcribed spacer 1, partial sequence; and 5.8S ribosomal RNA gene, complete sequence	Mesembryanthemum crystallinum	McUnG000194lG00004	KJ848155	4.03e-125	100	0	0	100
Mesembryanthemum pellitum internal transcribed spacer 1 (ITS1), 5.8S rRNA gene, internal transcribed spacer 2 (ITS2)	Mesembryanthemum pellitum	McUnG000194lG00004	AJ582930	1.87e-123	99.598	1	0	100
Phyllobolus melanospermus internal transcribed spacer 1 (ITS1), 5.8S rRNA gene, internal transcribed spacer 2 (ITS2)	Mesembryanthemum ligneum	McUnG000194lG00004	AJ577765	1.87e-123	99.598	1	0	100
Phyllobolus prasinus internal transcribed spacer 1, 5.8S rRNA gene, internal transcribed spacer 2 (ITS2)	Mesembryanthemum prasinum	McUnG000194lG00004	AJ577764	1.87e-123	99.6	0	1	100
Prenia sladeniana internal transcribed spacer 1 (ITS1), 5.8S rRNA gene, internal transcribed spacer 2 (ITS2)	Mesembryanthemum sladenianum	McUnG000194lG00004	AJ582936	8.72e-122	99.2	1	1	100
Mesembryanthemum crystallinum isolate Sesu 37 voucher MJG 014138 internal transcribed spacer 1, partial sequence; and 5.8S ribosomal RNA gene, complete sequence	Mesembryanthemum crystallinum	McUnG000194lG00011	KJ848155	4.03e-125	100	0	0	100
Mesembryanthemum pellitum internal transcribed spacer 1 (ITS1), 5.8S rRNA gene, internal transcribed spacer 2 (ITS2)	Mesembryanthemum pellitum	McUnG000194lG00011	AJ582930	1.87e-123	99.598	1	0	100
Phyllobolus melanospermus internal transcribed spacer 1 (ITS1), 5.8S rRNA gene, internal transcribed spacer 2 (ITS2)	Mesembryanthemum ligneum	McUnG000194lG00011	AJ577765	1.87e-123	99.598	1	0	100
Phyllobolus prasinus internal transcribed spacer 1, 5.8S rRNA gene, internal transcribed spacer 2 (ITS2)	Mesembryanthemum prasinum	McUnG000194lG00011	AJ577764	1.87e-123	99.6	0	1	100
Prenia sladeniana internal transcribed spacer 1 (ITS1), 5.8S rRNA gene, internal transcribed spacer 2 (ITS2)	Mesembryanthemum sladenianum	McUnG000194lG00011	AJ582936	8.72e-122	99.2	1	1	100
Delosperma napiforme 26S ribosomal RNA gene, partial sequence	Delosperma napiforme	McUnG000194lG00012	HQ843446	0	99.819	1	0	62
Delosperma napiforme 26S ribosomal RNA gene, partial sequence	Delosperma napiforme	McUnG000194lG00012	HQ843446	2.09e-118	100	0	0	27
Delosperma napiforme 26S ribosomal RNA gene, partial sequence	Delosperma napiforme	McUnG000194lG00012	HQ843446	2.32e-43	100	0	0	12
Opuntia penicilligera voucher M.Kohler 541 (ICN) external transcribed spacer small subunit ribosomal RNA gene, internal transcribed spacer 1, 5.8S ribosomal RNA gene, internal transcribed spacer 2, and large subunit ribosomal RNA gene, complete sequence	Opuntia penicilligera	McUnG000194lG00012	MZ366783	0	98.734	6	1	62
Opuntia penicilligera voucher M.Kohler 541 (ICN) external transcribed spacer small subunit ribosomal RNA gene, internal transcribed spacer 1, 5.8S ribosomal RNA gene, internal transcribed spacer 2, and large subunit ribosomal RNA gene, complete sequence	Opuntia penicilligera	McUnG000194lG00012	MZ366783	2.1e-113	98.739	3	0	27
Opuntia penicilligera voucher M.Kohler 541 (ICN) external transcribed spacer small subunit ribosomal RNA gene, internal transcribed spacer 1, 5.8S ribosomal RNA gene, internal transcribed spacer 2, and large subunit ribosomal RNA gene, complete sequence	Opuntia penicilligera	McUnG000194lG00012	MZ366783	2.32e-43	100	0	0	12
Opuntia monacantha voucher M.Kohler 380 (ICN) external transcribed spacer small subunit ribosomal RNA gene, internal transcribed spacer 1, 5.8S ribosomal RNA gene, internal transcribed spacer 2, and large subunit ribosomal RNA gene, complete sequence	Opuntia monacantha	McUnG000194lG00012	MZ366782	0	98.734	6	1	62
Opuntia monacantha voucher M.Kohler 380 (ICN) external transcribed spacer small subunit ribosomal RNA gene, internal transcribed spacer 1, 5.8S ribosomal RNA gene, internal transcribed spacer 2, and large subunit ribosomal RNA gene, complete sequence	Opuntia monacantha	McUnG000194lG00012	MZ366782	2.1e-113	98.739	3	0	27
Opuntia monacantha voucher M.Kohler 380 (ICN) external transcribed spacer small subunit ribosomal RNA gene, internal transcribed spacer 1, 5.8S ribosomal RNA gene, internal transcribed spacer 2, and large subunit ribosomal RNA gene, complete sequence	Opuntia monacantha	McUnG000194lG00012	MZ366782	2.32e-43	100	0	0	12
Opuntia megapotamica voucher F.Font 856 (BAF) external transcribed spacer small subunit ribosomal RNA gene, internal transcribed spacer 1, 5.8S ribosomal RNA gene, internal transcribed spacer 2, and large subunit ribosomal RNA gene, complete sequence	Opuntia megapotamica	McUnG000194lG00012	MZ366781	0	98.734	6	1	62
Opuntia megapotamica voucher F.Font 856 (BAF) external transcribed spacer small subunit ribosomal RNA gene, internal transcribed spacer 1, 5.8S ribosomal RNA gene, internal transcribed spacer 2, and large subunit ribosomal RNA gene, complete sequence	Opuntia megapotamica	McUnG000194lG00012	MZ366781	2.1e-113	98.739	3	0	27
Opuntia megapotamica voucher F.Font 856 (BAF) external transcribed spacer small subunit ribosomal RNA gene, internal transcribed spacer 1, 5.8S ribosomal RNA gene, internal transcribed spacer 2, and large subunit ribosomal RNA gene, complete sequence	Opuntia megapotamica	McUnG000194lG00012	MZ366781	2.32e-43	100	0	0	12
Opuntia macrorhiza voucher B.Snow 2089 (FLAS) external transcribed spacer small subunit ribosomal RNA gene, internal transcribed spacer 1, 5.8S ribosomal RNA gene, internal transcribed spacer 2, and large subunit ribosomal RNA gene, complete sequence	Opuntia macrorhiza	McUnG000194lG00012	MZ366780	0	98.734	6	1	62
Opuntia macrorhiza voucher B.Snow 2089 (FLAS) external transcribed spacer small subunit ribosomal RNA gene, internal transcribed spacer 1, 5.8S ribosomal RNA gene, internal transcribed spacer 2, and large subunit ribosomal RNA gene, complete sequence	Opuntia macrorhiza	McUnG000194lG00012	MZ366780	2.1e-113	98.739	3	0	27
Opuntia macrorhiza voucher B.Snow 2089 (FLAS) external transcribed spacer small subunit ribosomal RNA gene, internal transcribed spacer 1, 5.8S ribosomal RNA gene, internal transcribed spacer 2, and large subunit ribosomal RNA gene, complete sequence	Opuntia macrorhiza	McUnG000194lG00012	MZ366780	2.32e-43	100	0	0	12
Silene latifolia isolate DPP40 small subunit ribosomal RNA gene, partial sequence; internal transcribed spacer 1, 5.8S ribosomal RNA gene, and internal transcribed spacer 2, complete sequence; and large subunit ribosomal RNA gene, partial sequence	Silene latifolia	McUnG000194lG00014	MT610955	1.14e-166	99.099	3	0	100
Silene dioica isolate DM492 small subunit ribosomal RNA gene, partial sequence; internal transcribed spacer 1, 5.8S ribosomal RNA gene, and internal transcribed spacer 2, complete sequence; and large subunit ribosomal RNA gene, partial sequence	Silene dioica	McUnG000194lG00014	MT796532	1.14e-166	99.099	3	0	100
Stegnosperma halimifolium 26S ribosomal RNA gene, partial sequence	Stegnosperma halimifolium	McUnG000194lG00014	HQ843465	1.14e-166	99.099	3	0	100
Limonium arborescens 26S ribosomal RNA gene, partial sequence	Limonium arborescens	McUnG000194lG00014	HQ843453	1.14e-166	99.099	3	0	100
Delosperma napiforme 26S ribosomal RNA gene, partial sequence	Delosperma napiforme	McUnG000194lG00014	HQ843446	1.14e-166	99.099	3	0	100
Thalictrum dasycarpum isolate DPP52 small subunit ribosomal RNA gene, partial sequence; internal transcribed spacer 1, 5.8S ribosomal RNA gene, and internal transcribed spacer 2, complete sequence; and large subunit ribosomal RNA gene, partial sequence	Thalictrum dasycarpum	McUnG000194lG00003	MT610967	1.83e-99	100	0	0	68
Thalictrum dasycarpum isolate DPP52 small subunit ribosomal RNA gene, partial sequence; internal transcribed spacer 1, 5.8S ribosomal RNA gene, and internal transcribed spacer 2, complete sequence; and large subunit ribosomal RNA gene, partial sequence	Thalictrum dasycarpum	McUnG000194lG00003	MT610967	2.58e-38	98.969	0	1	32
Thalictrum simplex 18S ribosomal RNA gene, partial sequence	Thalictrum simplex	McUnG000194lG00003	FJ748883	1.83e-99	100	0	0	68
Thalictrum simplex 18S ribosomal RNA gene, partial sequence	Thalictrum simplex	McUnG000194lG00003	FJ748883	3.33e-37	98.947	0	1	32
Thalictrum javanicum 18S ribosomal RNA gene, partial sequence	Thalictrum javanicum	McUnG000194lG00003	FJ748875	1.83e-99	100	0	0	68
Thalictrum javanicum 18S ribosomal RNA gene, partial sequence	Thalictrum javanicum	McUnG000194lG00003	FJ748875	2.58e-38	98.969	0	1	32
Aquilegia vulgaris 18S ribosomal RNA gene, partial sequence	Aquilegia vulgaris	McUnG000194lG00003	FJ748872	1.83e-99	100	0	0	68
Aquilegia vulgaris 18S ribosomal RNA gene, partial sequence	Aquilegia vulgaris	McUnG000194lG00003	FJ748872	2.58e-38	98.969	0	1	32
Sceletium tortuosum ITS1, specimen voucher Klak 816 (BOL)	Mesembryanthemum tortuosum	McUnG000194lG00003	AM162402	1.83e-99	100	0	0	68
Opuntia rioplatensis voucher M.Kohler 287 (ICN) external transcribed spacer small subunit ribosomal RNA gene, internal transcribed spacer 1, 5.8S ribosomal RNA gene, internal transcribed spacer 2, and large subunit ribosomal RNA gene, complete sequence	Opuntia rioplatensis	McUnG000194lG00006	MZ366786	4.74e-150	99.663	1	0	100
Opuntia retrorsa voucher M.Kohler 401 (ICN) external transcribed spacer small subunit ribosomal RNA gene, internal transcribed spacer 1, 5.8S ribosomal RNA gene, internal transcribed spacer 2, and large subunit ribosomal RNA gene, complete sequence	Opuntia retrorsa	McUnG000194lG00006	MZ366785	4.74e-150	99.663	1	0	100
Opuntia quimilo voucher M.Kohler 486 (ICN) external transcribed spacer small subunit ribosomal RNA gene, internal transcribed spacer 1, 5.8S ribosomal RNA gene, internal transcribed spacer 2, and large subunit ribosomal RNA gene, complete sequence	Opuntia quimilo	McUnG000194lG00006	MZ366784	4.74e-150	99.663	1	0	100
Opuntia penicilligera voucher M.Kohler 541 (ICN) external transcribed spacer small subunit ribosomal RNA gene, internal transcribed spacer 1, 5.8S ribosomal RNA gene, internal transcribed spacer 2, and large subunit ribosomal RNA gene, complete sequence	Opuntia penicilligera	McUnG000194lG00006	MZ366783	4.74e-150	99.663	1	0	100
Opuntia monacantha voucher M.Kohler 380 (ICN) external transcribed spacer small subunit ribosomal RNA gene, internal transcribed spacer 1, 5.8S ribosomal RNA gene, internal transcribed spacer 2, and large subunit ribosomal RNA gene, complete sequence	Opuntia monacantha	McUnG000194lG00006	MZ366782	4.74e-150	99.663	1	0	100
Silene latifolia isolate DPP40 small subunit ribosomal RNA gene, partial sequence; internal transcribed spacer 1, 5.8S ribosomal RNA gene, and internal transcribed spacer 2, complete sequence; and large subunit ribosomal RNA gene, partial sequence	Silene latifolia	McUnG000194lG00007	MT610955	1.14e-166	99.099	3	0	100
Silene dioica isolate DM492 small subunit ribosomal RNA gene, partial sequence; internal transcribed spacer 1, 5.8S ribosomal RNA gene, and internal transcribed spacer 2, complete sequence; and large subunit ribosomal RNA gene, partial sequence	Silene dioica	McUnG000194lG00007	MT796532	1.14e-166	99.099	3	0	100
Stegnosperma halimifolium 26S ribosomal RNA gene, partial sequence	Stegnosperma halimifolium	McUnG000194lG00007	HQ843465	1.14e-166	99.099	3	0	100
Limonium arborescens 26S ribosomal RNA gene, partial sequence	Limonium arborescens	McUnG000194lG00007	HQ843453	1.14e-166	99.099	3	0	100
Delosperma napiforme 26S ribosomal RNA gene, partial sequence	Delosperma napiforme	McUnG000194lG00007	HQ843446	1.14e-166	99.099	3	0	100
Delosperma napiforme 26S ribosomal RNA gene, partial sequence	Delosperma napiforme	McUnG000194lG00005	HQ843446	0	99.819	1	0	62
Delosperma napiforme 26S ribosomal RNA gene, partial sequence	Delosperma napiforme	McUnG000194lG00005	HQ843446	2.09e-118	100	0	0	27
Delosperma napiforme 26S ribosomal RNA gene, partial sequence	Delosperma napiforme	McUnG000194lG00005	HQ843446	2.32e-43	100	0	0	12
Opuntia penicilligera voucher M.Kohler 541 (ICN) external transcribed spacer small subunit ribosomal RNA gene, internal transcribed spacer 1, 5.8S ribosomal RNA gene, internal transcribed spacer 2, and large subunit ribosomal RNA gene, complete sequence	Opuntia penicilligera	McUnG000194lG00005	MZ366783	0	98.734	6	1	62
Opuntia penicilligera voucher M.Kohler 541 (ICN) external transcribed spacer small subunit ribosomal RNA gene, internal transcribed spacer 1, 5.8S ribosomal RNA gene, internal transcribed spacer 2, and large subunit ribosomal RNA gene, complete sequence	Opuntia penicilligera	McUnG000194lG00005	MZ366783	2.1e-113	98.739	3	0	27
Opuntia penicilligera voucher M.Kohler 541 (ICN) external transcribed spacer small subunit ribosomal RNA gene, internal transcribed spacer 1, 5.8S ribosomal RNA gene, internal transcribed spacer 2, and large subunit ribosomal RNA gene, complete sequence	Opuntia penicilligera	McUnG000194lG00005	MZ366783	2.32e-43	100	0	0	12
Opuntia monacantha voucher M.Kohler 380 (ICN) external transcribed spacer small subunit ribosomal RNA gene, internal transcribed spacer 1, 5.8S ribosomal RNA gene, internal transcribed spacer 2, and large subunit ribosomal RNA gene, complete sequence	Opuntia monacantha	McUnG000194lG00005	MZ366782	0	98.734	6	1	62
Opuntia monacantha voucher M.Kohler 380 (ICN) external transcribed spacer small subunit ribosomal RNA gene, internal transcribed spacer 1, 5.8S ribosomal RNA gene, internal transcribed spacer 2, and large subunit ribosomal RNA gene, complete sequence	Opuntia monacantha	McUnG000194lG00005	MZ366782	2.1e-113	98.739	3	0	27
Opuntia monacantha voucher M.Kohler 380 (ICN) external transcribed spacer small subunit ribosomal RNA gene, internal transcribed spacer 1, 5.8S ribosomal RNA gene, internal transcribed spacer 2, and large subunit ribosomal RNA gene, complete sequence	Opuntia monacantha	McUnG000194lG00005	MZ366782	2.32e-43	100	0	0	12
Opuntia megapotamica voucher F.Font 856 (BAF) external transcribed spacer small subunit ribosomal RNA gene, internal transcribed spacer 1, 5.8S ribosomal RNA gene, internal transcribed spacer 2, and large subunit ribosomal RNA gene, complete sequence	Opuntia megapotamica	McUnG000194lG00005	MZ366781	0	98.734	6	1	62
Opuntia megapotamica voucher F.Font 856 (BAF) external transcribed spacer small subunit ribosomal RNA gene, internal transcribed spacer 1, 5.8S ribosomal RNA gene, internal transcribed spacer 2, and large subunit ribosomal RNA gene, complete sequence	Opuntia megapotamica	McUnG000194lG00005	MZ366781	2.1e-113	98.739	3	0	27
Opuntia megapotamica voucher F.Font 856 (BAF) external transcribed spacer small subunit ribosomal RNA gene, internal transcribed spacer 1, 5.8S ribosomal RNA gene, internal transcribed spacer 2, and large subunit ribosomal RNA gene, complete sequence	Opuntia megapotamica	McUnG000194lG00005	MZ366781	2.32e-43	100	0	0	12
Opuntia macrorhiza voucher B.Snow 2089 (FLAS) external transcribed spacer small subunit ribosomal RNA gene, internal transcribed spacer 1, 5.8S ribosomal RNA gene, internal transcribed spacer 2, and large subunit ribosomal RNA gene, complete sequence	Opuntia macrorhiza	McUnG000194lG00005	MZ366780	0	98.734	6	1	62
Opuntia macrorhiza voucher B.Snow 2089 (FLAS) external transcribed spacer small subunit ribosomal RNA gene, internal transcribed spacer 1, 5.8S ribosomal RNA gene, internal transcribed spacer 2, and large subunit ribosomal RNA gene, complete sequence	Opuntia macrorhiza	McUnG000194lG00005	MZ366780	2.1e-113	98.739	3	0	27
Opuntia macrorhiza voucher B.Snow 2089 (FLAS) external transcribed spacer small subunit ribosomal RNA gene, internal transcribed spacer 1, 5.8S ribosomal RNA gene, internal transcribed spacer 2, and large subunit ribosomal RNA gene, complete sequence	Opuntia macrorhiza	McUnG000194lG00005	MZ366780	2.32e-43	100	0	0	12
Thalictrum dasycarpum isolate DPP52 small subunit ribosomal RNA gene, partial sequence; internal transcribed spacer 1, 5.8S ribosomal RNA gene, and internal transcribed spacer 2, complete sequence; and large subunit ribosomal RNA gene, partial sequence	Thalictrum dasycarpum	McUnG000243lG00001	MT610967	1.05e-79	100	0	0	30
Thalictrum dasycarpum isolate DPP52 small subunit ribosomal RNA gene, partial sequence; internal transcribed spacer 1, 5.8S ribosomal RNA gene, and internal transcribed spacer 2, complete sequence; and large subunit ribosomal RNA gene, partial sequence	Thalictrum dasycarpum	McUnG000243lG00001	MT610967	1.08e-59	95.973	6	0	27
Thalictrum dasycarpum isolate DPP52 small subunit ribosomal RNA gene, partial sequence; internal transcribed spacer 1, 5.8S ribosomal RNA gene, and internal transcribed spacer 2, complete sequence; and large subunit ribosomal RNA gene, partial sequence	Thalictrum dasycarpum	McUnG000243lG00001	MT610967	8.74e-31	95.652	4	0	16
Thalictrum dasycarpum isolate DPP52 small subunit ribosomal RNA gene, partial sequence; internal transcribed spacer 1, 5.8S ribosomal RNA gene, and internal transcribed spacer 2, complete sequence; and large subunit ribosomal RNA gene, partial sequence	Thalictrum dasycarpum	McUnG000243lG00001	MT610967	1.15e-14	92.424	5	0	12
Thalictrum simplex 18S ribosomal RNA gene, partial sequence	Thalictrum simplex	McUnG000243lG00001	FJ748883	1.05e-79	100	0	0	30
Thalictrum javanicum 18S ribosomal RNA gene, partial sequence	Thalictrum javanicum	McUnG000243lG00001	FJ748875	1.05e-79	100	0	0	30
Thalictrum minus var. hypoleucum 18S ribosomal RNA gene, partial sequence	Thalictrum minus var. hypoleucum	McUnG000243lG00001	FJ748874	1.05e-79	100	0	0	30
Aquilegia vulgaris 18S ribosomal RNA gene, partial sequence	Aquilegia vulgaris	McUnG000243lG00001	FJ748872	1.05e-79	100	0	0	30
Microbotryum stellariae isolate DM1165 small subunit ribosomal RNA gene, partial sequence; internal transcribed spacer 1, 5.8S ribosomal RNA gene, and internal transcribed spacer 2, complete sequence; and large subunit ribosomal RNA gene, partial sequence	Microbotryum stellariae	McUnG000131lG00001	MT644870	7.84e-148	99.66	0	1	100
Silene latifolia isolate DPP40 small subunit ribosomal RNA gene, partial sequence; internal transcribed spacer 1, 5.8S ribosomal RNA gene, and internal transcribed spacer 2, complete sequence; and large subunit ribosomal RNA gene, partial sequence	Silene latifolia	McUnG000131lG00001	MT610955	7.84e-148	99.66	0	1	100
Maesa montana 18S ribosomal RNA gene, partial sequence; internal transcribed spacer 1, 5.8S ribosomal RNA gene, and internal transcribed spacer 2, complete sequence; and 26S ribosomal RNA gene, partial sequence	Maesa montana	McUnG000131lG00001	KU569493	7.84e-148	99.66	0	1	100
Silene vulgaris voucher Kellar 1416 26S ribosomal RNA gene, partial sequence	Silene vulgaris	McUnG000131lG00001	KT179782	7.84e-148	99.66	0	1	100
Silene antirrhina voucher Kellar 1417 26S ribosomal RNA gene, partial sequence	Silene antirrhina	McUnG000131lG00001	KT179781	7.84e-148	99.66	0	1	100
Thalictrum dasycarpum isolate DPP52 small subunit ribosomal RNA gene, partial sequence; internal transcribed spacer 1, 5.8S ribosomal RNA gene, and internal transcribed spacer 2, complete sequence; and large subunit ribosomal RNA gene, partial sequence	Thalictrum dasycarpum	McUnG000131lG00004	MT610967	2.67e-80	100	0	0	100
Thalictrum simplex 18S ribosomal RNA gene, partial sequence	Thalictrum simplex	McUnG000131lG00004	FJ748883	2.67e-80	100	0	0	100
Thalictrum javanicum 18S ribosomal RNA gene, partial sequence	Thalictrum javanicum	McUnG000131lG00004	FJ748875	2.67e-80	100	0	0	100
Thalictrum minus var. hypoleucum 18S ribosomal RNA gene, partial sequence	Thalictrum minus var. hypoleucum	McUnG000131lG00004	FJ748874	2.67e-80	100	0	0	100
Aquilegia vulgaris 18S ribosomal RNA gene, partial sequence	Aquilegia vulgaris	McUnG000131lG00004	FJ748872	2.67e-80	100	0	0	100
Delosperma napiforme 26S ribosomal RNA gene, partial sequence	Delosperma napiforme	McUnG000131lG00002	HQ843446	0	99.655	1	1	71
Delosperma napiforme 26S ribosomal RNA gene, partial sequence	Delosperma napiforme	McUnG000131lG00002	HQ843446	1.91e-118	100	0	0	29
Opuntia penicilligera voucher M.Kohler 541 (ICN) external transcribed spacer small subunit ribosomal RNA gene, internal transcribed spacer 1, 5.8S ribosomal RNA gene, internal transcribed spacer 2, and large subunit ribosomal RNA gene, complete sequence	Opuntia penicilligera	McUnG000131lG00002	MZ366783	0	98.621	6	2	71
Opuntia penicilligera voucher M.Kohler 541 (ICN) external transcribed spacer small subunit ribosomal RNA gene, internal transcribed spacer 1, 5.8S ribosomal RNA gene, internal transcribed spacer 2, and large subunit ribosomal RNA gene, complete sequence	Opuntia penicilligera	McUnG000131lG00002	MZ366783	1.92e-113	98.739	3	0	29
Opuntia monacantha voucher M.Kohler 380 (ICN) external transcribed spacer small subunit ribosomal RNA gene, internal transcribed spacer 1, 5.8S ribosomal RNA gene, internal transcribed spacer 2, and large subunit ribosomal RNA gene, complete sequence	Opuntia monacantha	McUnG000131lG00002	MZ366782	0	98.621	6	2	71
Opuntia monacantha voucher M.Kohler 380 (ICN) external transcribed spacer small subunit ribosomal RNA gene, internal transcribed spacer 1, 5.8S ribosomal RNA gene, internal transcribed spacer 2, and large subunit ribosomal RNA gene, complete sequence	Opuntia monacantha	McUnG000131lG00002	MZ366782	1.92e-113	98.739	3	0	29
Opuntia megapotamica voucher F.Font 856 (BAF) external transcribed spacer small subunit ribosomal RNA gene, internal transcribed spacer 1, 5.8S ribosomal RNA gene, internal transcribed spacer 2, and large subunit ribosomal RNA gene, complete sequence	Opuntia megapotamica	McUnG000131lG00002	MZ366781	0	98.621	6	2	71
Opuntia megapotamica voucher F.Font 856 (BAF) external transcribed spacer small subunit ribosomal RNA gene, internal transcribed spacer 1, 5.8S ribosomal RNA gene, internal transcribed spacer 2, and large subunit ribosomal RNA gene, complete sequence	Opuntia megapotamica	McUnG000131lG00002	MZ366781	1.92e-113	98.739	3	0	29
Opuntia macrorhiza voucher B.Snow 2089 (FLAS) external transcribed spacer small subunit ribosomal RNA gene, internal transcribed spacer 1, 5.8S ribosomal RNA gene, internal transcribed spacer 2, and large subunit ribosomal RNA gene, complete sequence	Opuntia macrorhiza	McUnG000131lG00002	MZ366780	0	98.621	6	2	71
Opuntia macrorhiza voucher B.Snow 2089 (FLAS) external transcribed spacer small subunit ribosomal RNA gene, internal transcribed spacer 1, 5.8S ribosomal RNA gene, internal transcribed spacer 2, and large subunit ribosomal RNA gene, complete sequence	Opuntia macrorhiza	McUnG000131lG00002	MZ366780	1.92e-113	98.739	3	0	29
Mesembryanthemum crystallinum isolate Sesu 37 voucher MJG 014138 internal transcribed spacer 1, partial sequence; and 5.8S ribosomal RNA gene, complete sequence	Mesembryanthemum crystallinum	McUnG000131lG00003	KJ848155	0	100	0	0	100
Phyllobolus melanospermus internal transcribed spacer 1 (ITS1), 5.8S rRNA gene, internal transcribed spacer 2 (ITS2)	Mesembryanthemum ligneum	McUnG000131lG00003	AJ577765	0	98.876	2	3	100
Phyllobolus prasinus internal transcribed spacer 1, 5.8S rRNA gene, internal transcribed spacer 2 (ITS2)	Mesembryanthemum prasinum	McUnG000131lG00003	AJ577764	0	98.874	1	4	99
Mesembryanthemum pellitum internal transcribed spacer 1 (ITS1), 5.8S rRNA gene, internal transcribed spacer 2 (ITS2)	Mesembryanthemum pellitum	McUnG000131lG00003	AJ582930	0	98.652	3	3	100
Phyllobolus splendens subsp. splendens internal transcribed spacer 1 (ITS1), 5.8S rRNA gene, internal transcribed spacer 2 (ITS2)	Mesembryanthemum splendens subsp. splendens	McUnG000131lG00003	AJ582935	0	98.427	4	3	100
Thalictrum dasycarpum isolate DPP52 small subunit ribosomal RNA gene, partial sequence; internal transcribed spacer 1, 5.8S ribosomal RNA gene, and internal transcribed spacer 2, complete sequence; and large subunit ribosomal RNA gene, partial sequence	Thalictrum dasycarpum	McUnG000202lG00005	MT610967	1.05e-79	100	0	0	30
Thalictrum dasycarpum isolate DPP52 small subunit ribosomal RNA gene, partial sequence; internal transcribed spacer 1, 5.8S ribosomal RNA gene, and internal transcribed spacer 2, complete sequence; and large subunit ribosomal RNA gene, partial sequence	Thalictrum dasycarpum	McUnG000202lG00005	MT610967	1.08e-59	95.973	6	0	27
Thalictrum dasycarpum isolate DPP52 small subunit ribosomal RNA gene, partial sequence; internal transcribed spacer 1, 5.8S ribosomal RNA gene, and internal transcribed spacer 2, complete sequence; and large subunit ribosomal RNA gene, partial sequence	Thalictrum dasycarpum	McUnG000202lG00005	MT610967	8.74e-31	95.652	4	0	16
Thalictrum dasycarpum isolate DPP52 small subunit ribosomal RNA gene, partial sequence; internal transcribed spacer 1, 5.8S ribosomal RNA gene, and internal transcribed spacer 2, complete sequence; and large subunit ribosomal RNA gene, partial sequence	Thalictrum dasycarpum	McUnG000202lG00005	MT610967	1.15e-14	92.424	5	0	12
Thalictrum simplex 18S ribosomal RNA gene, partial sequence	Thalictrum simplex	McUnG000202lG00005	FJ748883	1.05e-79	100	0	0	30
Thalictrum javanicum 18S ribosomal RNA gene, partial sequence	Thalictrum javanicum	McUnG000202lG00005	FJ748875	1.05e-79	100	0	0	30
Thalictrum minus var. hypoleucum 18S ribosomal RNA gene, partial sequence	Thalictrum minus var. hypoleucum	McUnG000202lG00005	FJ748874	1.05e-79	100	0	0	30
Aquilegia vulgaris 18S ribosomal RNA gene, partial sequence	Aquilegia vulgaris	McUnG000202lG00005	FJ748872	1.05e-79	100	0	0	30
Tetragonia expansa 18S ribosomal RNA gene, partial sequence	Tetragonia tetragonoides	McUnG000202lG00001	U42496	1.2e-97	99.029	2	0	51
Tetragonia expansa 18S ribosomal RNA gene, partial sequence	Tetragonia tetragonoides	McUnG000202lG00001	U42496	3.53e-58	100	0	0	32
Tetragonia expansa 18S ribosomal RNA gene, partial sequence	Tetragonia tetragonoides	McUnG000202lG00001	U42496	2.22e-25	100	0	0	17
Opuntia rioplatensis voucher M.Kohler 287 (ICN) external transcribed spacer small subunit ribosomal RNA gene, internal transcribed spacer 1, 5.8S ribosomal RNA gene, internal transcribed spacer 2, and large subunit ribosomal RNA gene, complete sequence	Opuntia rioplatensis	McUnG000202lG00001	MZ366786	5.59e-96	98.544	3	0	51
Opuntia rioplatensis voucher M.Kohler 287 (ICN) external transcribed spacer small subunit ribosomal RNA gene, internal transcribed spacer 1, 5.8S ribosomal RNA gene, internal transcribed spacer 2, and large subunit ribosomal RNA gene, complete sequence	Opuntia rioplatensis	McUnG000202lG00001	MZ366786	3.53e-58	100	0	0	32
Opuntia rioplatensis voucher M.Kohler 287 (ICN) external transcribed spacer small subunit ribosomal RNA gene, internal transcribed spacer 1, 5.8S ribosomal RNA gene, internal transcribed spacer 2, and large subunit ribosomal RNA gene, complete sequence	Opuntia rioplatensis	McUnG000202lG00001	MZ366786	2.22e-25	100	0	0	17
Opuntia retrorsa voucher M.Kohler 401 (ICN) external transcribed spacer small subunit ribosomal RNA gene, internal transcribed spacer 1, 5.8S ribosomal RNA gene, internal transcribed spacer 2, and large subunit ribosomal RNA gene, complete sequence	Opuntia retrorsa	McUnG000202lG00001	MZ366785	5.59e-96	98.544	3	0	51
Opuntia retrorsa voucher M.Kohler 401 (ICN) external transcribed spacer small subunit ribosomal RNA gene, internal transcribed spacer 1, 5.8S ribosomal RNA gene, internal transcribed spacer 2, and large subunit ribosomal RNA gene, complete sequence	Opuntia retrorsa	McUnG000202lG00001	MZ366785	3.53e-58	100	0	0	32
Opuntia retrorsa voucher M.Kohler 401 (ICN) external transcribed spacer small subunit ribosomal RNA gene, internal transcribed spacer 1, 5.8S ribosomal RNA gene, internal transcribed spacer 2, and large subunit ribosomal RNA gene, complete sequence	Opuntia retrorsa	McUnG000202lG00001	MZ366785	2.22e-25	100	0	0	17
Opuntia quimilo voucher M.Kohler 486 (ICN) external transcribed spacer small subunit ribosomal RNA gene, internal transcribed spacer 1, 5.8S ribosomal RNA gene, internal transcribed spacer 2, and large subunit ribosomal RNA gene, complete sequence	Opuntia quimilo	McUnG000202lG00001	MZ366784	5.59e-96	98.544	3	0	51
Opuntia quimilo voucher M.Kohler 486 (ICN) external transcribed spacer small subunit ribosomal RNA gene, internal transcribed spacer 1, 5.8S ribosomal RNA gene, internal transcribed spacer 2, and large subunit ribosomal RNA gene, complete sequence	Opuntia quimilo	McUnG000202lG00001	MZ366784	3.53e-58	100	0	0	32
Opuntia quimilo voucher M.Kohler 486 (ICN) external transcribed spacer small subunit ribosomal RNA gene, internal transcribed spacer 1, 5.8S ribosomal RNA gene, internal transcribed spacer 2, and large subunit ribosomal RNA gene, complete sequence	Opuntia quimilo	McUnG000202lG00001	MZ366784	2.22e-25	100	0	0	17
Opuntia penicilligera voucher M.Kohler 541 (ICN) external transcribed spacer small subunit ribosomal RNA gene, internal transcribed spacer 1, 5.8S ribosomal RNA gene, internal transcribed spacer 2, and large subunit ribosomal RNA gene, complete sequence	Opuntia penicilligera	McUnG000202lG00001	MZ366783	5.59e-96	98.544	3	0	51
Opuntia penicilligera voucher M.Kohler 541 (ICN) external transcribed spacer small subunit ribosomal RNA gene, internal transcribed spacer 1, 5.8S ribosomal RNA gene, internal transcribed spacer 2, and large subunit ribosomal RNA gene, complete sequence	Opuntia penicilligera	McUnG000202lG00001	MZ366783	3.53e-58	100	0	0	32
Opuntia penicilligera voucher M.Kohler 541 (ICN) external transcribed spacer small subunit ribosomal RNA gene, internal transcribed spacer 1, 5.8S ribosomal RNA gene, internal transcribed spacer 2, and large subunit ribosomal RNA gene, complete sequence	Opuntia penicilligera	McUnG000202lG00001	MZ366783	2.22e-25	100	0	0	17
Thalictrum dasycarpum isolate DPP52 small subunit ribosomal RNA gene, partial sequence; internal transcribed spacer 1, 5.8S ribosomal RNA gene, and internal transcribed spacer 2, complete sequence; and large subunit ribosomal RNA gene, partial sequence	Thalictrum dasycarpum	McUnG000202lG00002	MT610967	1.05e-79	100	0	0	30
Thalictrum dasycarpum isolate DPP52 small subunit ribosomal RNA gene, partial sequence; internal transcribed spacer 1, 5.8S ribosomal RNA gene, and internal transcribed spacer 2, complete sequence; and large subunit ribosomal RNA gene, partial sequence	Thalictrum dasycarpum	McUnG000202lG00002	MT610967	1.08e-59	95.973	6	0	27
Thalictrum dasycarpum isolate DPP52 small subunit ribosomal RNA gene, partial sequence; internal transcribed spacer 1, 5.8S ribosomal RNA gene, and internal transcribed spacer 2, complete sequence; and large subunit ribosomal RNA gene, partial sequence	Thalictrum dasycarpum	McUnG000202lG00002	MT610967	8.74e-31	95.652	4	0	16
Thalictrum dasycarpum isolate DPP52 small subunit ribosomal RNA gene, partial sequence; internal transcribed spacer 1, 5.8S ribosomal RNA gene, and internal transcribed spacer 2, complete sequence; and large subunit ribosomal RNA gene, partial sequence	Thalictrum dasycarpum	McUnG000202lG00002	MT610967	1.15e-14	92.424	5	0	12
Thalictrum simplex 18S ribosomal RNA gene, partial sequence	Thalictrum simplex	McUnG000202lG00002	FJ748883	1.05e-79	100	0	0	30
Thalictrum javanicum 18S ribosomal RNA gene, partial sequence	Thalictrum javanicum	McUnG000202lG00002	FJ748875	1.05e-79	100	0	0	30
Thalictrum minus var. hypoleucum 18S ribosomal RNA gene, partial sequence	Thalictrum minus var. hypoleucum	McUnG000202lG00002	FJ748874	1.05e-79	100	0	0	30
Aquilegia vulgaris 18S ribosomal RNA gene, partial sequence	Aquilegia vulgaris	McUnG000202lG00002	FJ748872	1.05e-79	100	0	0	30
Thalictrum dasycarpum isolate DPP52 small subunit ribosomal RNA gene, partial sequence; internal transcribed spacer 1, 5.8S ribosomal RNA gene, and internal transcribed spacer 2, complete sequence; and large subunit ribosomal RNA gene, partial sequence	Thalictrum dasycarpum	McUnG000202lG00003	MT610967	1.07e-84	100	0	0	31
Thalictrum dasycarpum isolate DPP52 small subunit ribosomal RNA gene, partial sequence; internal transcribed spacer 1, 5.8S ribosomal RNA gene, and internal transcribed spacer 2, complete sequence; and large subunit ribosomal RNA gene, partial sequence	Thalictrum dasycarpum	McUnG000202lG00003	MT610967	1.11e-59	95.973	6	0	26
Thalictrum dasycarpum isolate DPP52 small subunit ribosomal RNA gene, partial sequence; internal transcribed spacer 1, 5.8S ribosomal RNA gene, and internal transcribed spacer 2, complete sequence; and large subunit ribosomal RNA gene, partial sequence	Thalictrum dasycarpum	McUnG000202lG00003	MT610967	8.94e-31	95.652	4	0	16
Thalictrum dasycarpum isolate DPP52 small subunit ribosomal RNA gene, partial sequence; internal transcribed spacer 1, 5.8S ribosomal RNA gene, and internal transcribed spacer 2, complete sequence; and large subunit ribosomal RNA gene, partial sequence	Thalictrum dasycarpum	McUnG000202lG00003	MT610967	1.18e-14	92.424	5	0	12
Thalictrum simplex 18S ribosomal RNA gene, partial sequence	Thalictrum simplex	McUnG000202lG00003	FJ748883	1.07e-84	100	0	0	31
Thalictrum javanicum 18S ribosomal RNA gene, partial sequence	Thalictrum javanicum	McUnG000202lG00003	FJ748875	1.07e-84	100	0	0	31
Aquilegia vulgaris 18S ribosomal RNA gene, partial sequence	Aquilegia vulgaris	McUnG000202lG00003	FJ748872	1.07e-84	100	0	0	31
Sceletium tortuosum ITS1, specimen voucher Klak 816 (BOL)	Mesembryanthemum tortuosum	McUnG000202lG00003	AM162402	1.07e-84	100	0	0	31
Thalictrum dasycarpum isolate DPP52 small subunit ribosomal RNA gene, partial sequence; internal transcribed spacer 1, 5.8S ribosomal RNA gene, and internal transcribed spacer 2, complete sequence; and large subunit ribosomal RNA gene, partial sequence	Thalictrum dasycarpum	McUnG000202lG00004	MT610967	1.05e-79	100	0	0	30
Thalictrum dasycarpum isolate DPP52 small subunit ribosomal RNA gene, partial sequence; internal transcribed spacer 1, 5.8S ribosomal RNA gene, and internal transcribed spacer 2, complete sequence; and large subunit ribosomal RNA gene, partial sequence	Thalictrum dasycarpum	McUnG000202lG00004	MT610967	1.08e-59	95.973	6	0	27
Thalictrum dasycarpum isolate DPP52 small subunit ribosomal RNA gene, partial sequence; internal transcribed spacer 1, 5.8S ribosomal RNA gene, and internal transcribed spacer 2, complete sequence; and large subunit ribosomal RNA gene, partial sequence	Thalictrum dasycarpum	McUnG000202lG00004	MT610967	8.74e-31	95.652	4	0	16
Thalictrum dasycarpum isolate DPP52 small subunit ribosomal RNA gene, partial sequence; internal transcribed spacer 1, 5.8S ribosomal RNA gene, and internal transcribed spacer 2, complete sequence; and large subunit ribosomal RNA gene, partial sequence	Thalictrum dasycarpum	McUnG000202lG00004	MT610967	1.15e-14	92.424	5	0	12
Thalictrum simplex 18S ribosomal RNA gene, partial sequence	Thalictrum simplex	McUnG000202lG00004	FJ748883	1.05e-79	100	0	0	30
Thalictrum javanicum 18S ribosomal RNA gene, partial sequence	Thalictrum javanicum	McUnG000202lG00004	FJ748875	1.05e-79	100	0	0	30
Thalictrum minus var. hypoleucum 18S ribosomal RNA gene, partial sequence	Thalictrum minus var. hypoleucum	McUnG000202lG00004	FJ748874	1.05e-79	100	0	0	30
Aquilegia vulgaris 18S ribosomal RNA gene, partial sequence	Aquilegia vulgaris	McUnG000202lG00004	FJ748872	1.05e-79	100	0	0	30
Mesembryanthemum crystallinum isolate Sesu 37 voucher MJG 014138 internal transcribed spacer 1, partial sequence; and 5.8S ribosomal RNA gene, complete sequence	Mesembryanthemum crystallinum	McUnG000146lG00003	KJ848155	0	100	0	0	100
Phyllobolus melanospermus internal transcribed spacer 1 (ITS1), 5.8S rRNA gene, internal transcribed spacer 2 (ITS2)	Mesembryanthemum ligneum	McUnG000146lG00003	AJ577765	0	98.876	2	3	100
Phyllobolus prasinus internal transcribed spacer 1, 5.8S rRNA gene, internal transcribed spacer 2 (ITS2)	Mesembryanthemum prasinum	McUnG000146lG00003	AJ577764	0	98.874	1	4	99
Mesembryanthemum pellitum internal transcribed spacer 1 (ITS1), 5.8S rRNA gene, internal transcribed spacer 2 (ITS2)	Mesembryanthemum pellitum	McUnG000146lG00003	AJ582930	0	98.652	3	3	100
Phyllobolus splendens subsp. splendens internal transcribed spacer 1 (ITS1), 5.8S rRNA gene, internal transcribed spacer 2 (ITS2)	Mesembryanthemum splendens subsp. splendens	McUnG000146lG00003	AJ582935	0	98.427	4	3	100
Delosperma napiforme 26S ribosomal RNA gene, partial sequence	Delosperma napiforme	McUnG000146lG00002	HQ843446	0	99.655	1	1	71
Delosperma napiforme 26S ribosomal RNA gene, partial sequence	Delosperma napiforme	McUnG000146lG00002	HQ843446	1.91e-118	100	0	0	29
Opuntia penicilligera voucher M.Kohler 541 (ICN) external transcribed spacer small subunit ribosomal RNA gene, internal transcribed spacer 1, 5.8S ribosomal RNA gene, internal transcribed spacer 2, and large subunit ribosomal RNA gene, complete sequence	Opuntia penicilligera	McUnG000146lG00002	MZ366783	0	98.621	6	2	71
Opuntia penicilligera voucher M.Kohler 541 (ICN) external transcribed spacer small subunit ribosomal RNA gene, internal transcribed spacer 1, 5.8S ribosomal RNA gene, internal transcribed spacer 2, and large subunit ribosomal RNA gene, complete sequence	Opuntia penicilligera	McUnG000146lG00002	MZ366783	1.92e-113	98.739	3	0	29
Opuntia monacantha voucher M.Kohler 380 (ICN) external transcribed spacer small subunit ribosomal RNA gene, internal transcribed spacer 1, 5.8S ribosomal RNA gene, internal transcribed spacer 2, and large subunit ribosomal RNA gene, complete sequence	Opuntia monacantha	McUnG000146lG00002	MZ366782	0	98.621	6	2	71
Opuntia monacantha voucher M.Kohler 380 (ICN) external transcribed spacer small subunit ribosomal RNA gene, internal transcribed spacer 1, 5.8S ribosomal RNA gene, internal transcribed spacer 2, and large subunit ribosomal RNA gene, complete sequence	Opuntia monacantha	McUnG000146lG00002	MZ366782	1.92e-113	98.739	3	0	29
Opuntia megapotamica voucher F.Font 856 (BAF) external transcribed spacer small subunit ribosomal RNA gene, internal transcribed spacer 1, 5.8S ribosomal RNA gene, internal transcribed spacer 2, and large subunit ribosomal RNA gene, complete sequence	Opuntia megapotamica	McUnG000146lG00002	MZ366781	0	98.621	6	2	71
Opuntia megapotamica voucher F.Font 856 (BAF) external transcribed spacer small subunit ribosomal RNA gene, internal transcribed spacer 1, 5.8S ribosomal RNA gene, internal transcribed spacer 2, and large subunit ribosomal RNA gene, complete sequence	Opuntia megapotamica	McUnG000146lG00002	MZ366781	1.92e-113	98.739	3	0	29
Opuntia macrorhiza voucher B.Snow 2089 (FLAS) external transcribed spacer small subunit ribosomal RNA gene, internal transcribed spacer 1, 5.8S ribosomal RNA gene, internal transcribed spacer 2, and large subunit ribosomal RNA gene, complete sequence	Opuntia macrorhiza	McUnG000146lG00002	MZ366780	0	98.621	6	2	71
Opuntia macrorhiza voucher B.Snow 2089 (FLAS) external transcribed spacer small subunit ribosomal RNA gene, internal transcribed spacer 1, 5.8S ribosomal RNA gene, internal transcribed spacer 2, and large subunit ribosomal RNA gene, complete sequence	Opuntia macrorhiza	McUnG000146lG00002	MZ366780	1.92e-113	98.739	3	0	29
Ailanthus altissima genome assembly, chromosome: 9	Ailanthus altissimus	McUnG000146lG00001	OX327691	9.2e-132	99.621	1	0	100
Ailanthus altissima genome assembly, chromosome: 9	Ailanthus altissimus	McUnG000146lG00001	OX327691	9.2e-132	99.621	1	0	100
Ailanthus altissima genome assembly, chromosome: 9	Ailanthus altissimus	McUnG000146lG00001	OX327691	4.28e-130	99.245	0	2	100
Ailanthus altissima genome assembly, chromosome: 9	Ailanthus altissimus	McUnG000146lG00001	OX327691	1.54e-129	99.242	1	1	100
Ailanthus altissima genome assembly, chromosome: 9	Ailanthus altissimus	McUnG000146lG00001	OX327691	1.54e-129	99.242	1	1	100
Ailanthus altissima genome assembly, chromosome: 9	Ailanthus altissimus	McUnG000146lG00001	OX327691	1.54e-129	99.242	1	1	100
Ailanthus altissima genome assembly, chromosome: 9	Ailanthus altissimus	McUnG000146lG00001	OX327691	1.54e-129	99.242	1	1	100
Ailanthus altissima genome assembly, chromosome: 9	Ailanthus altissimus	McUnG000146lG00001	OX327691	1.54e-129	99.242	1	1	100
Ailanthus altissima genome assembly, chromosome: 9	Ailanthus altissimus	McUnG000146lG00001	OX327691	1.54e-129	99.242	1	1	100
Ailanthus altissima genome assembly, chromosome: 9	Ailanthus altissimus	McUnG000146lG00001	OX327691	1.54e-129	99.242	1	1	100
Ailanthus altissima genome assembly, chromosome: 9	Ailanthus altissimus	McUnG000146lG00001	OX327691	1.54e-129	99.242	1	1	100
Ailanthus altissima genome assembly, chromosome: 9	Ailanthus altissimus	McUnG000146lG00001	OX327691	1.54e-129	99.242	1	1	100
Ailanthus altissima genome assembly, chromosome: 9	Ailanthus altissimus	McUnG000146lG00001	OX327691	1.54e-129	99.242	1	1	100
Ailanthus altissima genome assembly, chromosome: 9	Ailanthus altissimus	McUnG000146lG00001	OX327691	1.54e-129	99.242	1	1	100
Ailanthus altissima genome assembly, chromosome: 9	Ailanthus altissimus	McUnG000146lG00001	OX327691	1.54e-129	99.242	1	1	100
Ailanthus altissima genome assembly, chromosome: 9	Ailanthus altissimus	McUnG000146lG00001	OX327691	1.54e-129	99.242	1	1	100
Ailanthus altissima genome assembly, chromosome: 9	Ailanthus altissimus	McUnG000146lG00001	OX327691	1.54e-129	99.242	1	1	100
Ailanthus altissima genome assembly, chromosome: 9	Ailanthus altissimus	McUnG000146lG00001	OX327691	1.54e-129	99.242	1	1	100
Ailanthus altissima genome assembly, chromosome: 9	Ailanthus altissimus	McUnG000146lG00001	OX327691	1.54e-129	99.242	1	1	100
Ailanthus altissima genome assembly, chromosome: 9	Ailanthus altissimus	McUnG000146lG00001	OX327691	1.54e-129	99.242	1	1	100
Ailanthus altissima genome assembly, chromosome: 9	Ailanthus altissimus	McUnG000146lG00001	OX327691	1.54e-129	99.242	1	1	100
Ailanthus altissima genome assembly, chromosome: 9	Ailanthus altissimus	McUnG000146lG00001	OX327691	1.54e-129	99.242	1	1	100
Ailanthus altissima genome assembly, chromosome: 9	Ailanthus altissimus	McUnG000146lG00001	OX327691	1.54e-129	99.242	1	1	100
Ailanthus altissima genome assembly, chromosome: 9	Ailanthus altissimus	McUnG000146lG00001	OX327691	1.54e-129	99.242	1	1	100
Ailanthus altissima genome assembly, chromosome: 9	Ailanthus altissimus	McUnG000146lG00001	OX327691	1.54e-129	99.242	1	1	100
Ailanthus altissima genome assembly, chromosome: 9	Ailanthus altissimus	McUnG000146lG00001	OX327691	1.54e-129	99.242	1	1	100
Ailanthus altissima genome assembly, chromosome: 9	Ailanthus altissimus	McUnG000146lG00001	OX327691	1.54e-129	99.242	1	1	100
Ailanthus altissima genome assembly, chromosome: 9	Ailanthus altissimus	McUnG000146lG00001	OX327691	1.54e-129	99.242	1	1	100
Ailanthus altissima genome assembly, chromosome: 9	Ailanthus altissimus	McUnG000146lG00001	OX327691	1.54e-129	99.242	1	1	100
Ailanthus altissima genome assembly, chromosome: 9	Ailanthus altissimus	McUnG000146lG00001	OX327691	1.54e-129	99.242	1	1	100
Ailanthus altissima genome assembly, chromosome: 9	Ailanthus altissimus	McUnG000146lG00001	OX327691	1.54e-129	99.242	1	1	100
Ailanthus altissima genome assembly, chromosome: 9	Ailanthus altissimus	McUnG000146lG00001	OX327691	1.54e-129	99.242	1	1	100
Ailanthus altissima genome assembly, chromosome: 9	Ailanthus altissimus	McUnG000146lG00001	OX327691	1.54e-129	99.242	1	1	100
Ailanthus altissima genome assembly, chromosome: 9	Ailanthus altissimus	McUnG000146lG00001	OX327691	1.54e-129	99.242	1	1	100
Ailanthus altissima genome assembly, chromosome: 9	Ailanthus altissimus	McUnG000146lG00001	OX327691	1.54e-129	99.242	1	1	100
Ailanthus altissima genome assembly, chromosome: 9	Ailanthus altissimus	McUnG000146lG00001	OX327691	1.54e-129	99.242	1	1	100
Ailanthus altissima genome assembly, chromosome: 9	Ailanthus altissimus	McUnG000146lG00001	OX327691	1.54e-129	99.242	1	1	100
Ailanthus altissima genome assembly, chromosome: 9	Ailanthus altissimus	McUnG000146lG00001	OX327691	1.54e-129	99.242	1	1	100
Ailanthus altissima genome assembly, chromosome: 9	Ailanthus altissimus	McUnG000146lG00001	OX327691	1.54e-129	99.242	1	1	100
Ailanthus altissima genome assembly, chromosome: 9	Ailanthus altissimus	McUnG000146lG00001	OX327691	1.54e-129	99.242	1	1	100
Ailanthus altissima genome assembly, chromosome: 9	Ailanthus altissimus	McUnG000146lG00001	OX327691	1.54e-129	99.242	1	1	100
Ailanthus altissima genome assembly, chromosome: 9	Ailanthus altissimus	McUnG000146lG00001	OX327691	1.54e-129	99.242	1	1	100
Ailanthus altissima genome assembly, chromosome: 9	Ailanthus altissimus	McUnG000146lG00001	OX327691	1.54e-129	99.242	1	1	100
Ailanthus altissima genome assembly, chromosome: 9	Ailanthus altissimus	McUnG000146lG00001	OX327691	1.54e-129	99.242	1	1	100
Ailanthus altissima genome assembly, chromosome: 9	Ailanthus altissimus	McUnG000146lG00001	OX327691	1.54e-129	99.242	1	1	100
Ailanthus altissima genome assembly, chromosome: 9	Ailanthus altissimus	McUnG000146lG00001	OX327691	1.54e-129	99.242	1	1	100
Ailanthus altissima genome assembly, chromosome: 9	Ailanthus altissimus	McUnG000146lG00001	OX327691	1.54e-129	99.242	1	1	100
Ailanthus altissima genome assembly, chromosome: 9	Ailanthus altissimus	McUnG000146lG00001	OX327691	1.54e-129	99.242	1	1	100
Ailanthus altissima genome assembly, chromosome: 9	Ailanthus altissimus	McUnG000146lG00001	OX327691	1.54e-129	99.242	1	1	100
Ailanthus altissima genome assembly, chromosome: 9	Ailanthus altissimus	McUnG000146lG00001	OX327691	1.54e-129	99.242	1	1	100
Ailanthus altissima genome assembly, chromosome: 9	Ailanthus altissimus	McUnG000146lG00001	OX327691	1.54e-129	99.242	1	1	100
Ailanthus altissima genome assembly, chromosome: 9	Ailanthus altissimus	McUnG000146lG00001	OX327691	1.54e-129	99.242	1	1	100
Ailanthus altissima genome assembly, chromosome: 9	Ailanthus altissimus	McUnG000146lG00001	OX327691	1.54e-129	99.242	1	1	100
Ailanthus altissima genome assembly, chromosome: 9	Ailanthus altissimus	McUnG000146lG00001	OX327691	1.54e-129	99.242	1	1	100
Ailanthus altissima genome assembly, chromosome: 9	Ailanthus altissimus	McUnG000146lG00001	OX327691	1.54e-129	99.242	1	1	100
Ailanthus altissima genome assembly, chromosome: 9	Ailanthus altissimus	McUnG000146lG00001	OX327691	1.54e-129	99.242	1	1	100
Ailanthus altissima genome assembly, chromosome: 9	Ailanthus altissimus	McUnG000146lG00001	OX327691	1.54e-129	99.242	1	1	100
Ailanthus altissima genome assembly, chromosome: 9	Ailanthus altissimus	McUnG000146lG00001	OX327691	1.99e-128	98.868	1	2	100
Ailanthus altissima genome assembly, chromosome: 9	Ailanthus altissimus	McUnG000146lG00001	OX327691	1.99e-128	98.868	1	2	100
Ailanthus altissima genome assembly, chromosome: 9	Ailanthus altissimus	McUnG000146lG00001	OX327691	1.99e-128	98.868	1	2	100
Ailanthus altissima genome assembly, chromosome: 9	Ailanthus altissimus	McUnG000146lG00001	OX327691	1.99e-128	98.868	1	2	100
Ailanthus altissima genome assembly, chromosome: 9	Ailanthus altissimus	McUnG000146lG00001	OX327691	7.16e-128	98.864	2	1	100
Ailanthus altissima genome assembly, chromosome: 9	Ailanthus altissimus	McUnG000146lG00001	OX327691	9.27e-127	98.491	2	2	100
Ailanthus altissima genome assembly, chromosome: 9	Ailanthus altissimus	McUnG000146lG00001	OX327691	9.27e-127	98.496	1	3	100
Ailanthus altissima genome assembly, chromosome: 9	Ailanthus altissimus	McUnG000146lG00001	OX327691	3.33e-126	98.491	1	3	100
Ailanthus altissima genome assembly, chromosome: 9	Ailanthus altissimus	McUnG000146lG00001	OX327691	9.33e-122	97.727	1	5	100
Opuntia rioplatensis voucher M.Kohler 287 (ICN) external transcribed spacer small subunit ribosomal RNA gene, internal transcribed spacer 1, 5.8S ribosomal RNA gene, internal transcribed spacer 2, and large subunit ribosomal RNA gene, complete sequence	Opuntia rioplatensis	McUnG000146lG00001	MZ366786	1.54e-129	99.242	1	1	100
Opuntia retrorsa voucher M.Kohler 401 (ICN) external transcribed spacer small subunit ribosomal RNA gene, internal transcribed spacer 1, 5.8S ribosomal RNA gene, internal transcribed spacer 2, and large subunit ribosomal RNA gene, complete sequence	Opuntia retrorsa	McUnG000146lG00001	MZ366785	1.54e-129	99.242	1	1	100
Opuntia quimilo voucher M.Kohler 486 (ICN) external transcribed spacer small subunit ribosomal RNA gene, internal transcribed spacer 1, 5.8S ribosomal RNA gene, internal transcribed spacer 2, and large subunit ribosomal RNA gene, complete sequence	Opuntia quimilo	McUnG000146lG00001	MZ366784	1.54e-129	99.242	1	1	100
Opuntia penicilligera voucher M.Kohler 541 (ICN) external transcribed spacer small subunit ribosomal RNA gene, internal transcribed spacer 1, 5.8S ribosomal RNA gene, internal transcribed spacer 2, and large subunit ribosomal RNA gene, complete sequence	Opuntia penicilligera	McUnG000146lG00001	MZ366783	1.54e-129	99.242	1	1	100
Thalictrum dasycarpum isolate DPP52 small subunit ribosomal RNA gene, partial sequence; internal transcribed spacer 1, 5.8S ribosomal RNA gene, and internal transcribed spacer 2, complete sequence; and large subunit ribosomal RNA gene, partial sequence	Thalictrum dasycarpum	McUnG000146lG00004	MT610967	1.05e-79	100	0	0	30
Thalictrum dasycarpum isolate DPP52 small subunit ribosomal RNA gene, partial sequence; internal transcribed spacer 1, 5.8S ribosomal RNA gene, and internal transcribed spacer 2, complete sequence; and large subunit ribosomal RNA gene, partial sequence	Thalictrum dasycarpum	McUnG000146lG00004	MT610967	1.08e-59	95.973	6	0	27
Thalictrum dasycarpum isolate DPP52 small subunit ribosomal RNA gene, partial sequence; internal transcribed spacer 1, 5.8S ribosomal RNA gene, and internal transcribed spacer 2, complete sequence; and large subunit ribosomal RNA gene, partial sequence	Thalictrum dasycarpum	McUnG000146lG00004	MT610967	8.74e-31	95.652	4	0	16
Thalictrum dasycarpum isolate DPP52 small subunit ribosomal RNA gene, partial sequence; internal transcribed spacer 1, 5.8S ribosomal RNA gene, and internal transcribed spacer 2, complete sequence; and large subunit ribosomal RNA gene, partial sequence	Thalictrum dasycarpum	McUnG000146lG00004	MT610967	1.15e-14	92.424	5	0	12
Thalictrum simplex 18S ribosomal RNA gene, partial sequence	Thalictrum simplex	McUnG000146lG00004	FJ748883	1.05e-79	100	0	0	30
Thalictrum javanicum 18S ribosomal RNA gene, partial sequence	Thalictrum javanicum	McUnG000146lG00004	FJ748875	1.05e-79	100	0	0	30
Thalictrum minus var. hypoleucum 18S ribosomal RNA gene, partial sequence	Thalictrum minus var. hypoleucum	McUnG000146lG00004	FJ748874	1.05e-79	100	0	0	30
Aquilegia vulgaris 18S ribosomal RNA gene, partial sequence	Aquilegia vulgaris	McUnG000146lG00004	FJ748872	1.05e-79	100	0	0	30
Mesembryanthemum crystallinum isolate Sesu 37 voucher MJG 014138 internal transcribed spacer 1, partial sequence; and 5.8S ribosomal RNA gene, complete sequence	Mesembryanthemum crystallinum	McUnG000129lG00002	KJ848155	4.03e-125	100	0	0	100
Mesembryanthemum pellitum internal transcribed spacer 1 (ITS1), 5.8S rRNA gene, internal transcribed spacer 2 (ITS2)	Mesembryanthemum pellitum	McUnG000129lG00002	AJ582930	1.87e-123	99.598	1	0	100
Phyllobolus melanospermus internal transcribed spacer 1 (ITS1), 5.8S rRNA gene, internal transcribed spacer 2 (ITS2)	Mesembryanthemum ligneum	McUnG000129lG00002	AJ577765	1.87e-123	99.598	1	0	100
Phyllobolus prasinus internal transcribed spacer 1, 5.8S rRNA gene, internal transcribed spacer 2 (ITS2)	Mesembryanthemum prasinum	McUnG000129lG00002	AJ577764	1.87e-123	99.6	0	1	100
Prenia sladeniana internal transcribed spacer 1 (ITS1), 5.8S rRNA gene, internal transcribed spacer 2 (ITS2)	Mesembryanthemum sladenianum	McUnG000129lG00002	AJ582936	8.72e-122	99.2	1	1	100
Delosperma napiforme 26S ribosomal RNA gene, partial sequence	Delosperma napiforme	McUnG000129lG00003	HQ843446	0	99.819	1	0	62
Delosperma napiforme 26S ribosomal RNA gene, partial sequence	Delosperma napiforme	McUnG000129lG00003	HQ843446	2.09e-118	100	0	0	27
Delosperma napiforme 26S ribosomal RNA gene, partial sequence	Delosperma napiforme	McUnG000129lG00003	HQ843446	2.32e-43	100	0	0	12
Opuntia penicilligera voucher M.Kohler 541 (ICN) external transcribed spacer small subunit ribosomal RNA gene, internal transcribed spacer 1, 5.8S ribosomal RNA gene, internal transcribed spacer 2, and large subunit ribosomal RNA gene, complete sequence	Opuntia penicilligera	McUnG000129lG00003	MZ366783	0	98.734	6	1	62
