## Supplemental Table 2 for "A Circadian Light Regulator Controls a Core CAM Gene in the Ice Plant’s C_3_-to-CAM Transition" (part 2 of 2)

### Sheet: ResultsBlast (continued)
Description	Scientific name	Query sequence ID	Accession	E-value	Percentage of identical matches	Number of mismatches	Total number of gaps	Query coverage per High-scoring Segment Pair
Opuntia penicilligera voucher M.Kohler 541 (ICN) external transcribed spacer small subunit ribosomal RNA gene, internal transcribed spacer 1, 5.8S ribosomal RNA gene, internal transcribed spacer 2, and large subunit ribosomal RNA gene, complete sequence	Opuntia penicilligera	McUnG000129lG00003	MZ366783	2.1e-113	98.739	3	0	27
Opuntia penicilligera voucher M.Kohler 541 (ICN) external transcribed spacer small subunit ribosomal RNA gene, internal transcribed spacer 1, 5.8S ribosomal RNA gene, internal transcribed spacer 2, and large subunit ribosomal RNA gene, complete sequence	Opuntia penicilligera	McUnG000129lG00003	MZ366783	2.32e-43	100	0	0	12
Opuntia monacantha voucher M.Kohler 380 (ICN) external transcribed spacer small subunit ribosomal RNA gene, internal transcribed spacer 1, 5.8S ribosomal RNA gene, internal transcribed spacer 2, and large subunit ribosomal RNA gene, complete sequence	Opuntia monacantha	McUnG000129lG00003	MZ366782	0	98.734	6	1	62
Opuntia monacantha voucher M.Kohler 380 (ICN) external transcribed spacer small subunit ribosomal RNA gene, internal transcribed spacer 1, 5.8S ribosomal RNA gene, internal transcribed spacer 2, and large subunit ribosomal RNA gene, complete sequence	Opuntia monacantha	McUnG000129lG00003	MZ366782	2.1e-113	98.739	3	0	27
Opuntia monacantha voucher M.Kohler 380 (ICN) external transcribed spacer small subunit ribosomal RNA gene, internal transcribed spacer 1, 5.8S ribosomal RNA gene, internal transcribed spacer 2, and large subunit ribosomal RNA gene, complete sequence	Opuntia monacantha	McUnG000129lG00003	MZ366782	2.32e-43	100	0	0	12
Opuntia megapotamica voucher F.Font 856 (BAF) external transcribed spacer small subunit ribosomal RNA gene, internal transcribed spacer 1, 5.8S ribosomal RNA gene, internal transcribed spacer 2, and large subunit ribosomal RNA gene, complete sequence	Opuntia megapotamica	McUnG000129lG00003	MZ366781	0	98.734	6	1	62
Opuntia megapotamica voucher F.Font 856 (BAF) external transcribed spacer small subunit ribosomal RNA gene, internal transcribed spacer 1, 5.8S ribosomal RNA gene, internal transcribed spacer 2, and large subunit ribosomal RNA gene, complete sequence	Opuntia megapotamica	McUnG000129lG00003	MZ366781	2.1e-113	98.739	3	0	27
Opuntia megapotamica voucher F.Font 856 (BAF) external transcribed spacer small subunit ribosomal RNA gene, internal transcribed spacer 1, 5.8S ribosomal RNA gene, internal transcribed spacer 2, and large subunit ribosomal RNA gene, complete sequence	Opuntia megapotamica	McUnG000129lG00003	MZ366781	2.32e-43	100	0	0	12
Opuntia macrorhiza voucher B.Snow 2089 (FLAS) external transcribed spacer small subunit ribosomal RNA gene, internal transcribed spacer 1, 5.8S ribosomal RNA gene, internal transcribed spacer 2, and large subunit ribosomal RNA gene, complete sequence	Opuntia macrorhiza	McUnG000129lG00003	MZ366780	0	98.734	6	1	62
Opuntia macrorhiza voucher B.Snow 2089 (FLAS) external transcribed spacer small subunit ribosomal RNA gene, internal transcribed spacer 1, 5.8S ribosomal RNA gene, internal transcribed spacer 2, and large subunit ribosomal RNA gene, complete sequence	Opuntia macrorhiza	McUnG000129lG00003	MZ366780	2.1e-113	98.739	3	0	27
Opuntia macrorhiza voucher B.Snow 2089 (FLAS) external transcribed spacer small subunit ribosomal RNA gene, internal transcribed spacer 1, 5.8S ribosomal RNA gene, internal transcribed spacer 2, and large subunit ribosomal RNA gene, complete sequence	Opuntia macrorhiza	McUnG000129lG00003	MZ366780	2.32e-43	100	0	0	12
Thalictrum dasycarpum isolate DPP52 small subunit ribosomal RNA gene, partial sequence; internal transcribed spacer 1, 5.8S ribosomal RNA gene, and internal transcribed spacer 2, complete sequence; and large subunit ribosomal RNA gene, partial sequence	Thalictrum dasycarpum	McUnG000129lG00001	MT610967	1.05e-79	100	0	0	30
Thalictrum dasycarpum isolate DPP52 small subunit ribosomal RNA gene, partial sequence; internal transcribed spacer 1, 5.8S ribosomal RNA gene, and internal transcribed spacer 2, complete sequence; and large subunit ribosomal RNA gene, partial sequence	Thalictrum dasycarpum	McUnG000129lG00001	MT610967	1.08e-59	95.973	6	0	27
Thalictrum dasycarpum isolate DPP52 small subunit ribosomal RNA gene, partial sequence; internal transcribed spacer 1, 5.8S ribosomal RNA gene, and internal transcribed spacer 2, complete sequence; and large subunit ribosomal RNA gene, partial sequence	Thalictrum dasycarpum	McUnG000129lG00001	MT610967	8.74e-31	95.652	4	0	16
Thalictrum dasycarpum isolate DPP52 small subunit ribosomal RNA gene, partial sequence; internal transcribed spacer 1, 5.8S ribosomal RNA gene, and internal transcribed spacer 2, complete sequence; and large subunit ribosomal RNA gene, partial sequence	Thalictrum dasycarpum	McUnG000129lG00001	MT610967	1.15e-14	92.424	5	0	12
Thalictrum simplex 18S ribosomal RNA gene, partial sequence	Thalictrum simplex	McUnG000129lG00001	FJ748883	1.05e-79	100	0	0	30
Thalictrum javanicum 18S ribosomal RNA gene, partial sequence	Thalictrum javanicum	McUnG000129lG00001	FJ748875	1.05e-79	100	0	0	30
Thalictrum minus var. hypoleucum 18S ribosomal RNA gene, partial sequence	Thalictrum minus var. hypoleucum	McUnG000129lG00001	FJ748874	1.05e-79	100	0	0	30
Aquilegia vulgaris 18S ribosomal RNA gene, partial sequence	Aquilegia vulgaris	McUnG000129lG00001	FJ748872	1.05e-79	100	0	0	30
Silene latifolia isolate DPP40 small subunit ribosomal RNA gene, partial sequence; internal transcribed spacer 1, 5.8S ribosomal RNA gene, and internal transcribed spacer 2, complete sequence; and large subunit ribosomal RNA gene, partial sequence	Silene latifolia	McUnG000129lG00005	MT610955	1.14e-166	99.099	3	0	100
Silene dioica isolate DM492 small subunit ribosomal RNA gene, partial sequence; internal transcribed spacer 1, 5.8S ribosomal RNA gene, and internal transcribed spacer 2, complete sequence; and large subunit ribosomal RNA gene, partial sequence	Silene dioica	McUnG000129lG00005	MT796532	1.14e-166	99.099	3	0	100
Stegnosperma halimifolium 26S ribosomal RNA gene, partial sequence	Stegnosperma halimifolium	McUnG000129lG00005	HQ843465	1.14e-166	99.099	3	0	100
Limonium arborescens 26S ribosomal RNA gene, partial sequence	Limonium arborescens	McUnG000129lG00005	HQ843453	1.14e-166	99.099	3	0	100
Delosperma napiforme 26S ribosomal RNA gene, partial sequence	Delosperma napiforme	McUnG000129lG00005	HQ843446	1.14e-166	99.099	3	0	100
Opuntia rioplatensis voucher M.Kohler 287 (ICN) external transcribed spacer small subunit ribosomal RNA gene, internal transcribed spacer 1, 5.8S ribosomal RNA gene, internal transcribed spacer 2, and large subunit ribosomal RNA gene, complete sequence	Opuntia rioplatensis	McUnG000129lG00004	MZ366786	4.74e-150	99.663	1	0	100
Opuntia retrorsa voucher M.Kohler 401 (ICN) external transcribed spacer small subunit ribosomal RNA gene, internal transcribed spacer 1, 5.8S ribosomal RNA gene, internal transcribed spacer 2, and large subunit ribosomal RNA gene, complete sequence	Opuntia retrorsa	McUnG000129lG00004	MZ366785	4.74e-150	99.663	1	0	100
Opuntia quimilo voucher M.Kohler 486 (ICN) external transcribed spacer small subunit ribosomal RNA gene, internal transcribed spacer 1, 5.8S ribosomal RNA gene, internal transcribed spacer 2, and large subunit ribosomal RNA gene, complete sequence	Opuntia quimilo	McUnG000129lG00004	MZ366784	4.74e-150	99.663	1	0	100
Opuntia penicilligera voucher M.Kohler 541 (ICN) external transcribed spacer small subunit ribosomal RNA gene, internal transcribed spacer 1, 5.8S ribosomal RNA gene, internal transcribed spacer 2, and large subunit ribosomal RNA gene, complete sequence	Opuntia penicilligera	McUnG000129lG00004	MZ366783	4.74e-150	99.663	1	0	100
Opuntia monacantha voucher M.Kohler 380 (ICN) external transcribed spacer small subunit ribosomal RNA gene, internal transcribed spacer 1, 5.8S ribosomal RNA gene, internal transcribed spacer 2, and large subunit ribosomal RNA gene, complete sequence	Opuntia monacantha	McUnG000129lG00004	MZ366782	4.74e-150	99.663	1	0	100
Silene latifolia isolate DPP40 small subunit ribosomal RNA gene, partial sequence; internal transcribed spacer 1, 5.8S ribosomal RNA gene, and internal transcribed spacer 2, complete sequence; and large subunit ribosomal RNA gene, partial sequence	Silene latifolia	McUnG000244lG00006	MT610955	1.14e-166	99.099	3	0	100
Silene dioica isolate DM492 small subunit ribosomal RNA gene, partial sequence; internal transcribed spacer 1, 5.8S ribosomal RNA gene, and internal transcribed spacer 2, complete sequence; and large subunit ribosomal RNA gene, partial sequence	Silene dioica	McUnG000244lG00006	MT796532	1.14e-166	99.099	3	0	100
Stegnosperma halimifolium 26S ribosomal RNA gene, partial sequence	Stegnosperma halimifolium	McUnG000244lG00006	HQ843465	1.14e-166	99.099	3	0	100
Limonium arborescens 26S ribosomal RNA gene, partial sequence	Limonium arborescens	McUnG000244lG00006	HQ843453	1.14e-166	99.099	3	0	100
Delosperma napiforme 26S ribosomal RNA gene, partial sequence	Delosperma napiforme	McUnG000244lG00006	HQ843446	1.14e-166	99.099	3	0	100
Opuntia rioplatensis voucher M.Kohler 287 (ICN) external transcribed spacer small subunit ribosomal RNA gene, internal transcribed spacer 1, 5.8S ribosomal RNA gene, internal transcribed spacer 2, and large subunit ribosomal RNA gene, complete sequence	Opuntia rioplatensis	McUnG000244lG00005	MZ366786	4.74e-150	99.663	1	0	100
Opuntia retrorsa voucher M.Kohler 401 (ICN) external transcribed spacer small subunit ribosomal RNA gene, internal transcribed spacer 1, 5.8S ribosomal RNA gene, internal transcribed spacer 2, and large subunit ribosomal RNA gene, complete sequence	Opuntia retrorsa	McUnG000244lG00005	MZ366785	4.74e-150	99.663	1	0	100
Opuntia quimilo voucher M.Kohler 486 (ICN) external transcribed spacer small subunit ribosomal RNA gene, internal transcribed spacer 1, 5.8S ribosomal RNA gene, internal transcribed spacer 2, and large subunit ribosomal RNA gene, complete sequence	Opuntia quimilo	McUnG000244lG00005	MZ366784	4.74e-150	99.663	1	0	100
Opuntia penicilligera voucher M.Kohler 541 (ICN) external transcribed spacer small subunit ribosomal RNA gene, internal transcribed spacer 1, 5.8S ribosomal RNA gene, internal transcribed spacer 2, and large subunit ribosomal RNA gene, complete sequence	Opuntia penicilligera	McUnG000244lG00005	MZ366783	4.74e-150	99.663	1	0	100
Opuntia monacantha voucher M.Kohler 380 (ICN) external transcribed spacer small subunit ribosomal RNA gene, internal transcribed spacer 1, 5.8S ribosomal RNA gene, internal transcribed spacer 2, and large subunit ribosomal RNA gene, complete sequence	Opuntia monacantha	McUnG000244lG00005	MZ366782	4.74e-150	99.663	1	0	100
Delosperma napiforme 26S ribosomal RNA gene, partial sequence	Delosperma napiforme	McUnG000244lG00004	HQ843446	0	99.819	1	0	62
Delosperma napiforme 26S ribosomal RNA gene, partial sequence	Delosperma napiforme	McUnG000244lG00004	HQ843446	2.09e-118	100	0	0	27
Delosperma napiforme 26S ribosomal RNA gene, partial sequence	Delosperma napiforme	McUnG000244lG00004	HQ843446	2.32e-43	100	0	0	12
Opuntia penicilligera voucher M.Kohler 541 (ICN) external transcribed spacer small subunit ribosomal RNA gene, internal transcribed spacer 1, 5.8S ribosomal RNA gene, internal transcribed spacer 2, and large subunit ribosomal RNA gene, complete sequence	Opuntia penicilligera	McUnG000244lG00004	MZ366783	0	98.734	6	1	62
Opuntia penicilligera voucher M.Kohler 541 (ICN) external transcribed spacer small subunit ribosomal RNA gene, internal transcribed spacer 1, 5.8S ribosomal RNA gene, internal transcribed spacer 2, and large subunit ribosomal RNA gene, complete sequence	Opuntia penicilligera	McUnG000244lG00004	MZ366783	2.1e-113	98.739	3	0	27
Opuntia penicilligera voucher M.Kohler 541 (ICN) external transcribed spacer small subunit ribosomal RNA gene, internal transcribed spacer 1, 5.8S ribosomal RNA gene, internal transcribed spacer 2, and large subunit ribosomal RNA gene, complete sequence	Opuntia penicilligera	McUnG000244lG00004	MZ366783	2.32e-43	100	0	0	12
Opuntia monacantha voucher M.Kohler 380 (ICN) external transcribed spacer small subunit ribosomal RNA gene, internal transcribed spacer 1, 5.8S ribosomal RNA gene, internal transcribed spacer 2, and large subunit ribosomal RNA gene, complete sequence	Opuntia monacantha	McUnG000244lG00004	MZ366782	0	98.734	6	1	62
Opuntia monacantha voucher M.Kohler 380 (ICN) external transcribed spacer small subunit ribosomal RNA gene, internal transcribed spacer 1, 5.8S ribosomal RNA gene, internal transcribed spacer 2, and large subunit ribosomal RNA gene, complete sequence	Opuntia monacantha	McUnG000244lG00004	MZ366782	2.1e-113	98.739	3	0	27
Opuntia monacantha voucher M.Kohler 380 (ICN) external transcribed spacer small subunit ribosomal RNA gene, internal transcribed spacer 1, 5.8S ribosomal RNA gene, internal transcribed spacer 2, and large subunit ribosomal RNA gene, complete sequence	Opuntia monacantha	McUnG000244lG00004	MZ366782	2.32e-43	100	0	0	12
Opuntia megapotamica voucher F.Font 856 (BAF) external transcribed spacer small subunit ribosomal RNA gene, internal transcribed spacer 1, 5.8S ribosomal RNA gene, internal transcribed spacer 2, and large subunit ribosomal RNA gene, complete sequence	Opuntia megapotamica	McUnG000244lG00004	MZ366781	0	98.734	6	1	62
Opuntia megapotamica voucher F.Font 856 (BAF) external transcribed spacer small subunit ribosomal RNA gene, internal transcribed spacer 1, 5.8S ribosomal RNA gene, internal transcribed spacer 2, and large subunit ribosomal RNA gene, complete sequence	Opuntia megapotamica	McUnG000244lG00004	MZ366781	2.1e-113	98.739	3	0	27
Opuntia megapotamica voucher F.Font 856 (BAF) external transcribed spacer small subunit ribosomal RNA gene, internal transcribed spacer 1, 5.8S ribosomal RNA gene, internal transcribed spacer 2, and large subunit ribosomal RNA gene, complete sequence	Opuntia megapotamica	McUnG000244lG00004	MZ366781	2.32e-43	100	0	0	12
Opuntia macrorhiza voucher B.Snow 2089 (FLAS) external transcribed spacer small subunit ribosomal RNA gene, internal transcribed spacer 1, 5.8S ribosomal RNA gene, internal transcribed spacer 2, and large subunit ribosomal RNA gene, complete sequence	Opuntia macrorhiza	McUnG000244lG00004	MZ366780	0	98.734	6	1	62
Opuntia macrorhiza voucher B.Snow 2089 (FLAS) external transcribed spacer small subunit ribosomal RNA gene, internal transcribed spacer 1, 5.8S ribosomal RNA gene, internal transcribed spacer 2, and large subunit ribosomal RNA gene, complete sequence	Opuntia macrorhiza	McUnG000244lG00004	MZ366780	2.1e-113	98.739	3	0	27
Opuntia macrorhiza voucher B.Snow 2089 (FLAS) external transcribed spacer small subunit ribosomal RNA gene, internal transcribed spacer 1, 5.8S ribosomal RNA gene, internal transcribed spacer 2, and large subunit ribosomal RNA gene, complete sequence	Opuntia macrorhiza	McUnG000244lG00004	MZ366780	2.32e-43	100	0	0	12
Mesembryanthemum crystallinum isolate Sesu 37 voucher MJG 014138 internal transcribed spacer 1, partial sequence; and 5.8S ribosomal RNA gene, complete sequence	Mesembryanthemum crystallinum	McUnG000244lG00003	KJ848155	4.03e-125	100	0	0	100
Mesembryanthemum pellitum internal transcribed spacer 1 (ITS1), 5.8S rRNA gene, internal transcribed spacer 2 (ITS2)	Mesembryanthemum pellitum	McUnG000244lG00003	AJ582930	1.87e-123	99.598	1	0	100
Phyllobolus melanospermus internal transcribed spacer 1 (ITS1), 5.8S rRNA gene, internal transcribed spacer 2 (ITS2)	Mesembryanthemum ligneum	McUnG000244lG00003	AJ577765	1.87e-123	99.598	1	0	100
Phyllobolus prasinus internal transcribed spacer 1, 5.8S rRNA gene, internal transcribed spacer 2 (ITS2)	Mesembryanthemum prasinum	McUnG000244lG00003	AJ577764	1.87e-123	99.6	0	1	100
Prenia sladeniana internal transcribed spacer 1 (ITS1), 5.8S rRNA gene, internal transcribed spacer 2 (ITS2)	Mesembryanthemum sladenianum	McUnG000244lG00003	AJ582936	8.72e-122	99.2	1	1	100
Thalictrum dasycarpum isolate DPP52 small subunit ribosomal RNA gene, partial sequence; internal transcribed spacer 1, 5.8S ribosomal RNA gene, and internal transcribed spacer 2, complete sequence; and large subunit ribosomal RNA gene, partial sequence	Thalictrum dasycarpum	McUnG000244lG00001	MT610967	1.05e-79	100	0	0	30
Thalictrum dasycarpum isolate DPP52 small subunit ribosomal RNA gene, partial sequence; internal transcribed spacer 1, 5.8S ribosomal RNA gene, and internal transcribed spacer 2, complete sequence; and large subunit ribosomal RNA gene, partial sequence	Thalictrum dasycarpum	McUnG000244lG00001	MT610967	1.08e-59	95.973	6	0	27
Thalictrum dasycarpum isolate DPP52 small subunit ribosomal RNA gene, partial sequence; internal transcribed spacer 1, 5.8S ribosomal RNA gene, and internal transcribed spacer 2, complete sequence; and large subunit ribosomal RNA gene, partial sequence	Thalictrum dasycarpum	McUnG000244lG00001	MT610967	8.74e-31	95.652	4	0	16
Thalictrum dasycarpum isolate DPP52 small subunit ribosomal RNA gene, partial sequence; internal transcribed spacer 1, 5.8S ribosomal RNA gene, and internal transcribed spacer 2, complete sequence; and large subunit ribosomal RNA gene, partial sequence	Thalictrum dasycarpum	McUnG000244lG00001	MT610967	1.15e-14	92.424	5	0	12
Thalictrum simplex 18S ribosomal RNA gene, partial sequence	Thalictrum simplex	McUnG000244lG00001	FJ748883	1.05e-79	100	0	0	30
Thalictrum javanicum 18S ribosomal RNA gene, partial sequence	Thalictrum javanicum	McUnG000244lG00001	FJ748875	1.05e-79	100	0	0	30
Thalictrum minus var. hypoleucum 18S ribosomal RNA gene, partial sequence	Thalictrum minus var. hypoleucum	McUnG000244lG00001	FJ748874	1.05e-79	100	0	0	30
Aquilegia vulgaris 18S ribosomal RNA gene, partial sequence	Aquilegia vulgaris	McUnG000244lG00001	FJ748872	1.05e-79	100	0	0	30
Thalictrum dasycarpum isolate DPP52 small subunit ribosomal RNA gene, partial sequence; internal transcribed spacer 1, 5.8S ribosomal RNA gene, and internal transcribed spacer 2, complete sequence; and large subunit ribosomal RNA gene, partial sequence	Thalictrum dasycarpum	McUnG000244lG00002	MT610967	1.05e-79	100	0	0	30
Thalictrum dasycarpum isolate DPP52 small subunit ribosomal RNA gene, partial sequence; internal transcribed spacer 1, 5.8S ribosomal RNA gene, and internal transcribed spacer 2, complete sequence; and large subunit ribosomal RNA gene, partial sequence	Thalictrum dasycarpum	McUnG000244lG00002	MT610967	1.08e-59	95.973	6	0	27
Thalictrum dasycarpum isolate DPP52 small subunit ribosomal RNA gene, partial sequence; internal transcribed spacer 1, 5.8S ribosomal RNA gene, and internal transcribed spacer 2, complete sequence; and large subunit ribosomal RNA gene, partial sequence	Thalictrum dasycarpum	McUnG000244lG00002	MT610967	8.74e-31	95.652	4	0	16
Thalictrum dasycarpum isolate DPP52 small subunit ribosomal RNA gene, partial sequence; internal transcribed spacer 1, 5.8S ribosomal RNA gene, and internal transcribed spacer 2, complete sequence; and large subunit ribosomal RNA gene, partial sequence	Thalictrum dasycarpum	McUnG000244lG00002	MT610967	1.15e-14	92.424	5	0	12
Thalictrum simplex 18S ribosomal RNA gene, partial sequence	Thalictrum simplex	McUnG000244lG00002	FJ748883	1.05e-79	100	0	0	30
Thalictrum javanicum 18S ribosomal RNA gene, partial sequence	Thalictrum javanicum	McUnG000244lG00002	FJ748875	1.05e-79	100	0	0	30
Thalictrum minus var. hypoleucum 18S ribosomal RNA gene, partial sequence	Thalictrum minus var. hypoleucum	McUnG000244lG00002	FJ748874	1.05e-79	100	0	0	30
Aquilegia vulgaris 18S ribosomal RNA gene, partial sequence	Aquilegia vulgaris	McUnG000244lG00002	FJ748872	1.05e-79	100	0	0	30
Delosperma napiforme 26S ribosomal RNA gene, partial sequence	Delosperma napiforme	McUnG000141lG00003	HQ843446	0	100	0	0	55
Delosperma napiforme 26S ribosomal RNA gene, partial sequence	Delosperma napiforme	McUnG000141lG00003	HQ843446	2.75e-121	99.593	1	0	35
Delosperma napiforme 26S ribosomal RNA gene, partial sequence	Delosperma napiforme	McUnG000141lG00003	HQ843446	1.88e-28	98.734	1	0	11
Chenopodium album genome assembly, chromosome: 25	Chenopodium album	McUnG000141lG00003	OX419232	0	98.458	6	0	55
Chenopodium album genome assembly, chromosome: 25	Chenopodium album	McUnG000141lG00003	OX419232	0	98.458	6	0	55
Chenopodium album genome assembly, chromosome: 25	Chenopodium album	McUnG000141lG00003	OX419232	0	98.458	6	0	55
Chenopodium album genome assembly, chromosome: 25	Chenopodium album	McUnG000141lG00003	OX419232	0	98.458	6	0	55
Chenopodium album genome assembly, chromosome: 25	Chenopodium album	McUnG000141lG00003	OX419232	0	98.458	6	0	55
Chenopodium album genome assembly, chromosome: 25	Chenopodium album	McUnG000141lG00003	OX419232	0	98.458	6	0	55
Chenopodium album genome assembly, chromosome: 25	Chenopodium album	McUnG000141lG00003	OX419232	0	98.458	6	0	55
Chenopodium album genome assembly, chromosome: 25	Chenopodium album	McUnG000141lG00003	OX419232	0	98.458	6	0	55
Chenopodium album genome assembly, chromosome: 25	Chenopodium album	McUnG000141lG00003	OX419232	0	98.458	6	0	55
Chenopodium album genome assembly, chromosome: 25	Chenopodium album	McUnG000141lG00003	OX419232	0	98.458	6	0	55
Chenopodium album genome assembly, chromosome: 25	Chenopodium album	McUnG000141lG00003	OX419232	0	98.458	6	0	55
Chenopodium album genome assembly, chromosome: 25	Chenopodium album	McUnG000141lG00003	OX419232	0	98.458	6	0	55
Chenopodium album genome assembly, chromosome: 25	Chenopodium album	McUnG000141lG00003	OX419232	0	98.458	6	0	55
Chenopodium album genome assembly, chromosome: 25	Chenopodium album	McUnG000141lG00003	OX419232	0	98.458	6	0	55
Chenopodium album genome assembly, chromosome: 25	Chenopodium album	McUnG000141lG00003	OX419232	0	98.458	6	0	55
Chenopodium album genome assembly, chromosome: 25	Chenopodium album	McUnG000141lG00003	OX419232	0	98.458	6	0	55
Chenopodium album genome assembly, chromosome: 25	Chenopodium album	McUnG000141lG00003	OX419232	0	98.458	6	0	55
Chenopodium album genome assembly, chromosome: 25	Chenopodium album	McUnG000141lG00003	OX419232	0	98.458	6	0	55
Chenopodium album genome assembly, chromosome: 25	Chenopodium album	McUnG000141lG00003	OX419232	0	98.458	6	0	55
Chenopodium album genome assembly, chromosome: 25	Chenopodium album	McUnG000141lG00003	OX419232	0	98.458	6	0	55
Chenopodium album genome assembly, chromosome: 25	Chenopodium album	McUnG000141lG00003	OX419232	0	98.458	6	0	55
Chenopodium album genome assembly, chromosome: 25	Chenopodium album	McUnG000141lG00003	OX419232	0	98.458	6	0	55
Chenopodium album genome assembly, chromosome: 25	Chenopodium album	McUnG000141lG00003	OX419232	0	98.458	6	0	55
Chenopodium album genome assembly, chromosome: 25	Chenopodium album	McUnG000141lG00003	OX419232	0	98.458	6	0	55
Chenopodium album genome assembly, chromosome: 25	Chenopodium album	McUnG000141lG00003	OX419232	0	98.458	6	0	55
Chenopodium album genome assembly, chromosome: 25	Chenopodium album	McUnG000141lG00003	OX419232	0	98.458	6	0	55
Chenopodium album genome assembly, chromosome: 25	Chenopodium album	McUnG000141lG00003	OX419232	0	98.458	6	0	55
Chenopodium album genome assembly, chromosome: 25	Chenopodium album	McUnG000141lG00003	OX419232	0	98.458	6	0	55
Chenopodium album genome assembly, chromosome: 25	Chenopodium album	McUnG000141lG00003	OX419232	0	98.458	6	0	55
Chenopodium album genome assembly, chromosome: 25	Chenopodium album	McUnG000141lG00003	OX419232	0	98.458	6	0	55
Chenopodium album genome assembly, chromosome: 25	Chenopodium album	McUnG000141lG00003	OX419232	0	98.458	6	0	55
Chenopodium album genome assembly, chromosome: 25	Chenopodium album	McUnG000141lG00003	OX419232	0	98.458	6	0	55
Chenopodium album genome assembly, chromosome: 25	Chenopodium album	McUnG000141lG00003	OX419232	0	98.458	6	0	55
Chenopodium album genome assembly, chromosome: 25	Chenopodium album	McUnG000141lG00003	OX419232	0	98.458	6	0	55
Chenopodium album genome assembly, chromosome: 25	Chenopodium album	McUnG000141lG00003	OX419232	0	98.458	6	0	55
Chenopodium album genome assembly, chromosome: 25	Chenopodium album	McUnG000141lG00003	OX419232	0	98.458	6	0	55
Chenopodium album genome assembly, chromosome: 25	Chenopodium album	McUnG000141lG00003	OX419232	0	98.458	6	0	55
Chenopodium album genome assembly, chromosome: 25	Chenopodium album	McUnG000141lG00003	OX419232	0	98.458	6	0	55
Chenopodium album genome assembly, chromosome: 25	Chenopodium album	McUnG000141lG00003	OX419232	0	98.458	6	0	55
Chenopodium album genome assembly, chromosome: 25	Chenopodium album	McUnG000141lG00003	OX419232	0	98.458	6	0	55
Chenopodium album genome assembly, chromosome: 25	Chenopodium album	McUnG000141lG00003	OX419232	0	98.458	6	0	55
Chenopodium album genome assembly, chromosome: 25	Chenopodium album	McUnG000141lG00003	OX419232	0	98.458	6	0	55
Chenopodium album genome assembly, chromosome: 25	Chenopodium album	McUnG000141lG00003	OX419232	0	98.458	6	0	55
Chenopodium album genome assembly, chromosome: 25	Chenopodium album	McUnG000141lG00003	OX419232	0	98.458	6	0	55
Chenopodium album genome assembly, chromosome: 25	Chenopodium album	McUnG000141lG00003	OX419232	0	98.458	6	0	55
Chenopodium album genome assembly, chromosome: 25	Chenopodium album	McUnG000141lG00003	OX419232	0	98.458	6	0	55
Chenopodium album genome assembly, chromosome: 25	Chenopodium album	McUnG000141lG00003	OX419232	0	98.458	6	0	55
Chenopodium album genome assembly, chromosome: 25	Chenopodium album	McUnG000141lG00003	OX419232	0	98.205	6	1	55
Chenopodium album genome assembly, chromosome: 25	Chenopodium album	McUnG000141lG00003	OX419232	0	98.201	7	0	55
Chenopodium album genome assembly, chromosome: 25	Chenopodium album	McUnG000141lG00003	OX419232	0	98.201	7	0	55
Chenopodium album genome assembly, chromosome: 25	Chenopodium album	McUnG000141lG00003	OX419232	0	98.201	7	0	55
Chenopodium album genome assembly, chromosome: 25	Chenopodium album	McUnG000141lG00003	OX419232	1.29e-114	97.967	5	0	35
Chenopodium album genome assembly, chromosome: 25	Chenopodium album	McUnG000141lG00003	OX419232	1.29e-114	97.967	5	0	35
Chenopodium album genome assembly, chromosome: 25	Chenopodium album	McUnG000141lG00003	OX419232	1.29e-114	97.967	5	0	35
Chenopodium album genome assembly, chromosome: 25	Chenopodium album	McUnG000141lG00003	OX419232	1.29e-114	97.967	5	0	35
Chenopodium album genome assembly, chromosome: 25	Chenopodium album	McUnG000141lG00003	OX419232	1.29e-114	97.967	5	0	35
Chenopodium album genome assembly, chromosome: 25	Chenopodium album	McUnG000141lG00003	OX419232	1.29e-114	97.967	5	0	35
Chenopodium album genome assembly, chromosome: 25	Chenopodium album	McUnG000141lG00003	OX419232	1.29e-114	97.967	5	0	35
Chenopodium album genome assembly, chromosome: 25	Chenopodium album	McUnG000141lG00003	OX419232	1.29e-114	97.967	5	0	35
Chenopodium album genome assembly, chromosome: 25	Chenopodium album	McUnG000141lG00003	OX419232	1.29e-114	97.967	5	0	35
Chenopodium album genome assembly, chromosome: 25	Chenopodium album	McUnG000141lG00003	OX419232	1.29e-114	97.967	5	0	35
Chenopodium album genome assembly, chromosome: 25	Chenopodium album	McUnG000141lG00003	OX419232	1.29e-114	97.967	5	0	35
Chenopodium album genome assembly, chromosome: 25	Chenopodium album	McUnG000141lG00003	OX419232	1.29e-114	97.967	5	0	35
Chenopodium album genome assembly, chromosome: 25	Chenopodium album	McUnG000141lG00003	OX419232	1.29e-114	97.967	5	0	35
Chenopodium album genome assembly, chromosome: 25	Chenopodium album	McUnG000141lG00003	OX419232	1.29e-114	97.967	5	0	35
Chenopodium album genome assembly, chromosome: 25	Chenopodium album	McUnG000141lG00003	OX419232	1.29e-114	97.967	5	0	35
Chenopodium album genome assembly, chromosome: 25	Chenopodium album	McUnG000141lG00003	OX419232	1.29e-114	97.967	5	0	35
Chenopodium album genome assembly, chromosome: 25	Chenopodium album	McUnG000141lG00003	OX419232	1.29e-114	97.967	5	0	35
Chenopodium album genome assembly, chromosome: 25	Chenopodium album	McUnG000141lG00003	OX419232	1.29e-114	97.967	5	0	35
Chenopodium album genome assembly, chromosome: 25	Chenopodium album	McUnG000141lG00003	OX419232	1.29e-114	97.967	5	0	35
Chenopodium album genome assembly, chromosome: 25	Chenopodium album	McUnG000141lG00003	OX419232	1.29e-114	97.967	5	0	35
Chenopodium album genome assembly, chromosome: 25	Chenopodium album	McUnG000141lG00003	OX419232	1.29e-114	97.967	5	0	35
Chenopodium album genome assembly, chromosome: 25	Chenopodium album	McUnG000141lG00003	OX419232	1.29e-114	97.967	5	0	35
Chenopodium album genome assembly, chromosome: 25	Chenopodium album	McUnG000141lG00003	OX419232	1.29e-114	97.967	5	0	35
Chenopodium album genome assembly, chromosome: 25	Chenopodium album	McUnG000141lG00003	OX419232	1.29e-114	97.967	5	0	35
Chenopodium album genome assembly, chromosome: 25	Chenopodium album	McUnG000141lG00003	OX419232	1.29e-114	97.967	5	0	35
Chenopodium album genome assembly, chromosome: 25	Chenopodium album	McUnG000141lG00003	OX419232	1.29e-114	97.967	5	0	35
Chenopodium album genome assembly, chromosome: 25	Chenopodium album	McUnG000141lG00003	OX419232	1.29e-114	97.967	5	0	35
Chenopodium album genome assembly, chromosome: 25	Chenopodium album	McUnG000141lG00003	OX419232	1.29e-114	97.967	5	0	35
Chenopodium album genome assembly, chromosome: 25	Chenopodium album	McUnG000141lG00003	OX419232	1.29e-114	97.967	5	0	35
Chenopodium album genome assembly, chromosome: 25	Chenopodium album	McUnG000141lG00003	OX419232	1.29e-114	97.967	5	0	35
Chenopodium album genome assembly, chromosome: 25	Chenopodium album	McUnG000141lG00003	OX419232	1.29e-114	97.967	5	0	35
Chenopodium album genome assembly, chromosome: 25	Chenopodium album	McUnG000141lG00003	OX419232	1.29e-114	97.967	5	0	35
Chenopodium album genome assembly, chromosome: 25	Chenopodium album	McUnG000141lG00003	OX419232	1.29e-114	97.967	5	0	35
Chenopodium album genome assembly, chromosome: 25	Chenopodium album	McUnG000141lG00003	OX419232	1.29e-114	97.967	5	0	35
Chenopodium album genome assembly, chromosome: 25	Chenopodium album	McUnG000141lG00003	OX419232	1.29e-114	97.967	5	0	35
Chenopodium album genome assembly, chromosome: 25	Chenopodium album	McUnG000141lG00003	OX419232	1.29e-114	97.967	5	0	35
Chenopodium album genome assembly, chromosome: 25	Chenopodium album	McUnG000141lG00003	OX419232	1.29e-114	97.967	5	0	35
Chenopodium album genome assembly, chromosome: 25	Chenopodium album	McUnG000141lG00003	OX419232	1.29e-114	97.967	5	0	35
Chenopodium album genome assembly, chromosome: 25	Chenopodium album	McUnG000141lG00003	OX419232	1.29e-114	97.967	5	0	35
Chenopodium album genome assembly, chromosome: 25	Chenopodium album	McUnG000141lG00003	OX419232	1.29e-114	97.967	5	0	35
Chenopodium album genome assembly, chromosome: 25	Chenopodium album	McUnG000141lG00003	OX419232	1.29e-114	97.967	5	0	35
Chenopodium album genome assembly, chromosome: 25	Chenopodium album	McUnG000141lG00003	OX419232	1.29e-114	97.967	5	0	35
Chenopodium album genome assembly, chromosome: 25	Chenopodium album	McUnG000141lG00003	OX419232	1.29e-114	97.967	5	0	35
Chenopodium album genome assembly, chromosome: 25	Chenopodium album	McUnG000141lG00003	OX419232	1.29e-114	97.967	5	0	35
Chenopodium album genome assembly, chromosome: 25	Chenopodium album	McUnG000141lG00003	OX419232	5.99e-113	97.561	6	0	35
Chenopodium album genome assembly, chromosome: 25	Chenopodium album	McUnG000141lG00003	OX419232	5.99e-113	97.561	6	0	35
Chenopodium album genome assembly, chromosome: 25	Chenopodium album	McUnG000141lG00003	OX419232	5.99e-113	97.561	6	0	35
Chenopodium album genome assembly, chromosome: 25	Chenopodium album	McUnG000141lG00003	OX419232	5.99e-113	97.561	6	0	35
Chenopodium album genome assembly, chromosome: 25	Chenopodium album	McUnG000141lG00003	OX419232	1.3e-109	97.119	7	0	34
Chenopodium album genome assembly, chromosome: 25	Chenopodium album	McUnG000141lG00003	OX419232	4.93e-69	89.189	22	2	31
Chenopodium album genome assembly, chromosome: 25	Chenopodium album	McUnG000141lG00003	OX419232	1.07e-65	86.694	21	12	33
Chenopodium album genome assembly, chromosome: 25	Chenopodium album	McUnG000141lG00003	OX419232	4.09e-20	92.405	6	0	11
Chenopodium album genome assembly, chromosome: 25	Chenopodium album	McUnG000141lG00003	OX419232	4.09e-20	92.405	6	0	11
Chenopodium album genome assembly, chromosome: 25	Chenopodium album	McUnG000141lG00003	OX419232	4.09e-20	92.405	6	0	11
Chenopodium album genome assembly, chromosome: 25	Chenopodium album	McUnG000141lG00003	OX419232	4.09e-20	92.405	6	0	11
Chenopodium album genome assembly, chromosome: 25	Chenopodium album	McUnG000141lG00003	OX419232	4.09e-20	92.405	6	0	11
Chenopodium album genome assembly, chromosome: 25	Chenopodium album	McUnG000141lG00003	OX419232	4.09e-20	92.405	6	0	11
Chenopodium album genome assembly, chromosome: 25	Chenopodium album	McUnG000141lG00003	OX419232	4.09e-20	92.405	6	0	11
Chenopodium album genome assembly, chromosome: 25	Chenopodium album	McUnG000141lG00003	OX419232	4.09e-20	92.405	6	0	11
Chenopodium album genome assembly, chromosome: 25	Chenopodium album	McUnG000141lG00003	OX419232	4.09e-20	92.405	6	0	11
Chenopodium album genome assembly, chromosome: 25	Chenopodium album	McUnG000141lG00003	OX419232	4.09e-20	92.405	6	0	11
Chenopodium album genome assembly, chromosome: 25	Chenopodium album	McUnG000141lG00003	OX419232	4.09e-20	92.405	6	0	11
Chenopodium album genome assembly, chromosome: 25	Chenopodium album	McUnG000141lG00003	OX419232	4.09e-20	92.405	6	0	11
Chenopodium album genome assembly, chromosome: 25	Chenopodium album	McUnG000141lG00003	OX419232	4.09e-20	92.405	6	0	11
Chenopodium album genome assembly, chromosome: 25	Chenopodium album	McUnG000141lG00003	OX419232	4.09e-20	92.405	6	0	11
Chenopodium album genome assembly, chromosome: 25	Chenopodium album	McUnG000141lG00003	OX419232	4.09e-20	92.405	6	0	11
Chenopodium album genome assembly, chromosome: 25	Chenopodium album	McUnG000141lG00003	OX419232	4.09e-20	92.405	6	0	11
Chenopodium album genome assembly, chromosome: 25	Chenopodium album	McUnG000141lG00003	OX419232	4.09e-20	92.405	6	0	11
Chenopodium album genome assembly, chromosome: 25	Chenopodium album	McUnG000141lG00003	OX419232	4.09e-20	92.405	6	0	11
Chenopodium album genome assembly, chromosome: 25	Chenopodium album	McUnG000141lG00003	OX419232	4.09e-20	92.405	6	0	11
Chenopodium album genome assembly, chromosome: 25	Chenopodium album	McUnG000141lG00003	OX419232	4.09e-20	92.405	6	0	11
Chenopodium album genome assembly, chromosome: 25	Chenopodium album	McUnG000141lG00003	OX419232	4.09e-20	92.405	6	0	11
Chenopodium album genome assembly, chromosome: 25	Chenopodium album	McUnG000141lG00003	OX419232	4.09e-20	92.405	6	0	11
Chenopodium album genome assembly, chromosome: 25	Chenopodium album	McUnG000141lG00003	OX419232	4.09e-20	92.405	6	0	11
Chenopodium album genome assembly, chromosome: 25	Chenopodium album	McUnG000141lG00003	OX419232	4.09e-20	92.405	6	0	11
Chenopodium album genome assembly, chromosome: 25	Chenopodium album	McUnG000141lG00003	OX419232	4.09e-20	92.405	6	0	11
Chenopodium album genome assembly, chromosome: 25	Chenopodium album	McUnG000141lG00003	OX419232	4.09e-20	92.405	6	0	11
Chenopodium album genome assembly, chromosome: 25	Chenopodium album	McUnG000141lG00003	OX419232	4.09e-20	92.405	6	0	11
Chenopodium album genome assembly, chromosome: 25	Chenopodium album	McUnG000141lG00003	OX419232	4.09e-20	92.405	6	0	11
Chenopodium album genome assembly, chromosome: 25	Chenopodium album	McUnG000141lG00003	OX419232	4.09e-20	92.405	6	0	11
Chenopodium album genome assembly, chromosome: 25	Chenopodium album	McUnG000141lG00003	OX419232	4.09e-20	92.405	6	0	11
Chenopodium album genome assembly, chromosome: 25	Chenopodium album	McUnG000141lG00003	OX419232	4.09e-20	92.405	6	0	11
Chenopodium album genome assembly, chromosome: 25	Chenopodium album	McUnG000141lG00003	OX419232	4.09e-20	92.405	6	0	11
Chenopodium album genome assembly, chromosome: 25	Chenopodium album	McUnG000141lG00003	OX419232	4.09e-20	92.405	6	0	11
Chenopodium album genome assembly, chromosome: 25	Chenopodium album	McUnG000141lG00003	OX419232	4.09e-20	92.405	6	0	11
Chenopodium album genome assembly, chromosome: 25	Chenopodium album	McUnG000141lG00003	OX419232	4.09e-20	92.405	6	0	11
Chenopodium album genome assembly, chromosome: 25	Chenopodium album	McUnG000141lG00003	OX419232	4.09e-20	92.405	6	0	11
Chenopodium album genome assembly, chromosome: 25	Chenopodium album	McUnG000141lG00003	OX419232	4.09e-20	92.405	6	0	11
Chenopodium album genome assembly, chromosome: 25	Chenopodium album	McUnG000141lG00003	OX419232	4.09e-20	92.405	6	0	11
Chenopodium album genome assembly, chromosome: 25	Chenopodium album	McUnG000141lG00003	OX419232	4.09e-20	92.405	6	0	11
Chenopodium album genome assembly, chromosome: 25	Chenopodium album	McUnG000141lG00003	OX419232	4.09e-20	92.405	6	0	11
Chenopodium album genome assembly, chromosome: 25	Chenopodium album	McUnG000141lG00003	OX419232	4.09e-20	92.405	6	0	11
Chenopodium album genome assembly, chromosome: 25	Chenopodium album	McUnG000141lG00003	OX419232	4.09e-20	92.405	6	0	11
Chenopodium album genome assembly, chromosome: 25	Chenopodium album	McUnG000141lG00003	OX419232	4.09e-20	92.405	6	0	11
Chenopodium album genome assembly, chromosome: 25	Chenopodium album	McUnG000141lG00003	OX419232	4.09e-20	92.405	6	0	11
Chenopodium album genome assembly, chromosome: 25	Chenopodium album	McUnG000141lG00003	OX419232	4.09e-20	92.405	6	0	11
Chenopodium album genome assembly, chromosome: 25	Chenopodium album	McUnG000141lG00003	OX419232	4.09e-20	92.405	6	0	11
Chenopodium album genome assembly, chromosome: 25	Chenopodium album	McUnG000141lG00003	OX419232	4.09e-20	92.405	6	0	11
Chenopodium album genome assembly, chromosome: 25	Chenopodium album	McUnG000141lG00003	OX419232	4.09e-20	92.405	6	0	11
Chenopodium album genome assembly, chromosome: 25	Chenopodium album	McUnG000141lG00003	OX419232	1.9e-18	91.139	7	0	11
Chenopodium album genome assembly, chromosome: 7	Chenopodium album	McUnG000141lG00003	OX419214	0	98.458	6	0	55
Chenopodium album genome assembly, chromosome: 7	Chenopodium album	McUnG000141lG00003	OX419214	0	98.458	6	0	55
Chenopodium album genome assembly, chromosome: 7	Chenopodium album	McUnG000141lG00003	OX419214	0	98.458	6	0	55
Chenopodium album genome assembly, chromosome: 7	Chenopodium album	McUnG000141lG00003	OX419214	0	98.458	6	0	55
Chenopodium album genome assembly, chromosome: 7	Chenopodium album	McUnG000141lG00003	OX419214	1.29e-114	97.967	5	0	35
Chenopodium album genome assembly, chromosome: 7	Chenopodium album	McUnG000141lG00003	OX419214	1.29e-114	97.967	5	0	35
Chenopodium album genome assembly, chromosome: 7	Chenopodium album	McUnG000141lG00003	OX419214	1.29e-114	97.967	5	0	35
Chenopodium album genome assembly, chromosome: 7	Chenopodium album	McUnG000141lG00003	OX419214	1.29e-114	97.967	5	0	35
Chenopodium album genome assembly, chromosome: 7	Chenopodium album	McUnG000141lG00003	OX419214	4.09e-20	92.405	6	0	11
Chenopodium album genome assembly, chromosome: 7	Chenopodium album	McUnG000141lG00003	OX419214	4.09e-20	92.405	6	0	11
Chenopodium album genome assembly, chromosome: 7	Chenopodium album	McUnG000141lG00003	OX419214	4.09e-20	92.405	6	0	11
Chenopodium album genome assembly, chromosome: 7	Chenopodium album	McUnG000141lG00003	OX419214	4.09e-20	92.405	6	0	11
Chenopodium album genome assembly, chromosome: 7	Chenopodium album	McUnG000141lG00003	OX419214	2.48e-12	94.643	3	0	8
Chenopodium album genome assembly, chromosome: 27	Chenopodium album	McUnG000141lG00003	OX419234	0	98.201	7	0	55
Chenopodium album genome assembly, chromosome: 27	Chenopodium album	McUnG000141lG00003	OX419234	0	98.201	7	0	55
Chenopodium album genome assembly, chromosome: 27	Chenopodium album	McUnG000141lG00003	OX419234	0	98.201	7	0	55
Chenopodium album genome assembly, chromosome: 27	Chenopodium album	McUnG000141lG00003	OX419234	0	98.201	7	0	55
Chenopodium album genome assembly, chromosome: 27	Chenopodium album	McUnG000141lG00003	OX419234	0	98.201	7	0	55
Chenopodium album genome assembly, chromosome: 27	Chenopodium album	McUnG000141lG00003	OX419234	0	98.201	7	0	55
Chenopodium album genome assembly, chromosome: 27	Chenopodium album	McUnG000141lG00003	OX419234	0	97.943	8	0	55
Chenopodium album genome assembly, chromosome: 27	Chenopodium album	McUnG000141lG00003	OX419234	0	97.943	8	0	55
Chenopodium album genome assembly, chromosome: 27	Chenopodium album	McUnG000141lG00003	OX419234	0	97.686	9	0	55
Chenopodium album genome assembly, chromosome: 27	Chenopodium album	McUnG000141lG00003	OX419234	1.29e-114	97.967	5	0	35
Chenopodium album genome assembly, chromosome: 27	Chenopodium album	McUnG000141lG00003	OX419234	1.29e-114	97.967	5	0	35
Chenopodium album genome assembly, chromosome: 27	Chenopodium album	McUnG000141lG00003	OX419234	5.99e-113	97.561	6	0	35
Chenopodium album genome assembly, chromosome: 27	Chenopodium album	McUnG000141lG00003	OX419234	5.99e-113	97.561	6	0	35
Chenopodium album genome assembly, chromosome: 27	Chenopodium album	McUnG000141lG00003	OX419234	5.99e-113	97.561	6	0	35
Chenopodium album genome assembly, chromosome: 27	Chenopodium album	McUnG000141lG00003	OX419234	5.99e-113	97.561	6	0	35
Chenopodium album genome assembly, chromosome: 27	Chenopodium album	McUnG000141lG00003	OX419234	5.99e-113	97.561	6	0	35
Chenopodium album genome assembly, chromosome: 27	Chenopodium album	McUnG000141lG00003	OX419234	2.79e-111	97.154	7	0	35
Chenopodium album genome assembly, chromosome: 27	Chenopodium album	McUnG000141lG00003	OX419234	8.25e-67	89.904	21	0	29
Chenopodium album genome assembly, chromosome: 27	Chenopodium album	McUnG000141lG00003	OX419234	6.61e-43	98.148	2	0	15
Chenopodium album genome assembly, chromosome: 27	Chenopodium album	McUnG000141lG00003	OX419234	4.09e-20	92.405	6	0	11
Chenopodium album genome assembly, chromosome: 27	Chenopodium album	McUnG000141lG00003	OX419234	4.09e-20	92.405	6	0	11
Chenopodium album genome assembly, chromosome: 27	Chenopodium album	McUnG000141lG00003	OX419234	4.09e-20	92.405	6	0	11
Chenopodium album genome assembly, chromosome: 27	Chenopodium album	McUnG000141lG00003	OX419234	4.09e-20	92.405	6	0	11
Chenopodium album genome assembly, chromosome: 27	Chenopodium album	McUnG000141lG00003	OX419234	4.09e-20	92.405	6	0	11
Chenopodium album genome assembly, chromosome: 27	Chenopodium album	McUnG000141lG00003	OX419234	4.09e-20	92.405	6	0	11
Chenopodium album genome assembly, chromosome: 27	Chenopodium album	McUnG000141lG00003	OX419234	1.9e-18	91.139	7	0	11
Chenopodium album genome assembly, chromosome: 27	Chenopodium album	McUnG000141lG00003	OX419234	2.48e-12	96.226	2	0	7
Chenopodium album genome assembly, chromosome: 27	Chenopodium album	McUnG000141lG00003	OX419234	1.15e-10	94.34	3	0	7
Chenopodium album genome assembly, chromosome: 27	Chenopodium album	McUnG000141lG00003	OX419234	5.37e-09	97.727	1	0	6
Limeum africanum 26S ribosomal RNA gene, partial sequence	Limeum africanum	McUnG000141lG00003	HQ843452	0	97.943	8	0	55
Limeum africanum 26S ribosomal RNA gene, partial sequence	Limeum africanum	McUnG000141lG00003	HQ843452	2.79e-111	97.154	7	0	35
Limeum africanum 26S ribosomal RNA gene, partial sequence	Limeum africanum	McUnG000141lG00003	HQ843452	4.03e-30	100	0	0	11
Opuntia penicilligera voucher M.Kohler 541 (ICN) external transcribed spacer small subunit ribosomal RNA gene, internal transcribed spacer 1, 5.8S ribosomal RNA gene, internal transcribed spacer 2, and large subunit ribosomal RNA gene, complete sequence	Opuntia penicilligera	McUnG000141lG00002	MZ366783	7.52e-170	90.144	22	26	100
Opuntia macrorhiza voucher B.Snow 2089 (FLAS) external transcribed spacer small subunit ribosomal RNA gene, internal transcribed spacer 1, 5.8S ribosomal RNA gene, internal transcribed spacer 2, and large subunit ribosomal RNA gene, complete sequence	Opuntia macrorhiza	McUnG000141lG00002	MZ366780	7.52e-170	90.144	22	26	100
Opuntia retrorsa voucher M.Kohler 401 (ICN) external transcribed spacer small subunit ribosomal RNA gene, internal transcribed spacer 1, 5.8S ribosomal RNA gene, internal transcribed spacer 2, and large subunit ribosomal RNA gene, complete sequence	Opuntia retrorsa	McUnG000141lG00002	MZ366785	3.5e-168	89.938	23	26	100
Opuntia megapotamica voucher F.Font 856 (BAF) external transcribed spacer small subunit ribosomal RNA gene, internal transcribed spacer 1, 5.8S ribosomal RNA gene, internal transcribed spacer 2, and large subunit ribosomal RNA gene, complete sequence	Opuntia megapotamica	McUnG000141lG00002	MZ366781	3.5e-168	89.938	23	26	100
Opuntia gaumeri voucher DBG 1999-0027 external transcribed spacer small subunit ribosomal RNA gene, internal transcribed spacer 1, 5.8S ribosomal RNA gene, internal transcribed spacer 2, and large subunit ribosomal RNA gene, complete sequence	Opuntia gaumeri	McUnG000141lG00002	MZ366779	3.5e-168	89.938	23	26	100
Thalictrum dasycarpum isolate DPP52 small subunit ribosomal RNA gene, partial sequence; internal transcribed spacer 1, 5.8S ribosomal RNA gene, and internal transcribed spacer 2, complete sequence; and large subunit ribosomal RNA gene, partial sequence	Thalictrum dasycarpum	McUnG000186lG00001	MT610967	1.05e-79	100	0	0	30
Thalictrum dasycarpum isolate DPP52 small subunit ribosomal RNA gene, partial sequence; internal transcribed spacer 1, 5.8S ribosomal RNA gene, and internal transcribed spacer 2, complete sequence; and large subunit ribosomal RNA gene, partial sequence	Thalictrum dasycarpum	McUnG000186lG00001	MT610967	1.08e-59	95.973	6	0	27
Thalictrum dasycarpum isolate DPP52 small subunit ribosomal RNA gene, partial sequence; internal transcribed spacer 1, 5.8S ribosomal RNA gene, and internal transcribed spacer 2, complete sequence; and large subunit ribosomal RNA gene, partial sequence	Thalictrum dasycarpum	McUnG000186lG00001	MT610967	8.74e-31	95.652	4	0	16
Thalictrum dasycarpum isolate DPP52 small subunit ribosomal RNA gene, partial sequence; internal transcribed spacer 1, 5.8S ribosomal RNA gene, and internal transcribed spacer 2, complete sequence; and large subunit ribosomal RNA gene, partial sequence	Thalictrum dasycarpum	McUnG000186lG00001	MT610967	1.15e-14	92.424	5	0	12
Thalictrum simplex 18S ribosomal RNA gene, partial sequence	Thalictrum simplex	McUnG000186lG00001	FJ748883	1.05e-79	100	0	0	30
Thalictrum javanicum 18S ribosomal RNA gene, partial sequence	Thalictrum javanicum	McUnG000186lG00001	FJ748875	1.05e-79	100	0	0	30
Thalictrum minus var. hypoleucum 18S ribosomal RNA gene, partial sequence	Thalictrum minus var. hypoleucum	McUnG000186lG00001	FJ748874	1.05e-79	100	0	0	30
Aquilegia vulgaris 18S ribosomal RNA gene, partial sequence	Aquilegia vulgaris	McUnG000186lG00001	FJ748872	1.05e-79	100	0	0	30
Thalictrum dasycarpum isolate DPP52 small subunit ribosomal RNA gene, partial sequence; internal transcribed spacer 1, 5.8S ribosomal RNA gene, and internal transcribed spacer 2, complete sequence; and large subunit ribosomal RNA gene, partial sequence	Thalictrum dasycarpum	McUnG000186lG00002	MT610967	1.05e-79	100	0	0	30
Thalictrum dasycarpum isolate DPP52 small subunit ribosomal RNA gene, partial sequence; internal transcribed spacer 1, 5.8S ribosomal RNA gene, and internal transcribed spacer 2, complete sequence; and large subunit ribosomal RNA gene, partial sequence	Thalictrum dasycarpum	McUnG000186lG00002	MT610967	1.08e-59	95.973	6	0	27
Thalictrum dasycarpum isolate DPP52 small subunit ribosomal RNA gene, partial sequence; internal transcribed spacer 1, 5.8S ribosomal RNA gene, and internal transcribed spacer 2, complete sequence; and large subunit ribosomal RNA gene, partial sequence	Thalictrum dasycarpum	McUnG000186lG00002	MT610967	8.74e-31	95.652	4	0	16
Thalictrum dasycarpum isolate DPP52 small subunit ribosomal RNA gene, partial sequence; internal transcribed spacer 1, 5.8S ribosomal RNA gene, and internal transcribed spacer 2, complete sequence; and large subunit ribosomal RNA gene, partial sequence	Thalictrum dasycarpum	McUnG000186lG00002	MT610967	1.15e-14	92.424	5	0	12
Thalictrum simplex 18S ribosomal RNA gene, partial sequence	Thalictrum simplex	McUnG000186lG00002	FJ748883	1.05e-79	100	0	0	30
Thalictrum javanicum 18S ribosomal RNA gene, partial sequence	Thalictrum javanicum	McUnG000186lG00002	FJ748875	1.05e-79	100	0	0	30
Thalictrum minus var. hypoleucum 18S ribosomal RNA gene, partial sequence	Thalictrum minus var. hypoleucum	McUnG000186lG00002	FJ748874	1.05e-79	100	0	0	30
Aquilegia vulgaris 18S ribosomal RNA gene, partial sequence	Aquilegia vulgaris	McUnG000186lG00002	FJ748872	1.05e-79	100	0	0	30
Thalictrum dasycarpum isolate DPP52 small subunit ribosomal RNA gene, partial sequence; internal transcribed spacer 1, 5.8S ribosomal RNA gene, and internal transcribed spacer 2, complete sequence; and large subunit ribosomal RNA gene, partial sequence	Thalictrum dasycarpum	McUnG000233lG00001	MT610967	1.05e-79	100	0	0	30
Thalictrum dasycarpum isolate DPP52 small subunit ribosomal RNA gene, partial sequence; internal transcribed spacer 1, 5.8S ribosomal RNA gene, and internal transcribed spacer 2, complete sequence; and large subunit ribosomal RNA gene, partial sequence	Thalictrum dasycarpum	McUnG000233lG00001	MT610967	1.08e-59	95.973	6	0	27
Thalictrum dasycarpum isolate DPP52 small subunit ribosomal RNA gene, partial sequence; internal transcribed spacer 1, 5.8S ribosomal RNA gene, and internal transcribed spacer 2, complete sequence; and large subunit ribosomal RNA gene, partial sequence	Thalictrum dasycarpum	McUnG000233lG00001	MT610967	8.74e-31	95.652	4	0	16
Thalictrum dasycarpum isolate DPP52 small subunit ribosomal RNA gene, partial sequence; internal transcribed spacer 1, 5.8S ribosomal RNA gene, and internal transcribed spacer 2, complete sequence; and large subunit ribosomal RNA gene, partial sequence	Thalictrum dasycarpum	McUnG000233lG00001	MT610967	1.15e-14	92.424	5	0	12
Thalictrum simplex 18S ribosomal RNA gene, partial sequence	Thalictrum simplex	McUnG000233lG00001	FJ748883	1.05e-79	100	0	0	30
Thalictrum javanicum 18S ribosomal RNA gene, partial sequence	Thalictrum javanicum	McUnG000233lG00001	FJ748875	1.05e-79	100	0	0	30
Thalictrum minus var. hypoleucum 18S ribosomal RNA gene, partial sequence	Thalictrum minus var. hypoleucum	McUnG000233lG00001	FJ748874	1.05e-79	100	0	0	30
Aquilegia vulgaris 18S ribosomal RNA gene, partial sequence	Aquilegia vulgaris	McUnG000233lG00001	FJ748872	1.05e-79	100	0	0	30
PREDICTED: Mercurialis annua 28S ribosomal RNA (LOC126654281), rRNA	Mercurialis annua	McUnG000238lG00001	XR_007632532	1.07e-74	100	0	0	28
PREDICTED: Mercurialis annua 28S ribosomal RNA (LOC126654281), rRNA	Mercurialis annua	McUnG000238lG00001	XR_007632532	1.14e-29	95.556	4	0	16
Ricinus communis isolate BPTPS068 small subunit ribosomal RNA gene, partial sequence; internal transcribed spacer 1, 5.8S ribosomal RNA gene, and internal transcribed spacer 2, complete sequence; and large subunit ribosomal RNA gene, partial sequence	Ricinus communis	McUnG000238lG00001	ON685385	1.07e-74	100	0	0	28
Ricinus communis isolate BPTPS068 small subunit ribosomal RNA gene, partial sequence; internal transcribed spacer 1, 5.8S ribosomal RNA gene, and internal transcribed spacer 2, complete sequence; and large subunit ribosomal RNA gene, partial sequence	Ricinus communis	McUnG000238lG00001	ON685385	3.01e-65	99.31	1	0	26
Ricinus communis isolate BPTPS068 small subunit ribosomal RNA gene, partial sequence; internal transcribed spacer 1, 5.8S ribosomal RNA gene, and internal transcribed spacer 2, complete sequence; and large subunit ribosomal RNA gene, partial sequence	Ricinus communis	McUnG000238lG00001	ON685385	5.25e-33	97.778	2	0	16
Ricinus communis isolate BPTPS068 small subunit ribosomal RNA gene, partial sequence; internal transcribed spacer 1, 5.8S ribosomal RNA gene, and internal transcribed spacer 2, complete sequence; and large subunit ribosomal RNA gene, partial sequence	Ricinus communis	McUnG000238lG00001	ON685385	1.15e-19	96.97	2	0	12
PREDICTED: Ricinus communis 28S ribosomal RNA (LOC125368881), rRNA	Ricinus communis	McUnG000238lG00001	XR_007214498	1.07e-74	100	0	0	28
PREDICTED: Ricinus communis 28S ribosomal RNA (LOC125368881), rRNA	Ricinus communis	McUnG000238lG00001	XR_007214498	5.25e-33	97.778	2	0	16
PREDICTED: Ricinus communis 28S ribosomal RNA (LOC125368881), rRNA	Ricinus communis	McUnG000238lG00001	XR_007214498	1.15e-19	96.97	2	0	12
Mercurialis annua genome assembly, chromosome: LG6	Mercurialis annua	McUnG000238lG00001	OW569316	1.07e-74	100	0	0	28
Mercurialis annua genome assembly, chromosome: LG6	Mercurialis annua	McUnG000238lG00001	OW569316	4.96e-73	99.371	1	0	28
Mercurialis annua genome assembly, chromosome: LG6	Mercurialis annua	McUnG000238lG00001	OW569316	4.96e-73	99.371	1	0	28
Mercurialis annua genome assembly, chromosome: LG6	Mercurialis annua	McUnG000238lG00001	OW569316	4.96e-73	99.371	1	0	28
Mercurialis annua genome assembly, chromosome: LG6	Mercurialis annua	McUnG000238lG00001	OW569316	4.96e-73	99.371	1	0	28
Mercurialis annua genome assembly, chromosome: LG6	Mercurialis annua	McUnG000238lG00001	OW569316	4.96e-73	99.371	1	0	28
Mercurialis annua genome assembly, chromosome: LG6	Mercurialis annua	McUnG000238lG00001	OW569316	4.96e-73	99.371	1	0	28
Mercurialis annua genome assembly, chromosome: LG6	Mercurialis annua	McUnG000238lG00001	OW569316	4.96e-73	99.371	1	0	28
Mercurialis annua genome assembly, chromosome: LG6	Mercurialis annua	McUnG000238lG00001	OW569316	4.96e-73	99.371	1	0	28
Mercurialis annua genome assembly, chromosome: LG6	Mercurialis annua	McUnG000238lG00001	OW569316	4.96e-73	99.371	1	0	28
Mercurialis annua genome assembly, chromosome: LG6	Mercurialis annua	McUnG000238lG00001	OW569316	4.96e-73	99.371	1	0	28
Mercurialis annua genome assembly, chromosome: LG6	Mercurialis annua	McUnG000238lG00001	OW569316	4.96e-73	99.371	1	0	28
Mercurialis annua genome assembly, chromosome: LG6	Mercurialis annua	McUnG000238lG00001	OW569316	4.96e-73	99.371	1	0	28
Mercurialis annua genome assembly, chromosome: LG6	Mercurialis annua	McUnG000238lG00001	OW569316	4.96e-73	99.371	1	0	28
Mercurialis annua genome assembly, chromosome: LG6	Mercurialis annua	McUnG000238lG00001	OW569316	4.96e-73	99.371	1	0	28
Mercurialis annua genome assembly, chromosome: LG6	Mercurialis annua	McUnG000238lG00001	OW569316	4.96e-73	99.371	1	0	28
Mercurialis annua genome assembly, chromosome: LG6	Mercurialis annua	McUnG000238lG00001	OW569316	4.96e-73	99.371	1	0	28
Mercurialis annua genome assembly, chromosome: LG6	Mercurialis annua	McUnG000238lG00001	OW569316	4.96e-73	99.371	1	0	28
Mercurialis annua genome assembly, chromosome: LG6	Mercurialis annua	McUnG000238lG00001	OW569316	4.96e-73	99.371	1	0	28
Mercurialis annua genome assembly, chromosome: LG6	Mercurialis annua	McUnG000238lG00001	OW569316	4.96e-73	99.371	1	0	28
Mercurialis annua genome assembly, chromosome: LG6	Mercurialis annua	McUnG000238lG00001	OW569316	6.42e-72	98.758	1	1	29
Mercurialis annua genome assembly, chromosome: LG6	Mercurialis annua	McUnG000238lG00001	OW569316	2.31e-71	98.742	2	0	28
Mercurialis annua genome assembly, chromosome: LG6	Mercurialis annua	McUnG000238lG00001	OW569316	2.31e-71	98.742	2	0	28
Mercurialis annua genome assembly, chromosome: LG6	Mercurialis annua	McUnG000238lG00001	OW569316	2.31e-71	98.742	2	0	28
Mercurialis annua genome assembly, chromosome: LG6	Mercurialis annua	McUnG000238lG00001	OW569316	2.31e-71	98.742	2	0	28
Mercurialis annua genome assembly, chromosome: LG6	Mercurialis annua	McUnG000238lG00001	OW569316	2.31e-71	98.742	2	0	28
Mercurialis annua genome assembly, chromosome: LG6	Mercurialis annua	McUnG000238lG00001	OW569316	2.31e-71	98.742	2	0	28
Mercurialis annua genome assembly, chromosome: LG6	Mercurialis annua	McUnG000238lG00001	OW569316	2.31e-71	98.742	2	0	28
Mercurialis annua genome assembly, chromosome: LG6	Mercurialis annua	McUnG000238lG00001	OW569316	2.31e-71	98.742	2	0	28
Mercurialis annua genome assembly, chromosome: LG6	Mercurialis annua	McUnG000238lG00001	OW569316	1.07e-69	98.113	3	0	28
Mercurialis annua genome assembly, chromosome: LG6	Mercurialis annua	McUnG000238lG00001	OW569316	1.07e-69	98.113	3	0	28
Mercurialis annua genome assembly, chromosome: LG6	Mercurialis annua	McUnG000238lG00001	OW569316	1.07e-69	98.113	3	0	28
Mercurialis annua genome assembly, chromosome: LG6	Mercurialis annua	McUnG000238lG00001	OW569316	1.07e-69	98.113	3	0	28
Mercurialis annua genome assembly, chromosome: LG6	Mercurialis annua	McUnG000238lG00001	OW569316	1.07e-69	98.113	3	0	28
Mercurialis annua genome assembly, chromosome: LG6	Mercurialis annua	McUnG000238lG00001	OW569316	1.07e-69	98.113	3	0	28
Mercurialis annua genome assembly, chromosome: LG6	Mercurialis annua	McUnG000238lG00001	OW569316	1.07e-69	98.113	3	0	28
Mercurialis annua genome assembly, chromosome: LG6	Mercurialis annua	McUnG000238lG00001	OW569316	5e-68	97.484	4	0	28
Mercurialis annua genome assembly, chromosome: LG6	Mercurialis annua	McUnG000238lG00001	OW569316	5e-68	97.484	4	0	28
Mercurialis annua genome assembly, chromosome: LG6	Mercurialis annua	McUnG000238lG00001	OW569316	6.47e-67	100	0	0	26
Mercurialis annua genome assembly, chromosome: LG6	Mercurialis annua	McUnG000238lG00001	OW569316	3.01e-65	99.31	1	0	26
Mercurialis annua genome assembly, chromosome: LG6	Mercurialis annua	McUnG000238lG00001	OW569316	3.01e-65	99.31	1	0	26
Mercurialis annua genome assembly, chromosome: LG6	Mercurialis annua	McUnG000238lG00001	OW569316	3.01e-65	99.31	1	0	26
Mercurialis annua genome assembly, chromosome: LG6	Mercurialis annua	McUnG000238lG00001	OW569316	3.01e-65	99.31	1	0	26
Mercurialis annua genome assembly, chromosome: LG6	Mercurialis annua	McUnG000238lG00001	OW569316	3.01e-65	99.31	1	0	26
Mercurialis annua genome assembly, chromosome: LG6	Mercurialis annua	McUnG000238lG00001	OW569316	3.01e-65	99.31	1	0	26
Mercurialis annua genome assembly, chromosome: LG6	Mercurialis annua	McUnG000238lG00001	OW569316	3.01e-65	99.31	1	0	26
Mercurialis annua genome assembly, chromosome: LG6	Mercurialis annua	McUnG000238lG00001	OW569316	3.01e-65	99.31	1	0	26
Mercurialis annua genome assembly, chromosome: LG6	Mercurialis annua	McUnG000238lG00001	OW569316	3.01e-65	99.31	1	0	26
Mercurialis annua genome assembly, chromosome: LG6	Mercurialis annua	McUnG000238lG00001	OW569316	3.01e-65	99.31	1	0	26
Mercurialis annua genome assembly, chromosome: LG6	Mercurialis annua	McUnG000238lG00001	OW569316	3.01e-65	99.31	1	0	26
Mercurialis annua genome assembly, chromosome: LG6	Mercurialis annua	McUnG000238lG00001	OW569316	3.01e-65	99.31	1	0	26
Mercurialis annua genome assembly, chromosome: LG6	Mercurialis annua	McUnG000238lG00001	OW569316	3.01e-65	99.31	1	0	26
Mercurialis annua genome assembly, chromosome: LG6	Mercurialis annua	McUnG000238lG00001	OW569316	3.01e-65	99.31	1	0	26
Mercurialis annua genome assembly, chromosome: LG6	Mercurialis annua	McUnG000238lG00001	OW569316	3.01e-65	99.31	1	0	26
Mercurialis annua genome assembly, chromosome: LG6	Mercurialis annua	McUnG000238lG00001	OW569316	3.01e-65	99.31	1	0	26
Mercurialis annua genome assembly, chromosome: LG6	Mercurialis annua	McUnG000238lG00001	OW569316	3.01e-65	99.31	1	0	26
Mercurialis annua genome assembly, chromosome: LG6	Mercurialis annua	McUnG000238lG00001	OW569316	3.01e-65	99.31	1	0	26
Mercurialis annua genome assembly, chromosome: LG6	Mercurialis annua	McUnG000238lG00001	OW569316	3.01e-65	99.31	1	0	26
Mercurialis annua genome assembly, chromosome: LG6	Mercurialis annua	McUnG000238lG00001	OW569316	3.01e-65	99.31	1	0	26
Mercurialis annua genome assembly, chromosome: LG6	Mercurialis annua	McUnG000238lG00001	OW569316	3.01e-65	99.31	1	0	26
Mercurialis annua genome assembly, chromosome: LG6	Mercurialis annua	McUnG000238lG00001	OW569316	3.01e-65	99.31	1	0	26
Mercurialis annua genome assembly, chromosome: LG6	Mercurialis annua	McUnG000238lG00001	OW569316	3.01e-65	99.31	1	0	26
Mercurialis annua genome assembly, chromosome: LG6	Mercurialis annua	McUnG000238lG00001	OW569316	3.01e-65	99.31	1	0	26
Mercurialis annua genome assembly, chromosome: LG6	Mercurialis annua	McUnG000238lG00001	OW569316	1.4e-63	98.621	2	0	26
Mercurialis annua genome assembly, chromosome: LG6	Mercurialis annua	McUnG000238lG00001	OW569316	1.4e-63	98.621	2	0	26
Mercurialis annua genome assembly, chromosome: LG6	Mercurialis annua	McUnG000238lG00001	OW569316	1.4e-63	98.621	2	0	26
Mercurialis annua genome assembly, chromosome: LG6	Mercurialis annua	McUnG000238lG00001	OW569316	1.4e-63	98.621	2	0	26
Mercurialis annua genome assembly, chromosome: LG6	Mercurialis annua	McUnG000238lG00001	OW569316	1.4e-63	98.621	2	0	26
Mercurialis annua genome assembly, chromosome: LG6	Mercurialis annua	McUnG000238lG00001	OW569316	1.4e-63	98.621	2	0	26
Mercurialis annua genome assembly, chromosome: LG6	Mercurialis annua	McUnG000238lG00001	OW569316	1.4e-63	98.621	2	0	26
Mercurialis annua genome assembly, chromosome: LG6	Mercurialis annua	McUnG000238lG00001	OW569316	1.4e-63	98.621	2	0	26
Mercurialis annua genome assembly, chromosome: LG6	Mercurialis annua	McUnG000238lG00001	OW569316	1.4e-63	98.621	2	0	26
Mercurialis annua genome assembly, chromosome: LG6	Mercurialis annua	McUnG000238lG00001	OW569316	1.4e-63	98.621	2	0	26
Mercurialis annua genome assembly, chromosome: LG6	Mercurialis annua	McUnG000238lG00001	OW569316	6.51e-62	97.931	3	0	26
Mercurialis annua genome assembly, chromosome: LG6	Mercurialis annua	McUnG000238lG00001	OW569316	6.51e-62	97.931	3	0	26
Mercurialis annua genome assembly, chromosome: LG6	Mercurialis annua	McUnG000238lG00001	OW569316	6.51e-62	97.931	3	0	26
Mercurialis annua genome assembly, chromosome: LG6	Mercurialis annua	McUnG000238lG00001	OW569316	3.03e-60	97.241	4	0	26
Mercurialis annua genome assembly, chromosome: LG6	Mercurialis annua	McUnG000238lG00001	OW569316	1.41e-58	96.552	5	0	26
Mercurialis annua genome assembly, chromosome: LG6	Mercurialis annua	McUnG000238lG00001	OW569316	5.07e-58	96.552	4	1	26
Mercurialis annua genome assembly, chromosome: LG6	Mercurialis annua	McUnG000238lG00001	OW569316	3.05e-55	95.172	7	0	26
Mercurialis annua genome assembly, chromosome: LG6	Mercurialis annua	McUnG000238lG00001	OW569316	3.05e-55	95.172	7	0	26
Mercurialis annua genome assembly, chromosome: LG6	Mercurialis annua	McUnG000238lG00001	OW569316	1.14e-29	95.556	4	0	16
Mercurialis annua genome assembly, chromosome: LG6	Mercurialis annua	McUnG000238lG00001	OW569316	1.14e-29	95.556	4	0	16
Mercurialis annua genome assembly, chromosome: LG6	Mercurialis annua	McUnG000238lG00001	OW569316	1.14e-29	95.556	4	0	16
Mercurialis annua genome assembly, chromosome: LG6	Mercurialis annua	McUnG000238lG00001	OW569316	1.14e-29	95.556	4	0	16
Mercurialis annua genome assembly, chromosome: LG6	Mercurialis annua	McUnG000238lG00001	OW569316	1.14e-29	95.556	4	0	16
Mercurialis annua genome assembly, chromosome: LG6	Mercurialis annua	McUnG000238lG00001	OW569316	1.14e-29	95.556	4	0	16
Mercurialis annua genome assembly, chromosome: LG6	Mercurialis annua	McUnG000238lG00001	OW569316	1.14e-29	95.556	4	0	16
Mercurialis annua genome assembly, chromosome: LG6	Mercurialis annua	McUnG000238lG00001	OW569316	1.14e-29	95.556	4	0	16
Mercurialis annua genome assembly, chromosome: LG6	Mercurialis annua	McUnG000238lG00001	OW569316	1.14e-29	95.556	4	0	16
Mercurialis annua genome assembly, chromosome: LG6	Mercurialis annua	McUnG000238lG00001	OW569316	1.14e-29	95.556	4	0	16
Mercurialis annua genome assembly, chromosome: LG6	Mercurialis annua	McUnG000238lG00001	OW569316	1.14e-29	95.556	4	0	16
Mercurialis annua genome assembly, chromosome: LG6	Mercurialis annua	McUnG000238lG00001	OW569316	1.14e-29	95.556	4	0	16
Mercurialis annua genome assembly, chromosome: LG6	Mercurialis annua	McUnG000238lG00001	OW569316	1.14e-29	95.556	4	0	16
Mercurialis annua genome assembly, chromosome: LG6	Mercurialis annua	McUnG000238lG00001	OW569316	1.14e-29	95.556	4	0	16
Mercurialis annua genome assembly, chromosome: LG6	Mercurialis annua	McUnG000238lG00001	OW569316	1.14e-29	95.556	4	0	16
Mercurialis annua genome assembly, chromosome: LG6	Mercurialis annua	McUnG000238lG00001	OW569316	1.14e-29	95.556	4	0	16
Mercurialis annua genome assembly, chromosome: LG6	Mercurialis annua	McUnG000238lG00001	OW569316	1.14e-29	95.556	4	0	16
Mercurialis annua genome assembly, chromosome: LG6	Mercurialis annua	McUnG000238lG00001	OW569316	1.14e-29	95.556	4	0	16
Mercurialis annua genome assembly, chromosome: LG6	Mercurialis annua	McUnG000238lG00001	OW569316	1.14e-29	95.556	4	0	16
Mercurialis annua genome assembly, chromosome: LG6	Mercurialis annua	McUnG000238lG00001	OW569316	1.14e-29	95.556	4	0	16
Mercurialis annua genome assembly, chromosome: LG6	Mercurialis annua	McUnG000238lG00001	OW569316	1.14e-29	95.556	4	0	16
Mercurialis annua genome assembly, chromosome: LG6	Mercurialis annua	McUnG000238lG00001	OW569316	1.14e-29	95.556	4	0	16
Mercurialis annua genome assembly, chromosome: LG6	Mercurialis annua	McUnG000238lG00001	OW569316	1.14e-29	95.556	4	0	16
Mercurialis annua genome assembly, chromosome: LG6	Mercurialis annua	McUnG000238lG00001	OW569316	1.14e-29	95.556	4	0	16
Mercurialis annua genome assembly, chromosome: LG6	Mercurialis annua	McUnG000238lG00001	OW569316	1.14e-29	95.556	4	0	16
Mercurialis annua genome assembly, chromosome: LG6	Mercurialis annua	McUnG000238lG00001	OW569316	1.14e-29	95.556	4	0	16
Mercurialis annua genome assembly, chromosome: LG6	Mercurialis annua	McUnG000238lG00001	OW569316	1.14e-29	95.556	4	0	16
Mercurialis annua genome assembly, chromosome: LG6	Mercurialis annua	McUnG000238lG00001	OW569316	1.14e-29	95.556	4	0	16
Mercurialis annua genome assembly, chromosome: LG6	Mercurialis annua	McUnG000238lG00001	OW569316	1.14e-29	95.556	4	0	16
Mercurialis annua genome assembly, chromosome: LG6	Mercurialis annua	McUnG000238lG00001	OW569316	5.29e-28	94.444	5	0	16
Mercurialis annua genome assembly, chromosome: LG6	Mercurialis annua	McUnG000238lG00001	OW569316	5.29e-28	94.444	5	0	16
Mercurialis annua genome assembly, chromosome: LG6	Mercurialis annua	McUnG000238lG00001	OW569316	5.29e-28	94.444	5	0	16
Mercurialis annua genome assembly, chromosome: LG6	Mercurialis annua	McUnG000238lG00001	OW569316	5.29e-28	94.444	5	0	16
Mercurialis annua genome assembly, chromosome: LG6	Mercurialis annua	McUnG000238lG00001	OW569316	5.29e-28	94.444	5	0	16
Mercurialis annua genome assembly, chromosome: LG6	Mercurialis annua	McUnG000238lG00001	OW569316	1.9e-27	95.349	4	0	15
Mercurialis annua genome assembly, chromosome: LG6	Mercurialis annua	McUnG000238lG00001	OW569316	2.46e-26	93.333	6	0	16
Mercurialis annua genome assembly, chromosome: LG6	Mercurialis annua	McUnG000238lG00001	OW569316	8.85e-26	94.186	5	0	15
Mercurialis annua genome assembly, chromosome: LG6	Mercurialis annua	McUnG000238lG00001	OW569316	1.48e-23	93.902	5	0	15
Mercurialis annua genome assembly, chromosome: LG6	Mercurialis annua	McUnG000238lG00001	OW569316	1.92e-22	91.011	8	0	16
Mercurialis annua genome assembly, chromosome: LG6	Mercurialis annua	McUnG000238lG00001	OW569316	2.5e-16	93.939	4	0	12
Delosperma napiforme 26S ribosomal RNA gene, partial sequence	Delosperma napiforme	McUnG000238lG00001	HQ843446	1.07e-74	100	0	0	28
Delosperma napiforme 26S ribosomal RNA gene, partial sequence	Delosperma napiforme	McUnG000238lG00001	HQ843446	2.43e-36	100	0	0	16
Delosperma napiforme 26S ribosomal RNA gene, partial sequence	Delosperma napiforme	McUnG000238lG00001	HQ843446	5.33e-23	100	0	0	12
Thalictrum dasycarpum isolate DPP52 small subunit ribosomal RNA gene, partial sequence; internal transcribed spacer 1, 5.8S ribosomal RNA gene, and internal transcribed spacer 2, complete sequence; and large subunit ribosomal RNA gene, partial sequence	Thalictrum dasycarpum	McUnG000238lG00002	MT610967	3.2e-80	100	0	0	28
Thalictrum dasycarpum isolate DPP52 small subunit ribosomal RNA gene, partial sequence; internal transcribed spacer 1, 5.8S ribosomal RNA gene, and internal transcribed spacer 2, complete sequence; and large subunit ribosomal RNA gene, partial sequence	Thalictrum dasycarpum	McUnG000238lG00002	MT610967	1.18e-59	95.973	6	0	24
Thalictrum dasycarpum isolate DPP52 small subunit ribosomal RNA gene, partial sequence; internal transcribed spacer 1, 5.8S ribosomal RNA gene, and internal transcribed spacer 2, complete sequence; and large subunit ribosomal RNA gene, partial sequence	Thalictrum dasycarpum	McUnG000238lG00002	MT610967	9.54e-31	95.652	4	0	15
Thalictrum dasycarpum isolate DPP52 small subunit ribosomal RNA gene, partial sequence; internal transcribed spacer 1, 5.8S ribosomal RNA gene, and internal transcribed spacer 2, complete sequence; and large subunit ribosomal RNA gene, partial sequence	Thalictrum dasycarpum	McUnG000238lG00002	MT610967	1.26e-14	92.424	5	0	11
Thalictrum dasycarpum isolate DPP52 small subunit ribosomal RNA gene, partial sequence; internal transcribed spacer 1, 5.8S ribosomal RNA gene, and internal transcribed spacer 2, complete sequence; and large subunit ribosomal RNA gene, partial sequence	Thalictrum dasycarpum	McUnG000238lG00002	MT610967	5.86e-13	100	0	0	8
Thalictrum simplex 18S ribosomal RNA gene, partial sequence	Thalictrum simplex	McUnG000238lG00002	FJ748883	3.2e-80	100	0	0	28
Thalictrum simplex 18S ribosomal RNA gene, partial sequence	Thalictrum simplex	McUnG000238lG00002	FJ748883	5.86e-13	100	0	0	8
Thalictrum javanicum 18S ribosomal RNA gene, partial sequence	Thalictrum javanicum	McUnG000238lG00002	FJ748875	3.2e-80	100	0	0	28
Thalictrum javanicum 18S ribosomal RNA gene, partial sequence	Thalictrum javanicum	McUnG000238lG00002	FJ748875	5.86e-13	100	0	0	8
Thalictrum minus var. hypoleucum 18S ribosomal RNA gene, partial sequence	Thalictrum minus var. hypoleucum	McUnG000238lG00002	FJ748874	3.2e-80	100	0	0	28
Thalictrum minus var. hypoleucum 18S ribosomal RNA gene, partial sequence	Thalictrum minus var. hypoleucum	McUnG000238lG00002	FJ748874	5.86e-13	100	0	0	8
Aquilegia vulgaris 18S ribosomal RNA gene, partial sequence	Aquilegia vulgaris	McUnG000238lG00002	FJ748872	3.2e-80	100	0	0	28
Aquilegia vulgaris 18S ribosomal RNA gene, partial sequence	Aquilegia vulgaris	McUnG000238lG00002	FJ748872	5.86e-13	100	0	0	8
Thalictrum dasycarpum isolate DPP52 small subunit ribosomal RNA gene, partial sequence; internal transcribed spacer 1, 5.8S ribosomal RNA gene, and internal transcribed spacer 2, complete sequence; and large subunit ribosomal RNA gene, partial sequence	Thalictrum dasycarpum	McUnG000263lG00001	MT610967	1.05e-79	100	0	0	30
Thalictrum dasycarpum isolate DPP52 small subunit ribosomal RNA gene, partial sequence; internal transcribed spacer 1, 5.8S ribosomal RNA gene, and internal transcribed spacer 2, complete sequence; and large subunit ribosomal RNA gene, partial sequence	Thalictrum dasycarpum	McUnG000263lG00001	MT610967	1.08e-59	95.973	6	0	27
Thalictrum dasycarpum isolate DPP52 small subunit ribosomal RNA gene, partial sequence; internal transcribed spacer 1, 5.8S ribosomal RNA gene, and internal transcribed spacer 2, complete sequence; and large subunit ribosomal RNA gene, partial sequence	Thalictrum dasycarpum	McUnG000263lG00001	MT610967	8.74e-31	95.652	4	0	16
Thalictrum dasycarpum isolate DPP52 small subunit ribosomal RNA gene, partial sequence; internal transcribed spacer 1, 5.8S ribosomal RNA gene, and internal transcribed spacer 2, complete sequence; and large subunit ribosomal RNA gene, partial sequence	Thalictrum dasycarpum	McUnG000263lG00001	MT610967	1.15e-14	92.424	5	0	12
Thalictrum simplex 18S ribosomal RNA gene, partial sequence	Thalictrum simplex	McUnG000263lG00001	FJ748883	1.05e-79	100	0	0	30
Thalictrum javanicum 18S ribosomal RNA gene, partial sequence	Thalictrum javanicum	McUnG000263lG00001	FJ748875	1.05e-79	100	0	0	30
Thalictrum minus var. hypoleucum 18S ribosomal RNA gene, partial sequence	Thalictrum minus var. hypoleucum	McUnG000263lG00001	FJ748874	1.05e-79	100	0	0	30
Aquilegia vulgaris 18S ribosomal RNA gene, partial sequence	Aquilegia vulgaris	McUnG000263lG00001	FJ748872	1.05e-79	100	0	0	30
Thalictrum dasycarpum isolate DPP52 small subunit ribosomal RNA gene, partial sequence; internal transcribed spacer 1, 5.8S ribosomal RNA gene, and internal transcribed spacer 2, complete sequence; and large subunit ribosomal RNA gene, partial sequence	Thalictrum dasycarpum	McUnG000263lG00002	MT610967	1.01e-80	100	0	0	78
Thalictrum dasycarpum isolate DPP52 small subunit ribosomal RNA gene, partial sequence; internal transcribed spacer 1, 5.8S ribosomal RNA gene, and internal transcribed spacer 2, complete sequence; and large subunit ribosomal RNA gene, partial sequence	Thalictrum dasycarpum	McUnG000263lG00002	MT610967	1.85e-13	100	0	0	22
Thalictrum simplex 18S ribosomal RNA gene, partial sequence	Thalictrum simplex	McUnG000263lG00002	FJ748883	1.01e-80	100	0	0	78
Thalictrum simplex 18S ribosomal RNA gene, partial sequence	Thalictrum simplex	McUnG000263lG00002	FJ748883	1.85e-13	100	0	0	22
Thalictrum javanicum 18S ribosomal RNA gene, partial sequence	Thalictrum javanicum	McUnG000263lG00002	FJ748875	1.01e-80	100	0	0	78
Thalictrum javanicum 18S ribosomal RNA gene, partial sequence	Thalictrum javanicum	McUnG000263lG00002	FJ748875	1.85e-13	100	0	0	22
Thalictrum minus var. hypoleucum 18S ribosomal RNA gene, partial sequence	Thalictrum minus var. hypoleucum	McUnG000263lG00002	FJ748874	1.01e-80	100	0	0	78
Thalictrum minus var. hypoleucum 18S ribosomal RNA gene, partial sequence	Thalictrum minus var. hypoleucum	McUnG000263lG00002	FJ748874	1.85e-13	100	0	0	22
Aquilegia vulgaris 18S ribosomal RNA gene, partial sequence	Aquilegia vulgaris	McUnG000263lG00002	FJ748872	1.01e-80	100	0	0	78
Aquilegia vulgaris 18S ribosomal RNA gene, partial sequence	Aquilegia vulgaris	McUnG000263lG00002	FJ748872	1.85e-13	100	0	0	22
Thalictrum dasycarpum isolate DPP52 small subunit ribosomal RNA gene, partial sequence; internal transcribed spacer 1, 5.8S ribosomal RNA gene, and internal transcribed spacer 2, complete sequence; and large subunit ribosomal RNA gene, partial sequence	Thalictrum dasycarpum	McUnG000234lG00001	MT610967	8.75e-80	100	0	0	36
Thalictrum dasycarpum isolate DPP52 small subunit ribosomal RNA gene, partial sequence; internal transcribed spacer 1, 5.8S ribosomal RNA gene, and internal transcribed spacer 2, complete sequence; and large subunit ribosomal RNA gene, partial sequence	Thalictrum dasycarpum	McUnG000234lG00001	MT610967	9e-60	95.973	6	0	32
Thalictrum dasycarpum isolate DPP52 small subunit ribosomal RNA gene, partial sequence; internal transcribed spacer 1, 5.8S ribosomal RNA gene, and internal transcribed spacer 2, complete sequence; and large subunit ribosomal RNA gene, partial sequence	Thalictrum dasycarpum	McUnG000234lG00001	MT610967	9.59e-15	92.424	5	0	14
Thalictrum simplex 18S ribosomal RNA gene, partial sequence	Thalictrum simplex	McUnG000234lG00001	FJ748883	8.75e-80	100	0	0	36
Thalictrum javanicum 18S ribosomal RNA gene, partial sequence	Thalictrum javanicum	McUnG000234lG00001	FJ748875	8.75e-80	100	0	0	36
Thalictrum minus var. hypoleucum 18S ribosomal RNA gene, partial sequence	Thalictrum minus var. hypoleucum	McUnG000234lG00001	FJ748874	8.75e-80	100	0	0	36
Aquilegia vulgaris 18S ribosomal RNA gene, partial sequence	Aquilegia vulgaris	McUnG000234lG00001	FJ748872	8.75e-80	100	0	0	36
Thalictrum dasycarpum isolate DPP52 small subunit ribosomal RNA gene, partial sequence; internal transcribed spacer 1, 5.8S ribosomal RNA gene, and internal transcribed spacer 2, complete sequence; and large subunit ribosomal RNA gene, partial sequence	Thalictrum dasycarpum	McUnG000234lG00002	MT610967	1.05e-79	100	0	0	30
Thalictrum dasycarpum isolate DPP52 small subunit ribosomal RNA gene, partial sequence; internal transcribed spacer 1, 5.8S ribosomal RNA gene, and internal transcribed spacer 2, complete sequence; and large subunit ribosomal RNA gene, partial sequence	Thalictrum dasycarpum	McUnG000234lG00002	MT610967	1.08e-59	95.973	6	0	27
Thalictrum dasycarpum isolate DPP52 small subunit ribosomal RNA gene, partial sequence; internal transcribed spacer 1, 5.8S ribosomal RNA gene, and internal transcribed spacer 2, complete sequence; and large subunit ribosomal RNA gene, partial sequence	Thalictrum dasycarpum	McUnG000234lG00002	MT610967	8.74e-31	95.652	4	0	16
Thalictrum dasycarpum isolate DPP52 small subunit ribosomal RNA gene, partial sequence; internal transcribed spacer 1, 5.8S ribosomal RNA gene, and internal transcribed spacer 2, complete sequence; and large subunit ribosomal RNA gene, partial sequence	Thalictrum dasycarpum	McUnG000234lG00002	MT610967	1.15e-14	92.424	5	0	12
Thalictrum simplex 18S ribosomal RNA gene, partial sequence	Thalictrum simplex	McUnG000234lG00002	FJ748883	1.05e-79	100	0	0	30
Thalictrum javanicum 18S ribosomal RNA gene, partial sequence	Thalictrum javanicum	McUnG000234lG00002	FJ748875	1.05e-79	100	0	0	30
Thalictrum minus var. hypoleucum 18S ribosomal RNA gene, partial sequence	Thalictrum minus var. hypoleucum	McUnG000234lG00002	FJ748874	1.05e-79	100	0	0	30
Aquilegia vulgaris 18S ribosomal RNA gene, partial sequence	Aquilegia vulgaris	McUnG000234lG00002	FJ748872	1.05e-79	100	0	0	30
Delosperma napiforme 26S ribosomal RNA gene, partial sequence	Delosperma napiforme	McUnG000158lG00001	HQ843446	0	99.819	1	0	62
Delosperma napiforme 26S ribosomal RNA gene, partial sequence	Delosperma napiforme	McUnG000158lG00001	HQ843446	2.09e-118	100	0	0	27
Delosperma napiforme 26S ribosomal RNA gene, partial sequence	Delosperma napiforme	McUnG000158lG00001	HQ843446	2.32e-43	100	0	0	12
Opuntia penicilligera voucher M.Kohler 541 (ICN) external transcribed spacer small subunit ribosomal RNA gene, internal transcribed spacer 1, 5.8S ribosomal RNA gene, internal transcribed spacer 2, and large subunit ribosomal RNA gene, complete sequence	Opuntia penicilligera	McUnG000158lG00001	MZ366783	0	98.734	6	1	62
Opuntia penicilligera voucher M.Kohler 541 (ICN) external transcribed spacer small subunit ribosomal RNA gene, internal transcribed spacer 1, 5.8S ribosomal RNA gene, internal transcribed spacer 2, and large subunit ribosomal RNA gene, complete sequence	Opuntia penicilligera	McUnG000158lG00001	MZ366783	2.1e-113	98.739	3	0	27
Opuntia penicilligera voucher M.Kohler 541 (ICN) external transcribed spacer small subunit ribosomal RNA gene, internal transcribed spacer 1, 5.8S ribosomal RNA gene, internal transcribed spacer 2, and large subunit ribosomal RNA gene, complete sequence	Opuntia penicilligera	McUnG000158lG00001	MZ366783	2.32e-43	100	0	0	12
Opuntia monacantha voucher M.Kohler 380 (ICN) external transcribed spacer small subunit ribosomal RNA gene, internal transcribed spacer 1, 5.8S ribosomal RNA gene, internal transcribed spacer 2, and large subunit ribosomal RNA gene, complete sequence	Opuntia monacantha	McUnG000158lG00001	MZ366782	0	98.734	6	1	62
Opuntia monacantha voucher M.Kohler 380 (ICN) external transcribed spacer small subunit ribosomal RNA gene, internal transcribed spacer 1, 5.8S ribosomal RNA gene, internal transcribed spacer 2, and large subunit ribosomal RNA gene, complete sequence	Opuntia monacantha	McUnG000158lG00001	MZ366782	2.1e-113	98.739	3	0	27
Opuntia monacantha voucher M.Kohler 380 (ICN) external transcribed spacer small subunit ribosomal RNA gene, internal transcribed spacer 1, 5.8S ribosomal RNA gene, internal transcribed spacer 2, and large subunit ribosomal RNA gene, complete sequence	Opuntia monacantha	McUnG000158lG00001	MZ366782	2.32e-43	100	0	0	12
Opuntia megapotamica voucher F.Font 856 (BAF) external transcribed spacer small subunit ribosomal RNA gene, internal transcribed spacer 1, 5.8S ribosomal RNA gene, internal transcribed spacer 2, and large subunit ribosomal RNA gene, complete sequence	Opuntia megapotamica	McUnG000158lG00001	MZ366781	0	98.734	6	1	62
Opuntia megapotamica voucher F.Font 856 (BAF) external transcribed spacer small subunit ribosomal RNA gene, internal transcribed spacer 1, 5.8S ribosomal RNA gene, internal transcribed spacer 2, and large subunit ribosomal RNA gene, complete sequence	Opuntia megapotamica	McUnG000158lG00001	MZ366781	2.1e-113	98.739	3	0	27
Opuntia megapotamica voucher F.Font 856 (BAF) external transcribed spacer small subunit ribosomal RNA gene, internal transcribed spacer 1, 5.8S ribosomal RNA gene, internal transcribed spacer 2, and large subunit ribosomal RNA gene, complete sequence	Opuntia megapotamica	McUnG000158lG00001	MZ366781	2.32e-43	100	0	0	12
Opuntia macrorhiza voucher B.Snow 2089 (FLAS) external transcribed spacer small subunit ribosomal RNA gene, internal transcribed spacer 1, 5.8S ribosomal RNA gene, internal transcribed spacer 2, and large subunit ribosomal RNA gene, complete sequence	Opuntia macrorhiza	McUnG000158lG00001	MZ366780	0	98.734	6	1	62
Opuntia macrorhiza voucher B.Snow 2089 (FLAS) external transcribed spacer small subunit ribosomal RNA gene, internal transcribed spacer 1, 5.8S ribosomal RNA gene, internal transcribed spacer 2, and large subunit ribosomal RNA gene, complete sequence	Opuntia macrorhiza	McUnG000158lG00001	MZ366780	2.1e-113	98.739	3	0	27
Opuntia macrorhiza voucher B.Snow 2089 (FLAS) external transcribed spacer small subunit ribosomal RNA gene, internal transcribed spacer 1, 5.8S ribosomal RNA gene, internal transcribed spacer 2, and large subunit ribosomal RNA gene, complete sequence	Opuntia macrorhiza	McUnG000158lG00001	MZ366780	2.32e-43	100	0	0	12
Mesembryanthemum crystallinum isolate Sesu 37 voucher MJG 014138 internal transcribed spacer 1, partial sequence; and 5.8S ribosomal RNA gene, complete sequence	Mesembryanthemum crystallinum	McUnG000158lG00002	KJ848155	4.03e-125	100	0	0	100
Mesembryanthemum pellitum internal transcribed spacer 1 (ITS1), 5.8S rRNA gene, internal transcribed spacer 2 (ITS2)	Mesembryanthemum pellitum	McUnG000158lG00002	AJ582930	1.87e-123	99.598	1	0	100
Phyllobolus melanospermus internal transcribed spacer 1 (ITS1), 5.8S rRNA gene, internal transcribed spacer 2 (ITS2)	Mesembryanthemum ligneum	McUnG000158lG00002	AJ577765	1.87e-123	99.598	1	0	100
Phyllobolus prasinus internal transcribed spacer 1, 5.8S rRNA gene, internal transcribed spacer 2 (ITS2)	Mesembryanthemum prasinum	McUnG000158lG00002	AJ577764	1.87e-123	99.6	0	1	100
Prenia sladeniana internal transcribed spacer 1 (ITS1), 5.8S rRNA gene, internal transcribed spacer 2 (ITS2)	Mesembryanthemum sladenianum	McUnG000158lG00002	AJ582936	8.72e-122	99.2	1	1	100
Opuntia penicilligera voucher M.Kohler 541 (ICN) external transcribed spacer small subunit ribosomal RNA gene, internal transcribed spacer 1, 5.8S ribosomal RNA gene, internal transcribed spacer 2, and large subunit ribosomal RNA gene, complete sequence	Opuntia penicilligera	McUnG000214lG00001	MZ366783	7.52e-170	90.144	22	26	100
Opuntia macrorhiza voucher B.Snow 2089 (FLAS) external transcribed spacer small subunit ribosomal RNA gene, internal transcribed spacer 1, 5.8S ribosomal RNA gene, internal transcribed spacer 2, and large subunit ribosomal RNA gene, complete sequence	Opuntia macrorhiza	McUnG000214lG00001	MZ366780	7.52e-170	90.144	22	26	100
Opuntia retrorsa voucher M.Kohler 401 (ICN) external transcribed spacer small subunit ribosomal RNA gene, internal transcribed spacer 1, 5.8S ribosomal RNA gene, internal transcribed spacer 2, and large subunit ribosomal RNA gene, complete sequence	Opuntia retrorsa	McUnG000214lG00001	MZ366785	3.5e-168	89.938	23	26	100
Opuntia megapotamica voucher F.Font 856 (BAF) external transcribed spacer small subunit ribosomal RNA gene, internal transcribed spacer 1, 5.8S ribosomal RNA gene, internal transcribed spacer 2, and large subunit ribosomal RNA gene, complete sequence	Opuntia megapotamica	McUnG000214lG00001	MZ366781	3.5e-168	89.938	23	26	100
Opuntia gaumeri voucher DBG 1999-0027 external transcribed spacer small subunit ribosomal RNA gene, internal transcribed spacer 1, 5.8S ribosomal RNA gene, internal transcribed spacer 2, and large subunit ribosomal RNA gene, complete sequence	Opuntia gaumeri	McUnG000214lG00001	MZ366779	3.5e-168	89.938	23	26	100
Tetragonia expansa 18S ribosomal RNA gene, partial sequence	Tetragonia tetragonoides	McUnG000214lG00002	U42496	5.47e-101	99.057	2	0	53
Tetragonia expansa 18S ribosomal RNA gene, partial sequence	Tetragonia tetragonoides	McUnG000214lG00002	U42496	9.97e-39	100	0	0	24
Opuntia rioplatensis voucher M.Kohler 287 (ICN) external transcribed spacer small subunit ribosomal RNA gene, internal transcribed spacer 1, 5.8S ribosomal RNA gene, internal transcribed spacer 2, and large subunit ribosomal RNA gene, complete sequence	Opuntia rioplatensis	McUnG000214lG00002	MZ366786	2.55e-99	98.585	3	0	53
Opuntia rioplatensis voucher M.Kohler 287 (ICN) external transcribed spacer small subunit ribosomal RNA gene, internal transcribed spacer 1, 5.8S ribosomal RNA gene, internal transcribed spacer 2, and large subunit ribosomal RNA gene, complete sequence	Opuntia rioplatensis	McUnG000214lG00002	MZ366786	9.49e-74	98.773	2	0	41
Opuntia retrorsa voucher M.Kohler 401 (ICN) external transcribed spacer small subunit ribosomal RNA gene, internal transcribed spacer 1, 5.8S ribosomal RNA gene, internal transcribed spacer 2, and large subunit ribosomal RNA gene, complete sequence	Opuntia retrorsa	McUnG000214lG00002	MZ366785	2.55e-99	98.585	3	0	53
Opuntia retrorsa voucher M.Kohler 401 (ICN) external transcribed spacer small subunit ribosomal RNA gene, internal transcribed spacer 1, 5.8S ribosomal RNA gene, internal transcribed spacer 2, and large subunit ribosomal RNA gene, complete sequence	Opuntia retrorsa	McUnG000214lG00002	MZ366785	9.49e-74	98.773	2	0	41
Opuntia quimilo voucher M.Kohler 486 (ICN) external transcribed spacer small subunit ribosomal RNA gene, internal transcribed spacer 1, 5.8S ribosomal RNA gene, internal transcribed spacer 2, and large subunit ribosomal RNA gene, complete sequence	Opuntia quimilo	McUnG000214lG00002	MZ366784	2.55e-99	98.585	3	0	53
Opuntia quimilo voucher M.Kohler 486 (ICN) external transcribed spacer small subunit ribosomal RNA gene, internal transcribed spacer 1, 5.8S ribosomal RNA gene, internal transcribed spacer 2, and large subunit ribosomal RNA gene, complete sequence	Opuntia quimilo	McUnG000214lG00002	MZ366784	9.49e-74	98.773	2	0	41
Opuntia penicilligera voucher M.Kohler 541 (ICN) external transcribed spacer small subunit ribosomal RNA gene, internal transcribed spacer 1, 5.8S ribosomal RNA gene, internal transcribed spacer 2, and large subunit ribosomal RNA gene, complete sequence	Opuntia penicilligera	McUnG000214lG00002	MZ366783	2.55e-99	98.585	3	0	53
Opuntia penicilligera voucher M.Kohler 541 (ICN) external transcribed spacer small subunit ribosomal RNA gene, internal transcribed spacer 1, 5.8S ribosomal RNA gene, internal transcribed spacer 2, and large subunit ribosomal RNA gene, complete sequence	Opuntia penicilligera	McUnG000214lG00002	MZ366783	9.49e-74	98.773	2	0	41
Thalictrum dasycarpum isolate DPP52 small subunit ribosomal RNA gene, partial sequence; internal transcribed spacer 1, 5.8S ribosomal RNA gene, and internal transcribed spacer 2, complete sequence; and large subunit ribosomal RNA gene, partial sequence	Thalictrum dasycarpum	McUnG000128lG00002	MT610967	1.05e-79	100	0	0	30
Thalictrum dasycarpum isolate DPP52 small subunit ribosomal RNA gene, partial sequence; internal transcribed spacer 1, 5.8S ribosomal RNA gene, and internal transcribed spacer 2, complete sequence; and large subunit ribosomal RNA gene, partial sequence	Thalictrum dasycarpum	McUnG000128lG00002	MT610967	1.08e-59	95.973	6	0	27
Thalictrum dasycarpum isolate DPP52 small subunit ribosomal RNA gene, partial sequence; internal transcribed spacer 1, 5.8S ribosomal RNA gene, and internal transcribed spacer 2, complete sequence; and large subunit ribosomal RNA gene, partial sequence	Thalictrum dasycarpum	McUnG000128lG00002	MT610967	8.74e-31	95.652	4	0	16
Thalictrum dasycarpum isolate DPP52 small subunit ribosomal RNA gene, partial sequence; internal transcribed spacer 1, 5.8S ribosomal RNA gene, and internal transcribed spacer 2, complete sequence; and large subunit ribosomal RNA gene, partial sequence	Thalictrum dasycarpum	McUnG000128lG00002	MT610967	1.15e-14	92.424	5	0	12
Thalictrum simplex 18S ribosomal RNA gene, partial sequence	Thalictrum simplex	McUnG000128lG00002	FJ748883	1.05e-79	100	0	0	30
Thalictrum javanicum 18S ribosomal RNA gene, partial sequence	Thalictrum javanicum	McUnG000128lG00002	FJ748875	1.05e-79	100	0	0	30
Thalictrum minus var. hypoleucum 18S ribosomal RNA gene, partial sequence	Thalictrum minus var. hypoleucum	McUnG000128lG00002	FJ748874	1.05e-79	100	0	0	30
Aquilegia vulgaris 18S ribosomal RNA gene, partial sequence	Aquilegia vulgaris	McUnG000128lG00002	FJ748872	1.05e-79	100	0	0	30
Thalictrum dasycarpum isolate DPP52 small subunit ribosomal RNA gene, partial sequence; internal transcribed spacer 1, 5.8S ribosomal RNA gene, and internal transcribed spacer 2, complete sequence; and large subunit ribosomal RNA gene, partial sequence	Thalictrum dasycarpum	McUnG000128lG00001	MT610967	1.05e-79	100	0	0	30
Thalictrum dasycarpum isolate DPP52 small subunit ribosomal RNA gene, partial sequence; internal transcribed spacer 1, 5.8S ribosomal RNA gene, and internal transcribed spacer 2, complete sequence; and large subunit ribosomal RNA gene, partial sequence	Thalictrum dasycarpum	McUnG000128lG00001	MT610967	1.08e-59	95.973	6	0	27
Thalictrum dasycarpum isolate DPP52 small subunit ribosomal RNA gene, partial sequence; internal transcribed spacer 1, 5.8S ribosomal RNA gene, and internal transcribed spacer 2, complete sequence; and large subunit ribosomal RNA gene, partial sequence	Thalictrum dasycarpum	McUnG000128lG00001	MT610967	8.74e-31	95.652	4	0	16
Thalictrum dasycarpum isolate DPP52 small subunit ribosomal RNA gene, partial sequence; internal transcribed spacer 1, 5.8S ribosomal RNA gene, and internal transcribed spacer 2, complete sequence; and large subunit ribosomal RNA gene, partial sequence	Thalictrum dasycarpum	McUnG000128lG00001	MT610967	1.15e-14	92.424	5	0	12
Thalictrum simplex 18S ribosomal RNA gene, partial sequence	Thalictrum simplex	McUnG000128lG00001	FJ748883	1.05e-79	100	0	0	30
Thalictrum javanicum 18S ribosomal RNA gene, partial sequence	Thalictrum javanicum	McUnG000128lG00001	FJ748875	1.05e-79	100	0	0	30
Thalictrum minus var. hypoleucum 18S ribosomal RNA gene, partial sequence	Thalictrum minus var. hypoleucum	McUnG000128lG00001	FJ748874	1.05e-79	100	0	0	30
Aquilegia vulgaris 18S ribosomal RNA gene, partial sequence	Aquilegia vulgaris	McUnG000128lG00001	FJ748872	1.05e-79	100	0	0	30
Thalictrum dasycarpum isolate DPP52 small subunit ribosomal RNA gene, partial sequence; internal transcribed spacer 1, 5.8S ribosomal RNA gene, and internal transcribed spacer 2, complete sequence; and large subunit ribosomal RNA gene, partial sequence	Thalictrum dasycarpum	McUnG000226lG00006	MT610967	3.2e-80	100	0	0	28
Thalictrum dasycarpum isolate DPP52 small subunit ribosomal RNA gene, partial sequence; internal transcribed spacer 1, 5.8S ribosomal RNA gene, and internal transcribed spacer 2, complete sequence; and large subunit ribosomal RNA gene, partial sequence	Thalictrum dasycarpum	McUnG000226lG00006	MT610967	1.18e-59	95.973	6	0	24
Thalictrum dasycarpum isolate DPP52 small subunit ribosomal RNA gene, partial sequence; internal transcribed spacer 1, 5.8S ribosomal RNA gene, and internal transcribed spacer 2, complete sequence; and large subunit ribosomal RNA gene, partial sequence	Thalictrum dasycarpum	McUnG000226lG00006	MT610967	9.54e-31	95.652	4	0	15
Thalictrum dasycarpum isolate DPP52 small subunit ribosomal RNA gene, partial sequence; internal transcribed spacer 1, 5.8S ribosomal RNA gene, and internal transcribed spacer 2, complete sequence; and large subunit ribosomal RNA gene, partial sequence	Thalictrum dasycarpum	McUnG000226lG00006	MT610967	1.26e-14	92.424	5	0	11
Thalictrum dasycarpum isolate DPP52 small subunit ribosomal RNA gene, partial sequence; internal transcribed spacer 1, 5.8S ribosomal RNA gene, and internal transcribed spacer 2, complete sequence; and large subunit ribosomal RNA gene, partial sequence	Thalictrum dasycarpum	McUnG000226lG00006	MT610967	5.86e-13	100	0	0	8
Thalictrum simplex 18S ribosomal RNA gene, partial sequence	Thalictrum simplex	McUnG000226lG00006	FJ748883	3.2e-80	100	0	0	28
Thalictrum simplex 18S ribosomal RNA gene, partial sequence	Thalictrum simplex	McUnG000226lG00006	FJ748883	5.86e-13	100	0	0	8
Thalictrum javanicum 18S ribosomal RNA gene, partial sequence	Thalictrum javanicum	McUnG000226lG00006	FJ748875	3.2e-80	100	0	0	28
Thalictrum javanicum 18S ribosomal RNA gene, partial sequence	Thalictrum javanicum	McUnG000226lG00006	FJ748875	5.86e-13	100	0	0	8
Thalictrum minus var. hypoleucum 18S ribosomal RNA gene, partial sequence	Thalictrum minus var. hypoleucum	McUnG000226lG00006	FJ748874	3.2e-80	100	0	0	28
Thalictrum minus var. hypoleucum 18S ribosomal RNA gene, partial sequence	Thalictrum minus var. hypoleucum	McUnG000226lG00006	FJ748874	5.86e-13	100	0	0	8
Aquilegia vulgaris 18S ribosomal RNA gene, partial sequence	Aquilegia vulgaris	McUnG000226lG00006	FJ748872	3.2e-80	100	0	0	28
Aquilegia vulgaris 18S ribosomal RNA gene, partial sequence	Aquilegia vulgaris	McUnG000226lG00006	FJ748872	5.86e-13	100	0	0	8
Tetragonia expansa 18S ribosomal RNA gene, partial sequence	Tetragonia tetragonoides	McUnG000226lG00001	U42496	1.87e-97	99.029	2	0	34
Tetragonia expansa 18S ribosomal RNA gene, partial sequence	Tetragonia tetragonoides	McUnG000226lG00001	U42496	1.53e-58	100	0	0	21
Tetragonia expansa 18S ribosomal RNA gene, partial sequence	Tetragonia tetragonoides	McUnG000226lG00001	U42496	4.38e-39	100	0	0	16
Tetragonia expansa 18S ribosomal RNA gene, partial sequence	Tetragonia tetragonoides	McUnG000226lG00001	U42496	3.46e-25	100	0	0	11
Opuntia rioplatensis voucher M.Kohler 287 (ICN) external transcribed spacer small subunit ribosomal RNA gene, internal transcribed spacer 1, 5.8S ribosomal RNA gene, internal transcribed spacer 2, and large subunit ribosomal RNA gene, complete sequence	Opuntia rioplatensis	McUnG000226lG00001	MZ366786	8.72e-96	98.544	3	0	34
Opuntia rioplatensis voucher M.Kohler 287 (ICN) external transcribed spacer small subunit ribosomal RNA gene, internal transcribed spacer 1, 5.8S ribosomal RNA gene, internal transcribed spacer 2, and large subunit ribosomal RNA gene, complete sequence	Opuntia rioplatensis	McUnG000226lG00001	MZ366786	1.53e-58	100	0	0	21
Opuntia rioplatensis voucher M.Kohler 287 (ICN) external transcribed spacer small subunit ribosomal RNA gene, internal transcribed spacer 1, 5.8S ribosomal RNA gene, internal transcribed spacer 2, and large subunit ribosomal RNA gene, complete sequence	Opuntia rioplatensis	McUnG000226lG00001	MZ366786	5.51e-58	98.519	2	0	22
Opuntia rioplatensis voucher M.Kohler 287 (ICN) external transcribed spacer small subunit ribosomal RNA gene, internal transcribed spacer 1, 5.8S ribosomal RNA gene, internal transcribed spacer 2, and large subunit ribosomal RNA gene, complete sequence	Opuntia rioplatensis	McUnG000226lG00001	MZ366786	3.46e-25	100	0	0	11
Opuntia retrorsa voucher M.Kohler 401 (ICN) external transcribed spacer small subunit ribosomal RNA gene, internal transcribed spacer 1, 5.8S ribosomal RNA gene, internal transcribed spacer 2, and large subunit ribosomal RNA gene, complete sequence	Opuntia retrorsa	McUnG000226lG00001	MZ366785	8.72e-96	98.544	3	0	34
Opuntia retrorsa voucher M.Kohler 401 (ICN) external transcribed spacer small subunit ribosomal RNA gene, internal transcribed spacer 1, 5.8S ribosomal RNA gene, internal transcribed spacer 2, and large subunit ribosomal RNA gene, complete sequence	Opuntia retrorsa	McUnG000226lG00001	MZ366785	1.53e-58	100	0	0	21
Opuntia retrorsa voucher M.Kohler 401 (ICN) external transcribed spacer small subunit ribosomal RNA gene, internal transcribed spacer 1, 5.8S ribosomal RNA gene, internal transcribed spacer 2, and large subunit ribosomal RNA gene, complete sequence	Opuntia retrorsa	McUnG000226lG00001	MZ366785	5.51e-58	98.519	2	0	22
Opuntia retrorsa voucher M.Kohler 401 (ICN) external transcribed spacer small subunit ribosomal RNA gene, internal transcribed spacer 1, 5.8S ribosomal RNA gene, internal transcribed spacer 2, and large subunit ribosomal RNA gene, complete sequence	Opuntia retrorsa	McUnG000226lG00001	MZ366785	3.46e-25	100	0	0	11
Opuntia quimilo voucher M.Kohler 486 (ICN) external transcribed spacer small subunit ribosomal RNA gene, internal transcribed spacer 1, 5.8S ribosomal RNA gene, internal transcribed spacer 2, and large subunit ribosomal RNA gene, complete sequence	Opuntia quimilo	McUnG000226lG00001	MZ366784	8.72e-96	98.544	3	0	34
Opuntia quimilo voucher M.Kohler 486 (ICN) external transcribed spacer small subunit ribosomal RNA gene, internal transcribed spacer 1, 5.8S ribosomal RNA gene, internal transcribed spacer 2, and large subunit ribosomal RNA gene, complete sequence	Opuntia quimilo	McUnG000226lG00001	MZ366784	1.53e-58	100	0	0	21
Opuntia quimilo voucher M.Kohler 486 (ICN) external transcribed spacer small subunit ribosomal RNA gene, internal transcribed spacer 1, 5.8S ribosomal RNA gene, internal transcribed spacer 2, and large subunit ribosomal RNA gene, complete sequence	Opuntia quimilo	McUnG000226lG00001	MZ366784	5.51e-58	98.519	2	0	22
Opuntia quimilo voucher M.Kohler 486 (ICN) external transcribed spacer small subunit ribosomal RNA gene, internal transcribed spacer 1, 5.8S ribosomal RNA gene, internal transcribed spacer 2, and large subunit ribosomal RNA gene, complete sequence	Opuntia quimilo	McUnG000226lG00001	MZ366784	3.46e-25	100	0	0	11
Opuntia penicilligera voucher M.Kohler 541 (ICN) external transcribed spacer small subunit ribosomal RNA gene, internal transcribed spacer 1, 5.8S ribosomal RNA gene, internal transcribed spacer 2, and large subunit ribosomal RNA gene, complete sequence	Opuntia penicilligera	McUnG000226lG00001	MZ366783	8.72e-96	98.544	3	0	34
Opuntia penicilligera voucher M.Kohler 541 (ICN) external transcribed spacer small subunit ribosomal RNA gene, internal transcribed spacer 1, 5.8S ribosomal RNA gene, internal transcribed spacer 2, and large subunit ribosomal RNA gene, complete sequence	Opuntia penicilligera	McUnG000226lG00001	MZ366783	1.53e-58	100	0	0	21
Opuntia penicilligera voucher M.Kohler 541 (ICN) external transcribed spacer small subunit ribosomal RNA gene, internal transcribed spacer 1, 5.8S ribosomal RNA gene, internal transcribed spacer 2, and large subunit ribosomal RNA gene, complete sequence	Opuntia penicilligera	McUnG000226lG00001	MZ366783	5.51e-58	98.519	2	0	22
Opuntia penicilligera voucher M.Kohler 541 (ICN) external transcribed spacer small subunit ribosomal RNA gene, internal transcribed spacer 1, 5.8S ribosomal RNA gene, internal transcribed spacer 2, and large subunit ribosomal RNA gene, complete sequence	Opuntia penicilligera	McUnG000226lG00001	MZ366783	3.46e-25	100	0	0	11
Silene latifolia isolate DPP40 small subunit ribosomal RNA gene, partial sequence; internal transcribed spacer 1, 5.8S ribosomal RNA gene, and internal transcribed spacer 2, complete sequence; and large subunit ribosomal RNA gene, partial sequence	Silene latifolia	McUnG000226lG00005	MT610955	1.14e-166	99.099	3	0	100
Silene dioica isolate DM492 small subunit ribosomal RNA gene, partial sequence; internal transcribed spacer 1, 5.8S ribosomal RNA gene, and internal transcribed spacer 2, complete sequence; and large subunit ribosomal RNA gene, partial sequence	Silene dioica	McUnG000226lG00005	MT796532	1.14e-166	99.099	3	0	100
Stegnosperma halimifolium 26S ribosomal RNA gene, partial sequence	Stegnosperma halimifolium	McUnG000226lG00005	HQ843465	1.14e-166	99.099	3	0	100
Limonium arborescens 26S ribosomal RNA gene, partial sequence	Limonium arborescens	McUnG000226lG00005	HQ843453	1.14e-166	99.099	3	0	100
Delosperma napiforme 26S ribosomal RNA gene, partial sequence	Delosperma napiforme	McUnG000226lG00005	HQ843446	1.14e-166	99.099	3	0	100
Delosperma napiforme 26S ribosomal RNA gene, partial sequence	Delosperma napiforme	McUnG000226lG00003	HQ843446	0	99.819	1	0	62
Delosperma napiforme 26S ribosomal RNA gene, partial sequence	Delosperma napiforme	McUnG000226lG00003	HQ843446	2.09e-118	100	0	0	27
Delosperma napiforme 26S ribosomal RNA gene, partial sequence	Delosperma napiforme	McUnG000226lG00003	HQ843446	2.32e-43	100	0	0	12
Opuntia penicilligera voucher M.Kohler 541 (ICN) external transcribed spacer small subunit ribosomal RNA gene, internal transcribed spacer 1, 5.8S ribosomal RNA gene, internal transcribed spacer 2, and large subunit ribosomal RNA gene, complete sequence	Opuntia penicilligera	McUnG000226lG00003	MZ366783	0	98.734	6	1	62
Opuntia penicilligera voucher M.Kohler 541 (ICN) external transcribed spacer small subunit ribosomal RNA gene, internal transcribed spacer 1, 5.8S ribosomal RNA gene, internal transcribed spacer 2, and large subunit ribosomal RNA gene, complete sequence	Opuntia penicilligera	McUnG000226lG00003	MZ366783	2.1e-113	98.739	3	0	27
Opuntia penicilligera voucher M.Kohler 541 (ICN) external transcribed spacer small subunit ribosomal RNA gene, internal transcribed spacer 1, 5.8S ribosomal RNA gene, internal transcribed spacer 2, and large subunit ribosomal RNA gene, complete sequence	Opuntia penicilligera	McUnG000226lG00003	MZ366783	2.32e-43	100	0	0	12
Opuntia monacantha voucher M.Kohler 380 (ICN) external transcribed spacer small subunit ribosomal RNA gene, internal transcribed spacer 1, 5.8S ribosomal RNA gene, internal transcribed spacer 2, and large subunit ribosomal RNA gene, complete sequence	Opuntia monacantha	McUnG000226lG00003	MZ366782	0	98.734	6	1	62
Opuntia monacantha voucher M.Kohler 380 (ICN) external transcribed spacer small subunit ribosomal RNA gene, internal transcribed spacer 1, 5.8S ribosomal RNA gene, internal transcribed spacer 2, and large subunit ribosomal RNA gene, complete sequence	Opuntia monacantha	McUnG000226lG00003	MZ366782	2.1e-113	98.739	3	0	27
Opuntia monacantha voucher M.Kohler 380 (ICN) external transcribed spacer small subunit ribosomal RNA gene, internal transcribed spacer 1, 5.8S ribosomal RNA gene, internal transcribed spacer 2, and large subunit ribosomal RNA gene, complete sequence	Opuntia monacantha	McUnG000226lG00003	MZ366782	2.32e-43	100	0	0	12
Opuntia megapotamica voucher F.Font 856 (BAF) external transcribed spacer small subunit ribosomal RNA gene, internal transcribed spacer 1, 5.8S ribosomal RNA gene, internal transcribed spacer 2, and large subunit ribosomal RNA gene, complete sequence	Opuntia megapotamica	McUnG000226lG00003	MZ366781	0	98.734	6	1	62
Opuntia megapotamica voucher F.Font 856 (BAF) external transcribed spacer small subunit ribosomal RNA gene, internal transcribed spacer 1, 5.8S ribosomal RNA gene, internal transcribed spacer 2, and large subunit ribosomal RNA gene, complete sequence	Opuntia megapotamica	McUnG000226lG00003	MZ366781	2.1e-113	98.739	3	0	27
Opuntia megapotamica voucher F.Font 856 (BAF) external transcribed spacer small subunit ribosomal RNA gene, internal transcribed spacer 1, 5.8S ribosomal RNA gene, internal transcribed spacer 2, and large subunit ribosomal RNA gene, complete sequence	Opuntia megapotamica	McUnG000226lG00003	MZ366781	2.32e-43	100	0	0	12
Opuntia macrorhiza voucher B.Snow 2089 (FLAS) external transcribed spacer small subunit ribosomal RNA gene, internal transcribed spacer 1, 5.8S ribosomal RNA gene, internal transcribed spacer 2, and large subunit ribosomal RNA gene, complete sequence	Opuntia macrorhiza	McUnG000226lG00003	MZ366780	0	98.734	6	1	62
Opuntia macrorhiza voucher B.Snow 2089 (FLAS) external transcribed spacer small subunit ribosomal RNA gene, internal transcribed spacer 1, 5.8S ribosomal RNA gene, internal transcribed spacer 2, and large subunit ribosomal RNA gene, complete sequence	Opuntia macrorhiza	McUnG000226lG00003	MZ366780	2.1e-113	98.739	3	0	27
Opuntia macrorhiza voucher B.Snow 2089 (FLAS) external transcribed spacer small subunit ribosomal RNA gene, internal transcribed spacer 1, 5.8S ribosomal RNA gene, internal transcribed spacer 2, and large subunit ribosomal RNA gene, complete sequence	Opuntia macrorhiza	McUnG000226lG00003	MZ366780	2.32e-43	100	0	0	12
Mesembryanthemum crystallinum isolate Sesu 37 voucher MJG 014138 internal transcribed spacer 1, partial sequence; and 5.8S ribosomal RNA gene, complete sequence	Mesembryanthemum crystallinum	McUnG000226lG00002	KJ848155	4.03e-125	100	0	0	100
Mesembryanthemum pellitum internal transcribed spacer 1 (ITS1), 5.8S rRNA gene, internal transcribed spacer 2 (ITS2)	Mesembryanthemum pellitum	McUnG000226lG00002	AJ582930	1.87e-123	99.598	1	0	100
Phyllobolus melanospermus internal transcribed spacer 1 (ITS1), 5.8S rRNA gene, internal transcribed spacer 2 (ITS2)	Mesembryanthemum ligneum	McUnG000226lG00002	AJ577765	1.87e-123	99.598	1	0	100
Phyllobolus prasinus internal transcribed spacer 1, 5.8S rRNA gene, internal transcribed spacer 2 (ITS2)	Mesembryanthemum prasinum	McUnG000226lG00002	AJ577764	1.87e-123	99.6	0	1	100
Prenia sladeniana internal transcribed spacer 1 (ITS1), 5.8S rRNA gene, internal transcribed spacer 2 (ITS2)	Mesembryanthemum sladenianum	McUnG000226lG00002	AJ582936	8.72e-122	99.2	1	1	100
Opuntia rioplatensis voucher M.Kohler 287 (ICN) external transcribed spacer small subunit ribosomal RNA gene, internal transcribed spacer 1, 5.8S ribosomal RNA gene, internal transcribed spacer 2, and large subunit ribosomal RNA gene, complete sequence	Opuntia rioplatensis	McUnG000226lG00004	MZ366786	4.74e-150	99.663	1	0	100
Opuntia retrorsa voucher M.Kohler 401 (ICN) external transcribed spacer small subunit ribosomal RNA gene, internal transcribed spacer 1, 5.8S ribosomal RNA gene, internal transcribed spacer 2, and large subunit ribosomal RNA gene, complete sequence	Opuntia retrorsa	McUnG000226lG00004	MZ366785	4.74e-150	99.663	1	0	100
Opuntia quimilo voucher M.Kohler 486 (ICN) external transcribed spacer small subunit ribosomal RNA gene, internal transcribed spacer 1, 5.8S ribosomal RNA gene, internal transcribed spacer 2, and large subunit ribosomal RNA gene, complete sequence	Opuntia quimilo	McUnG000226lG00004	MZ366784	4.74e-150	99.663	1	0	100
Opuntia penicilligera voucher M.Kohler 541 (ICN) external transcribed spacer small subunit ribosomal RNA gene, internal transcribed spacer 1, 5.8S ribosomal RNA gene, internal transcribed spacer 2, and large subunit ribosomal RNA gene, complete sequence	Opuntia penicilligera	McUnG000226lG00004	MZ366783	4.74e-150	99.663	1	0	100
Opuntia monacantha voucher M.Kohler 380 (ICN) external transcribed spacer small subunit ribosomal RNA gene, internal transcribed spacer 1, 5.8S ribosomal RNA gene, internal transcribed spacer 2, and large subunit ribosomal RNA gene, complete sequence	Opuntia monacantha	McUnG000226lG00004	MZ366782	4.74e-150	99.663	1	0	100
Mesembryanthemum crystallinum isolate Sesu 37 voucher MJG 014138 internal transcribed spacer 1, partial sequence; and 5.8S ribosomal RNA gene, complete sequence	Mesembryanthemum crystallinum	McUnG000149lG00003	KJ848155	4.03e-125	100	0	0	100
Mesembryanthemum pellitum internal transcribed spacer 1 (ITS1), 5.8S rRNA gene, internal transcribed spacer 2 (ITS2)	Mesembryanthemum pellitum	McUnG000149lG00003	AJ582930	1.87e-123	99.598	1	0	100
Phyllobolus melanospermus internal transcribed spacer 1 (ITS1), 5.8S rRNA gene, internal transcribed spacer 2 (ITS2)	Mesembryanthemum ligneum	McUnG000149lG00003	AJ577765	1.87e-123	99.598	1	0	100
Phyllobolus prasinus internal transcribed spacer 1, 5.8S rRNA gene, internal transcribed spacer 2 (ITS2)	Mesembryanthemum prasinum	McUnG000149lG00003	AJ577764	1.87e-123	99.6	0	1	100
Prenia sladeniana internal transcribed spacer 1 (ITS1), 5.8S rRNA gene, internal transcribed spacer 2 (ITS2)	Mesembryanthemum sladenianum	McUnG000149lG00003	AJ582936	8.72e-122	99.2	1	1	100
Tetragonia expansa 18S ribosomal RNA gene, partial sequence	Tetragonia tetragonoides	McUnG000149lG00004	U42496	5.74e-101	99.057	2	0	51
Tetragonia expansa 18S ribosomal RNA gene, partial sequence	Tetragonia tetragonoides	McUnG000149lG00004	U42496	1.05e-38	100	0	0	23
Opuntia rioplatensis voucher M.Kohler 287 (ICN) external transcribed spacer small subunit ribosomal RNA gene, internal transcribed spacer 1, 5.8S ribosomal RNA gene, internal transcribed spacer 2, and large subunit ribosomal RNA gene, complete sequence	Opuntia rioplatensis	McUnG000149lG00004	MZ366786	2.67e-99	98.585	3	0	51
Opuntia rioplatensis voucher M.Kohler 287 (ICN) external transcribed spacer small subunit ribosomal RNA gene, internal transcribed spacer 1, 5.8S ribosomal RNA gene, internal transcribed spacer 2, and large subunit ribosomal RNA gene, complete sequence	Opuntia rioplatensis	McUnG000149lG00004	MZ366786	1.32e-57	98.507	2	0	32
Opuntia retrorsa voucher M.Kohler 401 (ICN) external transcribed spacer small subunit ribosomal RNA gene, internal transcribed spacer 1, 5.8S ribosomal RNA gene, internal transcribed spacer 2, and large subunit ribosomal RNA gene, complete sequence	Opuntia retrorsa	McUnG000149lG00004	MZ366785	2.67e-99	98.585	3	0	51
Opuntia retrorsa voucher M.Kohler 401 (ICN) external transcribed spacer small subunit ribosomal RNA gene, internal transcribed spacer 1, 5.8S ribosomal RNA gene, internal transcribed spacer 2, and large subunit ribosomal RNA gene, complete sequence	Opuntia retrorsa	McUnG000149lG00004	MZ366785	1.32e-57	98.507	2	0	32
Opuntia quimilo voucher M.Kohler 486 (ICN) external transcribed spacer small subunit ribosomal RNA gene, internal transcribed spacer 1, 5.8S ribosomal RNA gene, internal transcribed spacer 2, and large subunit ribosomal RNA gene, complete sequence	Opuntia quimilo	McUnG000149lG00004	MZ366784	2.67e-99	98.585	3	0	51
Opuntia quimilo voucher M.Kohler 486 (ICN) external transcribed spacer small subunit ribosomal RNA gene, internal transcribed spacer 1, 5.8S ribosomal RNA gene, internal transcribed spacer 2, and large subunit ribosomal RNA gene, complete sequence	Opuntia quimilo	McUnG000149lG00004	MZ366784	1.32e-57	98.507	2	0	32
Opuntia penicilligera voucher M.Kohler 541 (ICN) external transcribed spacer small subunit ribosomal RNA gene, internal transcribed spacer 1, 5.8S ribosomal RNA gene, internal transcribed spacer 2, and large subunit ribosomal RNA gene, complete sequence	Opuntia penicilligera	McUnG000149lG00004	MZ366783	2.67e-99	98.585	3	0	51
Opuntia penicilligera voucher M.Kohler 541 (ICN) external transcribed spacer small subunit ribosomal RNA gene, internal transcribed spacer 1, 5.8S ribosomal RNA gene, internal transcribed spacer 2, and large subunit ribosomal RNA gene, complete sequence	Opuntia penicilligera	McUnG000149lG00004	MZ366783	1.32e-57	98.507	2	0	32
Opuntia rioplatensis voucher M.Kohler 287 (ICN) external transcribed spacer small subunit ribosomal RNA gene, internal transcribed spacer 1, 5.8S ribosomal RNA gene, internal transcribed spacer 2, and large subunit ribosomal RNA gene, complete sequence	Opuntia rioplatensis	McUnG000149lG00001	MZ366786	4.74e-150	99.663	1	0	100
Opuntia retrorsa voucher M.Kohler 401 (ICN) external transcribed spacer small subunit ribosomal RNA gene, internal transcribed spacer 1, 5.8S ribosomal RNA gene, internal transcribed spacer 2, and large subunit ribosomal RNA gene, complete sequence	Opuntia retrorsa	McUnG000149lG00001	MZ366785	4.74e-150	99.663	1	0	100
Opuntia quimilo voucher M.Kohler 486 (ICN) external transcribed spacer small subunit ribosomal RNA gene, internal transcribed spacer 1, 5.8S ribosomal RNA gene, internal transcribed spacer 2, and large subunit ribosomal RNA gene, complete sequence	Opuntia quimilo	McUnG000149lG00001	MZ366784	4.74e-150	99.663	1	0	100
Opuntia penicilligera voucher M.Kohler 541 (ICN) external transcribed spacer small subunit ribosomal RNA gene, internal transcribed spacer 1, 5.8S ribosomal RNA gene, internal transcribed spacer 2, and large subunit ribosomal RNA gene, complete sequence	Opuntia penicilligera	McUnG000149lG00001	MZ366783	4.74e-150	99.663	1	0	100
Opuntia monacantha voucher M.Kohler 380 (ICN) external transcribed spacer small subunit ribosomal RNA gene, internal transcribed spacer 1, 5.8S ribosomal RNA gene, internal transcribed spacer 2, and large subunit ribosomal RNA gene, complete sequence	Opuntia monacantha	McUnG000149lG00001	MZ366782	4.74e-150	99.663	1	0	100
Delosperma napiforme 26S ribosomal RNA gene, partial sequence	Delosperma napiforme	McUnG000149lG00002	HQ843446	0	99.819	1	0	62
Delosperma napiforme 26S ribosomal RNA gene, partial sequence	Delosperma napiforme	McUnG000149lG00002	HQ843446	2.09e-118	100	0	0	27
Delosperma napiforme 26S ribosomal RNA gene, partial sequence	Delosperma napiforme	McUnG000149lG00002	HQ843446	2.32e-43	100	0	0	12
Opuntia penicilligera voucher M.Kohler 541 (ICN) external transcribed spacer small subunit ribosomal RNA gene, internal transcribed spacer 1, 5.8S ribosomal RNA gene, internal transcribed spacer 2, and large subunit ribosomal RNA gene, complete sequence	Opuntia penicilligera	McUnG000149lG00002	MZ366783	0	98.734	6	1	62
Opuntia penicilligera voucher M.Kohler 541 (ICN) external transcribed spacer small subunit ribosomal RNA gene, internal transcribed spacer 1, 5.8S ribosomal RNA gene, internal transcribed spacer 2, and large subunit ribosomal RNA gene, complete sequence	Opuntia penicilligera	McUnG000149lG00002	MZ366783	2.1e-113	98.739	3	0	27
Opuntia penicilligera voucher M.Kohler 541 (ICN) external transcribed spacer small subunit ribosomal RNA gene, internal transcribed spacer 1, 5.8S ribosomal RNA gene, internal transcribed spacer 2, and large subunit ribosomal RNA gene, complete sequence	Opuntia penicilligera	McUnG000149lG00002	MZ366783	2.32e-43	100	0	0	12
Opuntia monacantha voucher M.Kohler 380 (ICN) external transcribed spacer small subunit ribosomal RNA gene, internal transcribed spacer 1, 5.8S ribosomal RNA gene, internal transcribed spacer 2, and large subunit ribosomal RNA gene, complete sequence	Opuntia monacantha	McUnG000149lG00002	MZ366782	0	98.734	6	1	62
Opuntia monacantha voucher M.Kohler 380 (ICN) external transcribed spacer small subunit ribosomal RNA gene, internal transcribed spacer 1, 5.8S ribosomal RNA gene, internal transcribed spacer 2, and large subunit ribosomal RNA gene, complete sequence	Opuntia monacantha	McUnG000149lG00002	MZ366782	2.1e-113	98.739	3	0	27
Opuntia monacantha voucher M.Kohler 380 (ICN) external transcribed spacer small subunit ribosomal RNA gene, internal transcribed spacer 1, 5.8S ribosomal RNA gene, internal transcribed spacer 2, and large subunit ribosomal RNA gene, complete sequence	Opuntia monacantha	McUnG000149lG00002	MZ366782	2.32e-43	100	0	0	12
Opuntia megapotamica voucher F.Font 856 (BAF) external transcribed spacer small subunit ribosomal RNA gene, internal transcribed spacer 1, 5.8S ribosomal RNA gene, internal transcribed spacer 2, and large subunit ribosomal RNA gene, complete sequence	Opuntia megapotamica	McUnG000149lG00002	MZ366781	0	98.734	6	1	62
Opuntia megapotamica voucher F.Font 856 (BAF) external transcribed spacer small subunit ribosomal RNA gene, internal transcribed spacer 1, 5.8S ribosomal RNA gene, internal transcribed spacer 2, and large subunit ribosomal RNA gene, complete sequence	Opuntia megapotamica	McUnG000149lG00002	MZ366781	2.1e-113	98.739	3	0	27
Opuntia megapotamica voucher F.Font 856 (BAF) external transcribed spacer small subunit ribosomal RNA gene, internal transcribed spacer 1, 5.8S ribosomal RNA gene, internal transcribed spacer 2, and large subunit ribosomal RNA gene, complete sequence	Opuntia megapotamica	McUnG000149lG00002	MZ366781	2.32e-43	100	0	0	12
Opuntia macrorhiza voucher B.Snow 2089 (FLAS) external transcribed spacer small subunit ribosomal RNA gene, internal transcribed spacer 1, 5.8S ribosomal RNA gene, internal transcribed spacer 2, and large subunit ribosomal RNA gene, complete sequence	Opuntia macrorhiza	McUnG000149lG00002	MZ366780	0	98.734	6	1	62
Opuntia macrorhiza voucher B.Snow 2089 (FLAS) external transcribed spacer small subunit ribosomal RNA gene, internal transcribed spacer 1, 5.8S ribosomal RNA gene, internal transcribed spacer 2, and large subunit ribosomal RNA gene, complete sequence	Opuntia macrorhiza	McUnG000149lG00002	MZ366780	2.1e-113	98.739	3	0	27
Opuntia macrorhiza voucher B.Snow 2089 (FLAS) external transcribed spacer small subunit ribosomal RNA gene, internal transcribed spacer 1, 5.8S ribosomal RNA gene, internal transcribed spacer 2, and large subunit ribosomal RNA gene, complete sequence	Opuntia macrorhiza	McUnG000149lG00002	MZ366780	2.32e-43	100	0	0	12
Opuntia retrorsa voucher M.Kohler 401 (ICN) external transcribed spacer small subunit ribosomal RNA gene, internal transcribed spacer 1, 5.8S ribosomal RNA gene, internal transcribed spacer 2, and large subunit ribosomal RNA gene, complete sequence	Opuntia retrorsa	McUnG000261lG00012	MZ366785	7.59e-138	98.932	3	0	100
Opuntia penicilligera voucher M.Kohler 541 (ICN) external transcribed spacer small subunit ribosomal RNA gene, internal transcribed spacer 1, 5.8S ribosomal RNA gene, internal transcribed spacer 2, and large subunit ribosomal RNA gene, complete sequence	Opuntia penicilligera	McUnG000261lG00012	MZ366783	7.59e-138	98.932	3	0	100
Opuntia macrorhiza voucher B.Snow 2089 (FLAS) external transcribed spacer small subunit ribosomal RNA gene, internal transcribed spacer 1, 5.8S ribosomal RNA gene, internal transcribed spacer 2, and large subunit ribosomal RNA gene, complete sequence	Opuntia macrorhiza	McUnG000261lG00012	MZ366780	7.59e-138	98.932	3	0	100
Opuntia gaumeri voucher DBG 1999-0027 external transcribed spacer small subunit ribosomal RNA gene, internal transcribed spacer 1, 5.8S ribosomal RNA gene, internal transcribed spacer 2, and large subunit ribosomal RNA gene, complete sequence	Opuntia gaumeri	McUnG000261lG00012	MZ366779	7.59e-138	98.932	3	0	100
Opuntia x cristalensis voucher M.Kohler 491 (ICN) external transcribed spacer small subunit ribosomal RNA gene, internal transcribed spacer 1, 5.8S ribosomal RNA gene, internal transcribed spacer 2, and large subunit ribosomal RNA gene, complete sequence	Opuntia x cristalensis	McUnG000261lG00012	MZ366777	7.59e-138	98.932	3	0	100
Silene latifolia isolate DPP40 small subunit ribosomal RNA gene, partial sequence; internal transcribed spacer 1, 5.8S ribosomal RNA gene, and internal transcribed spacer 2, complete sequence; and large subunit ribosomal RNA gene, partial sequence	Silene latifolia	McUnG000261lG00011	MT610955	1.14e-166	99.099	3	0	100
Silene dioica isolate DM492 small subunit ribosomal RNA gene, partial sequence; internal transcribed spacer 1, 5.8S ribosomal RNA gene, and internal transcribed spacer 2, complete sequence; and large subunit ribosomal RNA gene, partial sequence	Silene dioica	McUnG000261lG00011	MT796532	1.14e-166	99.099	3	0	100
Stegnosperma halimifolium 26S ribosomal RNA gene, partial sequence	Stegnosperma halimifolium	McUnG000261lG00011	HQ843465	1.14e-166	99.099	3	0	100
Limonium arborescens 26S ribosomal RNA gene, partial sequence	Limonium arborescens	McUnG000261lG00011	HQ843453	1.14e-166	99.099	3	0	100
Delosperma napiforme 26S ribosomal RNA gene, partial sequence	Delosperma napiforme	McUnG000261lG00011	HQ843446	1.14e-166	99.099	3	0	100
Delosperma napiforme 26S ribosomal RNA gene, partial sequence	Delosperma napiforme	McUnG000261lG00009	HQ843446	0	99.819	1	0	62
Delosperma napiforme 26S ribosomal RNA gene, partial sequence	Delosperma napiforme	McUnG000261lG00009	HQ843446	2.09e-118	100	0	0	27
Delosperma napiforme 26S ribosomal RNA gene, partial sequence	Delosperma napiforme	McUnG000261lG00009	HQ843446	2.32e-43	100	0	0	12
Opuntia penicilligera voucher M.Kohler 541 (ICN) external transcribed spacer small subunit ribosomal RNA gene, internal transcribed spacer 1, 5.8S ribosomal RNA gene, internal transcribed spacer 2, and large subunit ribosomal RNA gene, complete sequence	Opuntia penicilligera	McUnG000261lG00009	MZ366783	0	98.734	6	1	62
Opuntia penicilligera voucher M.Kohler 541 (ICN) external transcribed spacer small subunit ribosomal RNA gene, internal transcribed spacer 1, 5.8S ribosomal RNA gene, internal transcribed spacer 2, and large subunit ribosomal RNA gene, complete sequence	Opuntia penicilligera	McUnG000261lG00009	MZ366783	2.1e-113	98.739	3	0	27
Opuntia penicilligera voucher M.Kohler 541 (ICN) external transcribed spacer small subunit ribosomal RNA gene, internal transcribed spacer 1, 5.8S ribosomal RNA gene, internal transcribed spacer 2, and large subunit ribosomal RNA gene, complete sequence	Opuntia penicilligera	McUnG000261lG00009	MZ366783	2.32e-43	100	0	0	12
Opuntia monacantha voucher M.Kohler 380 (ICN) external transcribed spacer small subunit ribosomal RNA gene, internal transcribed spacer 1, 5.8S ribosomal RNA gene, internal transcribed spacer 2, and large subunit ribosomal RNA gene, complete sequence	Opuntia monacantha	McUnG000261lG00009	MZ366782	0	98.734	6	1	62
Opuntia monacantha voucher M.Kohler 380 (ICN) external transcribed spacer small subunit ribosomal RNA gene, internal transcribed spacer 1, 5.8S ribosomal RNA gene, internal transcribed spacer 2, and large subunit ribosomal RNA gene, complete sequence	Opuntia monacantha	McUnG000261lG00009	MZ366782	2.1e-113	98.739	3	0	27
Opuntia monacantha voucher M.Kohler 380 (ICN) external transcribed spacer small subunit ribosomal RNA gene, internal transcribed spacer 1, 5.8S ribosomal RNA gene, internal transcribed spacer 2, and large subunit ribosomal RNA gene, complete sequence	Opuntia monacantha	McUnG000261lG00009	MZ366782	2.32e-43	100	0	0	12
Opuntia megapotamica voucher F.Font 856 (BAF) external transcribed spacer small subunit ribosomal RNA gene, internal transcribed spacer 1, 5.8S ribosomal RNA gene, internal transcribed spacer 2, and large subunit ribosomal RNA gene, complete sequence	Opuntia megapotamica	McUnG000261lG00009	MZ366781	0	98.734	6	1	62
Opuntia megapotamica voucher F.Font 856 (BAF) external transcribed spacer small subunit ribosomal RNA gene, internal transcribed spacer 1, 5.8S ribosomal RNA gene, internal transcribed spacer 2, and large subunit ribosomal RNA gene, complete sequence	Opuntia megapotamica	McUnG000261lG00009	MZ366781	2.1e-113	98.739	3	0	27
Opuntia megapotamica voucher F.Font 856 (BAF) external transcribed spacer small subunit ribosomal RNA gene, internal transcribed spacer 1, 5.8S ribosomal RNA gene, internal transcribed spacer 2, and large subunit ribosomal RNA gene, complete sequence	Opuntia megapotamica	McUnG000261lG00009	MZ366781	2.32e-43	100	0	0	12
Opuntia macrorhiza voucher B.Snow 2089 (FLAS) external transcribed spacer small subunit ribosomal RNA gene, internal transcribed spacer 1, 5.8S ribosomal RNA gene, internal transcribed spacer 2, and large subunit ribosomal RNA gene, complete sequence	Opuntia macrorhiza	McUnG000261lG00009	MZ366780	0	98.734	6	1	62
Opuntia macrorhiza voucher B.Snow 2089 (FLAS) external transcribed spacer small subunit ribosomal RNA gene, internal transcribed spacer 1, 5.8S ribosomal RNA gene, internal transcribed spacer 2, and large subunit ribosomal RNA gene, complete sequence	Opuntia macrorhiza	McUnG000261lG00009	MZ366780	2.1e-113	98.739	3	0	27
Opuntia macrorhiza voucher B.Snow 2089 (FLAS) external transcribed spacer small subunit ribosomal RNA gene, internal transcribed spacer 1, 5.8S ribosomal RNA gene, internal transcribed spacer 2, and large subunit ribosomal RNA gene, complete sequence	Opuntia macrorhiza	McUnG000261lG00009	MZ366780	2.32e-43	100	0	0	12
Opuntia retrorsa voucher M.Kohler 401 (ICN) external transcribed spacer small subunit ribosomal RNA gene, internal transcribed spacer 1, 5.8S ribosomal RNA gene, internal transcribed spacer 2, and large subunit ribosomal RNA gene, complete sequence	Opuntia retrorsa	McUnG000261lG00005	MZ366785	1.38e-102	97.357	6	0	49
Opuntia penicilligera voucher M.Kohler 541 (ICN) external transcribed spacer small subunit ribosomal RNA gene, internal transcribed spacer 1, 5.8S ribosomal RNA gene, internal transcribed spacer 2, and large subunit ribosomal RNA gene, complete sequence	Opuntia penicilligera	McUnG000261lG00005	MZ366783	1.38e-102	97.357	6	0	49
Opuntia macrorhiza voucher B.Snow 2089 (FLAS) external transcribed spacer small subunit ribosomal RNA gene, internal transcribed spacer 1, 5.8S ribosomal RNA gene, internal transcribed spacer 2, and large subunit ribosomal RNA gene, complete sequence	Opuntia macrorhiza	McUnG000261lG00005	MZ366780	1.38e-102	97.357	6	0	49
Opuntia gaumeri voucher DBG 1999-0027 external transcribed spacer small subunit ribosomal RNA gene, internal transcribed spacer 1, 5.8S ribosomal RNA gene, internal transcribed spacer 2, and large subunit ribosomal RNA gene, complete sequence	Opuntia gaumeri	McUnG000261lG00005	MZ366779	1.38e-102	97.357	6	0	49
Opuntia x cristalensis voucher M.Kohler 491 (ICN) external transcribed spacer small subunit ribosomal RNA gene, internal transcribed spacer 1, 5.8S ribosomal RNA gene, internal transcribed spacer 2, and large subunit ribosomal RNA gene, complete sequence	Opuntia x cristalensis	McUnG000261lG00005	MZ366777	1.38e-102	97.357	6	0	49
Thalictrum dasycarpum isolate DPP52 small subunit ribosomal RNA gene, partial sequence; internal transcribed spacer 1, 5.8S ribosomal RNA gene, and internal transcribed spacer 2, complete sequence; and large subunit ribosomal RNA gene, partial sequence	Thalictrum dasycarpum	McUnG000261lG00007	MT610967	5.4e-99	100	0	0	81
Thalictrum dasycarpum isolate DPP52 small subunit ribosomal RNA gene, partial sequence; internal transcribed spacer 1, 5.8S ribosomal RNA gene, and internal transcribed spacer 2, complete sequence; and large subunit ribosomal RNA gene, partial sequence	Thalictrum dasycarpum	McUnG000261lG00007	MT610967	2.19e-13	100	0	0	19
Thalictrum simplex 18S ribosomal RNA gene, partial sequence	Thalictrum simplex	McUnG000261lG00007	FJ748883	5.4e-99	100	0	0	81
Thalictrum simplex 18S ribosomal RNA gene, partial sequence	Thalictrum simplex	McUnG000261lG00007	FJ748883	2.19e-13	100	0	0	19
Thalictrum javanicum 18S ribosomal RNA gene, partial sequence	Thalictrum javanicum	McUnG000261lG00007	FJ748875	5.4e-99	100	0	0	81
Thalictrum javanicum 18S ribosomal RNA gene, partial sequence	Thalictrum javanicum	McUnG000261lG00007	FJ748875	2.19e-13	100	0	0	19
Aquilegia vulgaris 18S ribosomal RNA gene, partial sequence	Aquilegia vulgaris	McUnG000261lG00007	FJ748872	5.4e-99	100	0	0	81
Aquilegia vulgaris 18S ribosomal RNA gene, partial sequence	Aquilegia vulgaris	McUnG000261lG00007	FJ748872	2.19e-13	100	0	0	19
Sceletium tortuosum ITS1, specimen voucher Klak 816 (BOL)	Mesembryanthemum tortuosum	McUnG000261lG00007	AM162402	5.4e-99	100	0	0	81
Opuntia rioplatensis voucher M.Kohler 287 (ICN) external transcribed spacer small subunit ribosomal RNA gene, internal transcribed spacer 1, 5.8S ribosomal RNA gene, internal transcribed spacer 2, and large subunit ribosomal RNA gene, complete sequence	Opuntia rioplatensis	McUnG000261lG00003	MZ366786	4.74e-150	99.663	1	0	100
Opuntia retrorsa voucher M.Kohler 401 (ICN) external transcribed spacer small subunit ribosomal RNA gene, internal transcribed spacer 1, 5.8S ribosomal RNA gene, internal transcribed spacer 2, and large subunit ribosomal RNA gene, complete sequence	Opuntia retrorsa	McUnG000261lG00003	MZ366785	4.74e-150	99.663	1	0	100
Opuntia quimilo voucher M.Kohler 486 (ICN) external transcribed spacer small subunit ribosomal RNA gene, internal transcribed spacer 1, 5.8S ribosomal RNA gene, internal transcribed spacer 2, and large subunit ribosomal RNA gene, complete sequence	Opuntia quimilo	McUnG000261lG00003	MZ366784	4.74e-150	99.663	1	0	100
Opuntia penicilligera voucher M.Kohler 541 (ICN) external transcribed spacer small subunit ribosomal RNA gene, internal transcribed spacer 1, 5.8S ribosomal RNA gene, internal transcribed spacer 2, and large subunit ribosomal RNA gene, complete sequence	Opuntia penicilligera	McUnG000261lG00003	MZ366783	4.74e-150	99.663	1	0	100
Opuntia monacantha voucher M.Kohler 380 (ICN) external transcribed spacer small subunit ribosomal RNA gene, internal transcribed spacer 1, 5.8S ribosomal RNA gene, internal transcribed spacer 2, and large subunit ribosomal RNA gene, complete sequence	Opuntia monacantha	McUnG000261lG00003	MZ366782	4.74e-150	99.663	1	0	100
Mesembryanthemum crystallinum isolate Sesu 37 voucher MJG 014138 internal transcribed spacer 1, partial sequence; and 5.8S ribosomal RNA gene, complete sequence	Mesembryanthemum crystallinum	McUnG000261lG00008	KJ848155	4.03e-125	100	0	0	100
Mesembryanthemum pellitum internal transcribed spacer 1 (ITS1), 5.8S rRNA gene, internal transcribed spacer 2 (ITS2)	Mesembryanthemum pellitum	McUnG000261lG00008	AJ582930	1.87e-123	99.598	1	0	100
Phyllobolus melanospermus internal transcribed spacer 1 (ITS1), 5.8S rRNA gene, internal transcribed spacer 2 (ITS2)	Mesembryanthemum ligneum	McUnG000261lG00008	AJ577765	1.87e-123	99.598	1	0	100
Phyllobolus prasinus internal transcribed spacer 1, 5.8S rRNA gene, internal transcribed spacer 2 (ITS2)	Mesembryanthemum prasinum	McUnG000261lG00008	AJ577764	1.87e-123	99.6	0	1	100
Prenia sladeniana internal transcribed spacer 1 (ITS1), 5.8S rRNA gene, internal transcribed spacer 2 (ITS2)	Mesembryanthemum sladenianum	McUnG000261lG00008	AJ582936	8.72e-122	99.2	1	1	100
Delosperma napiforme 26S ribosomal RNA gene, partial sequence	Delosperma napiforme	McUnG000261lG00002	HQ843446	0	99.819	1	0	62
Delosperma napiforme 26S ribosomal RNA gene, partial sequence	Delosperma napiforme	McUnG000261lG00002	HQ843446	2.09e-118	100	0	0	27
Delosperma napiforme 26S ribosomal RNA gene, partial sequence	Delosperma napiforme	McUnG000261lG00002	HQ843446	2.32e-43	100	0	0	12
Opuntia penicilligera voucher M.Kohler 541 (ICN) external transcribed spacer small subunit ribosomal RNA gene, internal transcribed spacer 1, 5.8S ribosomal RNA gene, internal transcribed spacer 2, and large subunit ribosomal RNA gene, complete sequence	Opuntia penicilligera	McUnG000261lG00002	MZ366783	0	98.734	6	1	62
Opuntia penicilligera voucher M.Kohler 541 (ICN) external transcribed spacer small subunit ribosomal RNA gene, internal transcribed spacer 1, 5.8S ribosomal RNA gene, internal transcribed spacer 2, and large subunit ribosomal RNA gene, complete sequence	Opuntia penicilligera	McUnG000261lG00002	MZ366783	2.1e-113	98.739	3	0	27
Opuntia penicilligera voucher M.Kohler 541 (ICN) external transcribed spacer small subunit ribosomal RNA gene, internal transcribed spacer 1, 5.8S ribosomal RNA gene, internal transcribed spacer 2, and large subunit ribosomal RNA gene, complete sequence	Opuntia penicilligera	McUnG000261lG00002	MZ366783	2.32e-43	100	0	0	12
Opuntia monacantha voucher M.Kohler 380 (ICN) external transcribed spacer small subunit ribosomal RNA gene, internal transcribed spacer 1, 5.8S ribosomal RNA gene, internal transcribed spacer 2, and large subunit ribosomal RNA gene, complete sequence	Opuntia monacantha	McUnG000261lG00002	MZ366782	0	98.734	6	1	62
Opuntia monacantha voucher M.Kohler 380 (ICN) external transcribed spacer small subunit ribosomal RNA gene, internal transcribed spacer 1, 5.8S ribosomal RNA gene, internal transcribed spacer 2, and large subunit ribosomal RNA gene, complete sequence	Opuntia monacantha	McUnG000261lG00002	MZ366782	2.1e-113	98.739	3	0	27
Opuntia monacantha voucher M.Kohler 380 (ICN) external transcribed spacer small subunit ribosomal RNA gene, internal transcribed spacer 1, 5.8S ribosomal RNA gene, internal transcribed spacer 2, and large subunit ribosomal RNA gene, complete sequence	Opuntia monacantha	McUnG000261lG00002	MZ366782	2.32e-43	100	0	0	12
Opuntia megapotamica voucher F.Font 856 (BAF) external transcribed spacer small subunit ribosomal RNA gene, internal transcribed spacer 1, 5.8S ribosomal RNA gene, internal transcribed spacer 2, and large subunit ribosomal RNA gene, complete sequence	Opuntia megapotamica	McUnG000261lG00002	MZ366781	0	98.734	6	1	62
Opuntia megapotamica voucher F.Font 856 (BAF) external transcribed spacer small subunit ribosomal RNA gene, internal transcribed spacer 1, 5.8S ribosomal RNA gene, internal transcribed spacer 2, and large subunit ribosomal RNA gene, complete sequence	Opuntia megapotamica	McUnG000261lG00002	MZ366781	2.1e-113	98.739	3	0	27
Opuntia megapotamica voucher F.Font 856 (BAF) external transcribed spacer small subunit ribosomal RNA gene, internal transcribed spacer 1, 5.8S ribosomal RNA gene, internal transcribed spacer 2, and large subunit ribosomal RNA gene, complete sequence	Opuntia megapotamica	McUnG000261lG00002	MZ366781	2.32e-43	100	0	0	12
Opuntia macrorhiza voucher B.Snow 2089 (FLAS) external transcribed spacer small subunit ribosomal RNA gene, internal transcribed spacer 1, 5.8S ribosomal RNA gene, internal transcribed spacer 2, and large subunit ribosomal RNA gene, complete sequence	Opuntia macrorhiza	McUnG000261lG00002	MZ366780	0	98.734	6	1	62
Opuntia macrorhiza voucher B.Snow 2089 (FLAS) external transcribed spacer small subunit ribosomal RNA gene, internal transcribed spacer 1, 5.8S ribosomal RNA gene, internal transcribed spacer 2, and large subunit ribosomal RNA gene, complete sequence	Opuntia macrorhiza	McUnG000261lG00002	MZ366780	2.1e-113	98.739	3	0	27
Opuntia macrorhiza voucher B.Snow 2089 (FLAS) external transcribed spacer small subunit ribosomal RNA gene, internal transcribed spacer 1, 5.8S ribosomal RNA gene, internal transcribed spacer 2, and large subunit ribosomal RNA gene, complete sequence	Opuntia macrorhiza	McUnG000261lG00002	MZ366780	2.32e-43	100	0	0	12
Opuntia rioplatensis voucher M.Kohler 287 (ICN) external transcribed spacer small subunit ribosomal RNA gene, internal transcribed spacer 1, 5.8S ribosomal RNA gene, internal transcribed spacer 2, and large subunit ribosomal RNA gene, complete sequence	Opuntia rioplatensis	McUnG000261lG00010	MZ366786	4.74e-150	99.663	1	0	100
Opuntia retrorsa voucher M.Kohler 401 (ICN) external transcribed spacer small subunit ribosomal RNA gene, internal transcribed spacer 1, 5.8S ribosomal RNA gene, internal transcribed spacer 2, and large subunit ribosomal RNA gene, complete sequence	Opuntia retrorsa	McUnG000261lG00010	MZ366785	4.74e-150	99.663	1	0	100
Opuntia quimilo voucher M.Kohler 486 (ICN) external transcribed spacer small subunit ribosomal RNA gene, internal transcribed spacer 1, 5.8S ribosomal RNA gene, internal transcribed spacer 2, and large subunit ribosomal RNA gene, complete sequence	Opuntia quimilo	McUnG000261lG00010	MZ366784	4.74e-150	99.663	1	0	100
Opuntia penicilligera voucher M.Kohler 541 (ICN) external transcribed spacer small subunit ribosomal RNA gene, internal transcribed spacer 1, 5.8S ribosomal RNA gene, internal transcribed spacer 2, and large subunit ribosomal RNA gene, complete sequence	Opuntia penicilligera	McUnG000261lG00010	MZ366783	4.74e-150	99.663	1	0	100
Opuntia monacantha voucher M.Kohler 380 (ICN) external transcribed spacer small subunit ribosomal RNA gene, internal transcribed spacer 1, 5.8S ribosomal RNA gene, internal transcribed spacer 2, and large subunit ribosomal RNA gene, complete sequence	Opuntia monacantha	McUnG000261lG00010	MZ366782	4.74e-150	99.663	1	0	100
Mesembryanthemum crystallinum isolate Sesu 37 voucher MJG 014138 internal transcribed spacer 1, partial sequence; and 5.8S ribosomal RNA gene, complete sequence	Mesembryanthemum crystallinum	McUnG000261lG00001	KJ848155	4.03e-125	100	0	0	100
Mesembryanthemum pellitum internal transcribed spacer 1 (ITS1), 5.8S rRNA gene, internal transcribed spacer 2 (ITS2)	Mesembryanthemum pellitum	McUnG000261lG00001	AJ582930	1.87e-123	99.598	1	0	100
Phyllobolus melanospermus internal transcribed spacer 1 (ITS1), 5.8S rRNA gene, internal transcribed spacer 2 (ITS2)	Mesembryanthemum ligneum	McUnG000261lG00001	AJ577765	1.87e-123	99.598	1	0	100
Phyllobolus prasinus internal transcribed spacer 1, 5.8S rRNA gene, internal transcribed spacer 2 (ITS2)	Mesembryanthemum prasinum	McUnG000261lG00001	AJ577764	1.87e-123	99.6	0	1	100
Prenia sladeniana internal transcribed spacer 1 (ITS1), 5.8S rRNA gene, internal transcribed spacer 2 (ITS2)	Mesembryanthemum sladenianum	McUnG000261lG00001	AJ582936	8.72e-122	99.2	1	1	100
Silene latifolia isolate DPP40 small subunit ribosomal RNA gene, partial sequence; internal transcribed spacer 1, 5.8S ribosomal RNA gene, and internal transcribed spacer 2, complete sequence; and large subunit ribosomal RNA gene, partial sequence	Silene latifolia	McUnG000261lG00004	MT610955	1.14e-166	99.099	3	0	100
Silene dioica isolate DM492 small subunit ribosomal RNA gene, partial sequence; internal transcribed spacer 1, 5.8S ribosomal RNA gene, and internal transcribed spacer 2, complete sequence; and large subunit ribosomal RNA gene, partial sequence	Silene dioica	McUnG000261lG00004	MT796532	1.14e-166	99.099	3	0	100
Stegnosperma halimifolium 26S ribosomal RNA gene, partial sequence	Stegnosperma halimifolium	McUnG000261lG00004	HQ843465	1.14e-166	99.099	3	0	100
Limonium arborescens 26S ribosomal RNA gene, partial sequence	Limonium arborescens	McUnG000261lG00004	HQ843453	1.14e-166	99.099	3	0	100
Delosperma napiforme 26S ribosomal RNA gene, partial sequence	Delosperma napiforme	McUnG000261lG00004	HQ843446	1.14e-166	99.099	3	0	100
Thalictrum dasycarpum isolate DPP52 small subunit ribosomal RNA gene, partial sequence; internal transcribed spacer 1, 5.8S ribosomal RNA gene, and internal transcribed spacer 2, complete sequence; and large subunit ribosomal RNA gene, partial sequence	Thalictrum dasycarpum	McUnG000193lG00002	MT610967	3.2e-80	100	0	0	28
Thalictrum dasycarpum isolate DPP52 small subunit ribosomal RNA gene, partial sequence; internal transcribed spacer 1, 5.8S ribosomal RNA gene, and internal transcribed spacer 2, complete sequence; and large subunit ribosomal RNA gene, partial sequence	Thalictrum dasycarpum	McUnG000193lG00002	MT610967	1.18e-59	95.973	6	0	24
Thalictrum dasycarpum isolate DPP52 small subunit ribosomal RNA gene, partial sequence; internal transcribed spacer 1, 5.8S ribosomal RNA gene, and internal transcribed spacer 2, complete sequence; and large subunit ribosomal RNA gene, partial sequence	Thalictrum dasycarpum	McUnG000193lG00002	MT610967	9.54e-31	95.652	4	0	15
Thalictrum dasycarpum isolate DPP52 small subunit ribosomal RNA gene, partial sequence; internal transcribed spacer 1, 5.8S ribosomal RNA gene, and internal transcribed spacer 2, complete sequence; and large subunit ribosomal RNA gene, partial sequence	Thalictrum dasycarpum	McUnG000193lG00002	MT610967	1.26e-14	92.424	5	0	11
Thalictrum dasycarpum isolate DPP52 small subunit ribosomal RNA gene, partial sequence; internal transcribed spacer 1, 5.8S ribosomal RNA gene, and internal transcribed spacer 2, complete sequence; and large subunit ribosomal RNA gene, partial sequence	Thalictrum dasycarpum	McUnG000193lG00002	MT610967	5.86e-13	100	0	0	8
Thalictrum simplex 18S ribosomal RNA gene, partial sequence	Thalictrum simplex	McUnG000193lG00002	FJ748883	3.2e-80	100	0	0	28
Thalictrum simplex 18S ribosomal RNA gene, partial sequence	Thalictrum simplex	McUnG000193lG00002	FJ748883	5.86e-13	100	0	0	8
Thalictrum javanicum 18S ribosomal RNA gene, partial sequence	Thalictrum javanicum	McUnG000193lG00002	FJ748875	3.2e-80	100	0	0	28
Thalictrum javanicum 18S ribosomal RNA gene, partial sequence	Thalictrum javanicum	McUnG000193lG00002	FJ748875	5.86e-13	100	0	0	8
Thalictrum minus var. hypoleucum 18S ribosomal RNA gene, partial sequence	Thalictrum minus var. hypoleucum	McUnG000193lG00002	FJ748874	3.2e-80	100	0	0	28
Thalictrum minus var. hypoleucum 18S ribosomal RNA gene, partial sequence	Thalictrum minus var. hypoleucum	McUnG000193lG00002	FJ748874	5.86e-13	100	0	0	8
Aquilegia vulgaris 18S ribosomal RNA gene, partial sequence	Aquilegia vulgaris	McUnG000193lG00002	FJ748872	3.2e-80	100	0	0	28
Aquilegia vulgaris 18S ribosomal RNA gene, partial sequence	Aquilegia vulgaris	McUnG000193lG00002	FJ748872	5.86e-13	100	0	0	8
Thalictrum dasycarpum isolate DPP52 small subunit ribosomal RNA gene, partial sequence; internal transcribed spacer 1, 5.8S ribosomal RNA gene, and internal transcribed spacer 2, complete sequence; and large subunit ribosomal RNA gene, partial sequence	Thalictrum dasycarpum	McUnG000193lG00004	MT610967	2.67e-80	100	0	0	100
Thalictrum simplex 18S ribosomal RNA gene, partial sequence	Thalictrum simplex	McUnG000193lG00004	FJ748883	2.67e-80	100	0	0	100
Thalictrum javanicum 18S ribosomal RNA gene, partial sequence	Thalictrum javanicum	McUnG000193lG00004	FJ748875	2.67e-80	100	0	0	100
Thalictrum minus var. hypoleucum 18S ribosomal RNA gene, partial sequence	Thalictrum minus var. hypoleucum	McUnG000193lG00004	FJ748874	2.67e-80	100	0	0	100
Aquilegia vulgaris 18S ribosomal RNA gene, partial sequence	Aquilegia vulgaris	McUnG000193lG00004	FJ748872	2.67e-80	100	0	0	100
Thalictrum dasycarpum isolate DPP52 small subunit ribosomal RNA gene, partial sequence; internal transcribed spacer 1, 5.8S ribosomal RNA gene, and internal transcribed spacer 2, complete sequence; and large subunit ribosomal RNA gene, partial sequence	Thalictrum dasycarpum	McUnG000193lG00003	MT610967	1.05e-79	100	0	0	30
Thalictrum dasycarpum isolate DPP52 small subunit ribosomal RNA gene, partial sequence; internal transcribed spacer 1, 5.8S ribosomal RNA gene, and internal transcribed spacer 2, complete sequence; and large subunit ribosomal RNA gene, partial sequence	Thalictrum dasycarpum	McUnG000193lG00003	MT610967	1.08e-59	95.973	6	0	27
Thalictrum dasycarpum isolate DPP52 small subunit ribosomal RNA gene, partial sequence; internal transcribed spacer 1, 5.8S ribosomal RNA gene, and internal transcribed spacer 2, complete sequence; and large subunit ribosomal RNA gene, partial sequence	Thalictrum dasycarpum	McUnG000193lG00003	MT610967	8.74e-31	95.652	4	0	16
Thalictrum dasycarpum isolate DPP52 small subunit ribosomal RNA gene, partial sequence; internal transcribed spacer 1, 5.8S ribosomal RNA gene, and internal transcribed spacer 2, complete sequence; and large subunit ribosomal RNA gene, partial sequence	Thalictrum dasycarpum	McUnG000193lG00003	MT610967	1.15e-14	92.424	5	0	12
Thalictrum simplex 18S ribosomal RNA gene, partial sequence	Thalictrum simplex	McUnG000193lG00003	FJ748883	1.05e-79	100	0	0	30
Thalictrum javanicum 18S ribosomal RNA gene, partial sequence	Thalictrum javanicum	McUnG000193lG00003	FJ748875	1.05e-79	100	0	0	30
Thalictrum minus var. hypoleucum 18S ribosomal RNA gene, partial sequence	Thalictrum minus var. hypoleucum	McUnG000193lG00003	FJ748874	1.05e-79	100	0	0	30
Aquilegia vulgaris 18S ribosomal RNA gene, partial sequence	Aquilegia vulgaris	McUnG000193lG00003	FJ748872	1.05e-79	100	0	0	30
Thalictrum dasycarpum isolate DPP52 small subunit ribosomal RNA gene, partial sequence; internal transcribed spacer 1, 5.8S ribosomal RNA gene, and internal transcribed spacer 2, complete sequence; and large subunit ribosomal RNA gene, partial sequence	Thalictrum dasycarpum	McUnG000255lG00002	MT610967	1.05e-79	100	0	0	30
Thalictrum dasycarpum isolate DPP52 small subunit ribosomal RNA gene, partial sequence; internal transcribed spacer 1, 5.8S ribosomal RNA gene, and internal transcribed spacer 2, complete sequence; and large subunit ribosomal RNA gene, partial sequence	Thalictrum dasycarpum	McUnG000255lG00002	MT610967	1.08e-59	95.973	6	0	27
Thalictrum dasycarpum isolate DPP52 small subunit ribosomal RNA gene, partial sequence; internal transcribed spacer 1, 5.8S ribosomal RNA gene, and internal transcribed spacer 2, complete sequence; and large subunit ribosomal RNA gene, partial sequence	Thalictrum dasycarpum	McUnG000255lG00002	MT610967	8.74e-31	95.652	4	0	16
Thalictrum dasycarpum isolate DPP52 small subunit ribosomal RNA gene, partial sequence; internal transcribed spacer 1, 5.8S ribosomal RNA gene, and internal transcribed spacer 2, complete sequence; and large subunit ribosomal RNA gene, partial sequence	Thalictrum dasycarpum	McUnG000255lG00002	MT610967	1.15e-14	92.424	5	0	12
Thalictrum simplex 18S ribosomal RNA gene, partial sequence	Thalictrum simplex	McUnG000255lG00002	FJ748883	1.05e-79	100	0	0	30
Thalictrum javanicum 18S ribosomal RNA gene, partial sequence	Thalictrum javanicum	McUnG000255lG00002	FJ748875	1.05e-79	100	0	0	30
Thalictrum minus var. hypoleucum 18S ribosomal RNA gene, partial sequence	Thalictrum minus var. hypoleucum	McUnG000255lG00002	FJ748874	1.05e-79	100	0	0	30
Aquilegia vulgaris 18S ribosomal RNA gene, partial sequence	Aquilegia vulgaris	McUnG000255lG00002	FJ748872	1.05e-79	100	0	0	30
Thalictrum dasycarpum isolate DPP52 small subunit ribosomal RNA gene, partial sequence; internal transcribed spacer 1, 5.8S ribosomal RNA gene, and internal transcribed spacer 2, complete sequence; and large subunit ribosomal RNA gene, partial sequence	Thalictrum dasycarpum	McUnG000255lG00003	MT610967	1.05e-79	100	0	0	30
Thalictrum dasycarpum isolate DPP52 small subunit ribosomal RNA gene, partial sequence; internal transcribed spacer 1, 5.8S ribosomal RNA gene, and internal transcribed spacer 2, complete sequence; and large subunit ribosomal RNA gene, partial sequence	Thalictrum dasycarpum	McUnG000255lG00003	MT610967	1.08e-59	95.973	6	0	27
Thalictrum dasycarpum isolate DPP52 small subunit ribosomal RNA gene, partial sequence; internal transcribed spacer 1, 5.8S ribosomal RNA gene, and internal transcribed spacer 2, complete sequence; and large subunit ribosomal RNA gene, partial sequence	Thalictrum dasycarpum	McUnG000255lG00003	MT610967	8.74e-31	95.652	4	0	16
Thalictrum dasycarpum isolate DPP52 small subunit ribosomal RNA gene, partial sequence; internal transcribed spacer 1, 5.8S ribosomal RNA gene, and internal transcribed spacer 2, complete sequence; and large subunit ribosomal RNA gene, partial sequence	Thalictrum dasycarpum	McUnG000255lG00003	MT610967	1.15e-14	92.424	5	0	12
Thalictrum simplex 18S ribosomal RNA gene, partial sequence	Thalictrum simplex	McUnG000255lG00003	FJ748883	1.05e-79	100	0	0	30
Thalictrum javanicum 18S ribosomal RNA gene, partial sequence	Thalictrum javanicum	McUnG000255lG00003	FJ748875	1.05e-79	100	0	0	30
Thalictrum minus var. hypoleucum 18S ribosomal RNA gene, partial sequence	Thalictrum minus var. hypoleucum	McUnG000255lG00003	FJ748874	1.05e-79	100	0	0	30
Aquilegia vulgaris 18S ribosomal RNA gene, partial sequence	Aquilegia vulgaris	McUnG000255lG00003	FJ748872	1.05e-79	100	0	0	30
Tetragonia expansa 18S ribosomal RNA gene, partial sequence	Tetragonia tetragonoides	McUnG000255lG00001	U42496	5.58e-98	99.029	2	0	100
Opuntia rioplatensis voucher M.Kohler 287 (ICN) external transcribed spacer small subunit ribosomal RNA gene, internal transcribed spacer 1, 5.8S ribosomal RNA gene, internal transcribed spacer 2, and large subunit ribosomal RNA gene, complete sequence	Opuntia rioplatensis	McUnG000255lG00001	MZ366786	2.6e-96	98.544	3	0	100
Opuntia retrorsa voucher M.Kohler 401 (ICN) external transcribed spacer small subunit ribosomal RNA gene, internal transcribed spacer 1, 5.8S ribosomal RNA gene, internal transcribed spacer 2, and large subunit ribosomal RNA gene, complete sequence	Opuntia retrorsa	McUnG000255lG00001	MZ366785	2.6e-96	98.544	3	0	100
Opuntia quimilo voucher M.Kohler 486 (ICN) external transcribed spacer small subunit ribosomal RNA gene, internal transcribed spacer 1, 5.8S ribosomal RNA gene, internal transcribed spacer 2, and large subunit ribosomal RNA gene, complete sequence	Opuntia quimilo	McUnG000255lG00001	MZ366784	2.6e-96	98.544	3	0	100
Opuntia penicilligera voucher M.Kohler 541 (ICN) external transcribed spacer small subunit ribosomal RNA gene, internal transcribed spacer 1, 5.8S ribosomal RNA gene, internal transcribed spacer 2, and large subunit ribosomal RNA gene, complete sequence	Opuntia penicilligera	McUnG000255lG00001	MZ366783	2.6e-96	98.544	3	0	100
Thalictrum dasycarpum isolate DPP52 small subunit ribosomal RNA gene, partial sequence; internal transcribed spacer 1, 5.8S ribosomal RNA gene, and internal transcribed spacer 2, complete sequence; and large subunit ribosomal RNA gene, partial sequence	Thalictrum dasycarpum	McUnG000255lG00004	MT610967	1.05e-79	100	0	0	30
Thalictrum dasycarpum isolate DPP52 small subunit ribosomal RNA gene, partial sequence; internal transcribed spacer 1, 5.8S ribosomal RNA gene, and internal transcribed spacer 2, complete sequence; and large subunit ribosomal RNA gene, partial sequence	Thalictrum dasycarpum	McUnG000255lG00004	MT610967	1.08e-59	95.973	6	0	27
Thalictrum dasycarpum isolate DPP52 small subunit ribosomal RNA gene, partial sequence; internal transcribed spacer 1, 5.8S ribosomal RNA gene, and internal transcribed spacer 2, complete sequence; and large subunit ribosomal RNA gene, partial sequence	Thalictrum dasycarpum	McUnG000255lG00004	MT610967	8.74e-31	95.652	4	0	16
Thalictrum dasycarpum isolate DPP52 small subunit ribosomal RNA gene, partial sequence; internal transcribed spacer 1, 5.8S ribosomal RNA gene, and internal transcribed spacer 2, complete sequence; and large subunit ribosomal RNA gene, partial sequence	Thalictrum dasycarpum	McUnG000255lG00004	MT610967	1.15e-14	92.424	5	0	12
Thalictrum simplex 18S ribosomal RNA gene, partial sequence	Thalictrum simplex	McUnG000255lG00004	FJ748883	1.05e-79	100	0	0	30
Thalictrum javanicum 18S ribosomal RNA gene, partial sequence	Thalictrum javanicum	McUnG000255lG00004	FJ748875	1.05e-79	100	0	0	30
Thalictrum minus var. hypoleucum 18S ribosomal RNA gene, partial sequence	Thalictrum minus var. hypoleucum	McUnG000255lG00004	FJ748874	1.05e-79	100	0	0	30
Aquilegia vulgaris 18S ribosomal RNA gene, partial sequence	Aquilegia vulgaris	McUnG000255lG00004	FJ748872	1.05e-79	100	0	0	30
Thalictrum dasycarpum isolate DPP52 small subunit ribosomal RNA gene, partial sequence; internal transcribed spacer 1, 5.8S ribosomal RNA gene, and internal transcribed spacer 2, complete sequence; and large subunit ribosomal RNA gene, partial sequence	Thalictrum dasycarpum	McUnG000163lG00001	MT610967	1.05e-79	100	0	0	30
Thalictrum dasycarpum isolate DPP52 small subunit ribosomal RNA gene, partial sequence; internal transcribed spacer 1, 5.8S ribosomal RNA gene, and internal transcribed spacer 2, complete sequence; and large subunit ribosomal RNA gene, partial sequence	Thalictrum dasycarpum	McUnG000163lG00001	MT610967	1.08e-59	95.973	6	0	27
Thalictrum dasycarpum isolate DPP52 small subunit ribosomal RNA gene, partial sequence; internal transcribed spacer 1, 5.8S ribosomal RNA gene, and internal transcribed spacer 2, complete sequence; and large subunit ribosomal RNA gene, partial sequence	Thalictrum dasycarpum	McUnG000163lG00001	MT610967	8.74e-31	95.652	4	0	16
Thalictrum dasycarpum isolate DPP52 small subunit ribosomal RNA gene, partial sequence; internal transcribed spacer 1, 5.8S ribosomal RNA gene, and internal transcribed spacer 2, complete sequence; and large subunit ribosomal RNA gene, partial sequence	Thalictrum dasycarpum	McUnG000163lG00001	MT610967	1.15e-14	92.424	5	0	12
Thalictrum simplex 18S ribosomal RNA gene, partial sequence	Thalictrum simplex	McUnG000163lG00001	FJ748883	1.05e-79	100	0	0	30
Thalictrum javanicum 18S ribosomal RNA gene, partial sequence	Thalictrum javanicum	McUnG000163lG00001	FJ748875	1.05e-79	100	0	0	30
Thalictrum minus var. hypoleucum 18S ribosomal RNA gene, partial sequence	Thalictrum minus var. hypoleucum	McUnG000163lG00001	FJ748874	1.05e-79	100	0	0	30
Aquilegia vulgaris 18S ribosomal RNA gene, partial sequence	Aquilegia vulgaris	McUnG000163lG00001	FJ748872	1.05e-79	100	0	0	30
Thalictrum dasycarpum isolate DPP52 small subunit ribosomal RNA gene, partial sequence; internal transcribed spacer 1, 5.8S ribosomal RNA gene, and internal transcribed spacer 2, complete sequence; and large subunit ribosomal RNA gene, partial sequence	Thalictrum dasycarpum	McUnG000163lG00002	MT610967	1.05e-79	100	0	0	30
Thalictrum dasycarpum isolate DPP52 small subunit ribosomal RNA gene, partial sequence; internal transcribed spacer 1, 5.8S ribosomal RNA gene, and internal transcribed spacer 2, complete sequence; and large subunit ribosomal RNA gene, partial sequence	Thalictrum dasycarpum	McUnG000163lG00002	MT610967	1.08e-59	95.973	6	0	27
Thalictrum dasycarpum isolate DPP52 small subunit ribosomal RNA gene, partial sequence; internal transcribed spacer 1, 5.8S ribosomal RNA gene, and internal transcribed spacer 2, complete sequence; and large subunit ribosomal RNA gene, partial sequence	Thalictrum dasycarpum	McUnG000163lG00002	MT610967	8.74e-31	95.652	4	0	16
Thalictrum dasycarpum isolate DPP52 small subunit ribosomal RNA gene, partial sequence; internal transcribed spacer 1, 5.8S ribosomal RNA gene, and internal transcribed spacer 2, complete sequence; and large subunit ribosomal RNA gene, partial sequence	Thalictrum dasycarpum	McUnG000163lG00002	MT610967	1.15e-14	92.424	5	0	12
Thalictrum simplex 18S ribosomal RNA gene, partial sequence	Thalictrum simplex	McUnG000163lG00002	FJ748883	1.05e-79	100	0	0	30
Thalictrum javanicum 18S ribosomal RNA gene, partial sequence	Thalictrum javanicum	McUnG000163lG00002	FJ748875	1.05e-79	100	0	0	30
Thalictrum minus var. hypoleucum 18S ribosomal RNA gene, partial sequence	Thalictrum minus var. hypoleucum	McUnG000163lG00002	FJ748874	1.05e-79	100	0	0	30
Aquilegia vulgaris 18S ribosomal RNA gene, partial sequence	Aquilegia vulgaris	McUnG000163lG00002	FJ748872	1.05e-79	100	0	0	30
Thalictrum dasycarpum isolate DPP52 small subunit ribosomal RNA gene, partial sequence; internal transcribed spacer 1, 5.8S ribosomal RNA gene, and internal transcribed spacer 2, complete sequence; and large subunit ribosomal RNA gene, partial sequence	Thalictrum dasycarpum	McUnG000210lG00002	MT610967	1.05e-79	100	0	0	30
Thalictrum dasycarpum isolate DPP52 small subunit ribosomal RNA gene, partial sequence; internal transcribed spacer 1, 5.8S ribosomal RNA gene, and internal transcribed spacer 2, complete sequence; and large subunit ribosomal RNA gene, partial sequence	Thalictrum dasycarpum	McUnG000210lG00002	MT610967	1.08e-59	95.973	6	0	27
Thalictrum dasycarpum isolate DPP52 small subunit ribosomal RNA gene, partial sequence; internal transcribed spacer 1, 5.8S ribosomal RNA gene, and internal transcribed spacer 2, complete sequence; and large subunit ribosomal RNA gene, partial sequence	Thalictrum dasycarpum	McUnG000210lG00002	MT610967	8.74e-31	95.652	4	0	16
Thalictrum dasycarpum isolate DPP52 small subunit ribosomal RNA gene, partial sequence; internal transcribed spacer 1, 5.8S ribosomal RNA gene, and internal transcribed spacer 2, complete sequence; and large subunit ribosomal RNA gene, partial sequence	Thalictrum dasycarpum	McUnG000210lG00002	MT610967	1.15e-14	92.424	5	0	12
Thalictrum simplex 18S ribosomal RNA gene, partial sequence	Thalictrum simplex	McUnG000210lG00002	FJ748883	1.05e-79	100	0	0	30
Thalictrum javanicum 18S ribosomal RNA gene, partial sequence	Thalictrum javanicum	McUnG000210lG00002	FJ748875	1.05e-79	100	0	0	30
Thalictrum minus var. hypoleucum 18S ribosomal RNA gene, partial sequence	Thalictrum minus var. hypoleucum	McUnG000210lG00002	FJ748874	1.05e-79	100	0	0	30
Aquilegia vulgaris 18S ribosomal RNA gene, partial sequence	Aquilegia vulgaris	McUnG000210lG00002	FJ748872	1.05e-79	100	0	0	30
Thalictrum dasycarpum isolate DPP52 small subunit ribosomal RNA gene, partial sequence; internal transcribed spacer 1, 5.8S ribosomal RNA gene, and internal transcribed spacer 2, complete sequence; and large subunit ribosomal RNA gene, partial sequence	Thalictrum dasycarpum	McUnG000210lG00001	MT610967	3.2e-80	100	0	0	28
Thalictrum dasycarpum isolate DPP52 small subunit ribosomal RNA gene, partial sequence; internal transcribed spacer 1, 5.8S ribosomal RNA gene, and internal transcribed spacer 2, complete sequence; and large subunit ribosomal RNA gene, partial sequence	Thalictrum dasycarpum	McUnG000210lG00001	MT610967	1.18e-59	95.973	6	0	24
Thalictrum dasycarpum isolate DPP52 small subunit ribosomal RNA gene, partial sequence; internal transcribed spacer 1, 5.8S ribosomal RNA gene, and internal transcribed spacer 2, complete sequence; and large subunit ribosomal RNA gene, partial sequence	Thalictrum dasycarpum	McUnG000210lG00001	MT610967	9.54e-31	95.652	4	0	15
Thalictrum dasycarpum isolate DPP52 small subunit ribosomal RNA gene, partial sequence; internal transcribed spacer 1, 5.8S ribosomal RNA gene, and internal transcribed spacer 2, complete sequence; and large subunit ribosomal RNA gene, partial sequence	Thalictrum dasycarpum	McUnG000210lG00001	MT610967	1.26e-14	92.424	5	0	11
Thalictrum dasycarpum isolate DPP52 small subunit ribosomal RNA gene, partial sequence; internal transcribed spacer 1, 5.8S ribosomal RNA gene, and internal transcribed spacer 2, complete sequence; and large subunit ribosomal RNA gene, partial sequence	Thalictrum dasycarpum	McUnG000210lG00001	MT610967	5.86e-13	100	0	0	8
Thalictrum simplex 18S ribosomal RNA gene, partial sequence	Thalictrum simplex	McUnG000210lG00001	FJ748883	3.2e-80	100	0	0	28
Thalictrum simplex 18S ribosomal RNA gene, partial sequence	Thalictrum simplex	McUnG000210lG00001	FJ748883	5.86e-13	100	0	0	8
Thalictrum javanicum 18S ribosomal RNA gene, partial sequence	Thalictrum javanicum	McUnG000210lG00001	FJ748875	3.2e-80	100	0	0	28
Thalictrum javanicum 18S ribosomal RNA gene, partial sequence	Thalictrum javanicum	McUnG000210lG00001	FJ748875	5.86e-13	100	0	0	8
Thalictrum minus var. hypoleucum 18S ribosomal RNA gene, partial sequence	Thalictrum minus var. hypoleucum	McUnG000210lG00001	FJ748874	3.2e-80	100	0	0	28
Thalictrum minus var. hypoleucum 18S ribosomal RNA gene, partial sequence	Thalictrum minus var. hypoleucum	McUnG000210lG00001	FJ748874	5.86e-13	100	0	0	8
Aquilegia vulgaris 18S ribosomal RNA gene, partial sequence	Aquilegia vulgaris	McUnG000210lG00001	FJ748872	3.2e-80	100	0	0	28
Aquilegia vulgaris 18S ribosomal RNA gene, partial sequence	Aquilegia vulgaris	McUnG000210lG00001	FJ748872	5.86e-13	100	0	0	8
Silene latifolia isolate DPP40 small subunit ribosomal RNA gene, partial sequence; internal transcribed spacer 1, 5.8S ribosomal RNA gene, and internal transcribed spacer 2, complete sequence; and large subunit ribosomal RNA gene, partial sequence	Silene latifolia	McUnG000224lG00009	MT610955	1.14e-166	99.099	3	0	100
Silene dioica isolate DM492 small subunit ribosomal RNA gene, partial sequence; internal transcribed spacer 1, 5.8S ribosomal RNA gene, and internal transcribed spacer 2, complete sequence; and large subunit ribosomal RNA gene, partial sequence	Silene dioica	McUnG000224lG00009	MT796532	1.14e-166	99.099	3	0	100
Stegnosperma halimifolium 26S ribosomal RNA gene, partial sequence	Stegnosperma halimifolium	McUnG000224lG00009	HQ843465	1.14e-166	99.099	3	0	100
Limonium arborescens 26S ribosomal RNA gene, partial sequence	Limonium arborescens	McUnG000224lG00009	HQ843453	1.14e-166	99.099	3	0	100
Delosperma napiforme 26S ribosomal RNA gene, partial sequence	Delosperma napiforme	McUnG000224lG00009	HQ843446	1.14e-166	99.099	3	0	100
Opuntia penicilligera voucher M.Kohler 541 (ICN) external transcribed spacer small subunit ribosomal RNA gene, internal transcribed spacer 1, 5.8S ribosomal RNA gene, internal transcribed spacer 2, and large subunit ribosomal RNA gene, complete sequence	Opuntia penicilligera	McUnG000224lG00002	MZ366783	7.52e-170	90.144	22	26	100
Opuntia macrorhiza voucher B.Snow 2089 (FLAS) external transcribed spacer small subunit ribosomal RNA gene, internal transcribed spacer 1, 5.8S ribosomal RNA gene, internal transcribed spacer 2, and large subunit ribosomal RNA gene, complete sequence	Opuntia macrorhiza	McUnG000224lG00002	MZ366780	7.52e-170	90.144	22	26	100
Opuntia retrorsa voucher M.Kohler 401 (ICN) external transcribed spacer small subunit ribosomal RNA gene, internal transcribed spacer 1, 5.8S ribosomal RNA gene, internal transcribed spacer 2, and large subunit ribosomal RNA gene, complete sequence	Opuntia retrorsa	McUnG000224lG00002	MZ366785	3.5e-168	89.938	23	26	100
Opuntia megapotamica voucher F.Font 856 (BAF) external transcribed spacer small subunit ribosomal RNA gene, internal transcribed spacer 1, 5.8S ribosomal RNA gene, internal transcribed spacer 2, and large subunit ribosomal RNA gene, complete sequence	Opuntia megapotamica	McUnG000224lG00002	MZ366781	3.5e-168	89.938	23	26	100
Opuntia gaumeri voucher DBG 1999-0027 external transcribed spacer small subunit ribosomal RNA gene, internal transcribed spacer 1, 5.8S ribosomal RNA gene, internal transcribed spacer 2, and large subunit ribosomal RNA gene, complete sequence	Opuntia gaumeri	McUnG000224lG00002	MZ366779	3.5e-168	89.938	23	26	100
Mesembryanthemum crystallinum isolate Sesu 37 voucher MJG 014138 internal transcribed spacer 1, partial sequence; and 5.8S ribosomal RNA gene, complete sequence	Mesembryanthemum crystallinum	McUnG000224lG00006	KJ848155	4.03e-125	100	0	0	100
Mesembryanthemum pellitum internal transcribed spacer 1 (ITS1), 5.8S rRNA gene, internal transcribed spacer 2 (ITS2)	Mesembryanthemum pellitum	McUnG000224lG00006	AJ582930	1.87e-123	99.598	1	0	100
Phyllobolus melanospermus internal transcribed spacer 1 (ITS1), 5.8S rRNA gene, internal transcribed spacer 2 (ITS2)	Mesembryanthemum ligneum	McUnG000224lG00006	AJ577765	1.87e-123	99.598	1	0	100
Phyllobolus prasinus internal transcribed spacer 1, 5.8S rRNA gene, internal transcribed spacer 2 (ITS2)	Mesembryanthemum prasinum	McUnG000224lG00006	AJ577764	1.87e-123	99.6	0	1	100
Prenia sladeniana internal transcribed spacer 1 (ITS1), 5.8S rRNA gene, internal transcribed spacer 2 (ITS2)	Mesembryanthemum sladenianum	McUnG000224lG00006	AJ582936	8.72e-122	99.2	1	1	100
Tetragonia expansa 18S ribosomal RNA gene, partial sequence	Tetragonia tetragonoides	McUnG000224lG00001	U42496	3.41e-98	99.034	2	0	50
Tetragonia expansa 18S ribosomal RNA gene, partial sequence	Tetragonia tetragonoides	McUnG000224lG00001	U42496	1.03e-38	100	0	0	23
Opuntia rioplatensis voucher M.Kohler 287 (ICN) external transcribed spacer small subunit ribosomal RNA gene, internal transcribed spacer 1, 5.8S ribosomal RNA gene, internal transcribed spacer 2, and large subunit ribosomal RNA gene, complete sequence	Opuntia rioplatensis	McUnG000224lG00001	MZ366786	1.59e-96	98.551	3	0	50
Opuntia rioplatensis voucher M.Kohler 287 (ICN) external transcribed spacer small subunit ribosomal RNA gene, internal transcribed spacer 1, 5.8S ribosomal RNA gene, internal transcribed spacer 2, and large subunit ribosomal RNA gene, complete sequence	Opuntia rioplatensis	McUnG000224lG00001	MZ366786	1.3e-57	98.507	2	0	33
Opuntia retrorsa voucher M.Kohler 401 (ICN) external transcribed spacer small subunit ribosomal RNA gene, internal transcribed spacer 1, 5.8S ribosomal RNA gene, internal transcribed spacer 2, and large subunit ribosomal RNA gene, complete sequence	Opuntia retrorsa	McUnG000224lG00001	MZ366785	1.59e-96	98.551	3	0	50
Opuntia retrorsa voucher M.Kohler 401 (ICN) external transcribed spacer small subunit ribosomal RNA gene, internal transcribed spacer 1, 5.8S ribosomal RNA gene, internal transcribed spacer 2, and large subunit ribosomal RNA gene, complete sequence	Opuntia retrorsa	McUnG000224lG00001	MZ366785	1.3e-57	98.507	2	0	33
Opuntia quimilo voucher M.Kohler 486 (ICN) external transcribed spacer small subunit ribosomal RNA gene, internal transcribed spacer 1, 5.8S ribosomal RNA gene, internal transcribed spacer 2, and large subunit ribosomal RNA gene, complete sequence	Opuntia quimilo	McUnG000224lG00001	MZ366784	1.59e-96	98.551	3	0	50
Opuntia quimilo voucher M.Kohler 486 (ICN) external transcribed spacer small subunit ribosomal RNA gene, internal transcribed spacer 1, 5.8S ribosomal RNA gene, internal transcribed spacer 2, and large subunit ribosomal RNA gene, complete sequence	Opuntia quimilo	McUnG000224lG00001	MZ366784	1.3e-57	98.507	2	0	33
Opuntia penicilligera voucher M.Kohler 541 (ICN) external transcribed spacer small subunit ribosomal RNA gene, internal transcribed spacer 1, 5.8S ribosomal RNA gene, internal transcribed spacer 2, and large subunit ribosomal RNA gene, complete sequence	Opuntia penicilligera	McUnG000224lG00001	MZ366783	1.59e-96	98.551	3	0	50
Opuntia penicilligera voucher M.Kohler 541 (ICN) external transcribed spacer small subunit ribosomal RNA gene, internal transcribed spacer 1, 5.8S ribosomal RNA gene, internal transcribed spacer 2, and large subunit ribosomal RNA gene, complete sequence	Opuntia penicilligera	McUnG000224lG00001	MZ366783	1.3e-57	98.507	2	0	33
Opuntia rioplatensis voucher M.Kohler 287 (ICN) external transcribed spacer small subunit ribosomal RNA gene, internal transcribed spacer 1, 5.8S ribosomal RNA gene, internal transcribed spacer 2, and large subunit ribosomal RNA gene, complete sequence	Opuntia rioplatensis	McUnG000224lG00003	MZ366786	4.74e-150	99.663	1	0	100
Opuntia retrorsa voucher M.Kohler 401 (ICN) external transcribed spacer small subunit ribosomal RNA gene, internal transcribed spacer 1, 5.8S ribosomal RNA gene, internal transcribed spacer 2, and large subunit ribosomal RNA gene, complete sequence	Opuntia retrorsa	McUnG000224lG00003	MZ366785	4.74e-150	99.663	1	0	100
Opuntia quimilo voucher M.Kohler 486 (ICN) external transcribed spacer small subunit ribosomal RNA gene, internal transcribed spacer 1, 5.8S ribosomal RNA gene, internal transcribed spacer 2, and large subunit ribosomal RNA gene, complete sequence	Opuntia quimilo	McUnG000224lG00003	MZ366784	4.74e-150	99.663	1	0	100
Opuntia penicilligera voucher M.Kohler 541 (ICN) external transcribed spacer small subunit ribosomal RNA gene, internal transcribed spacer 1, 5.8S ribosomal RNA gene, internal transcribed spacer 2, and large subunit ribosomal RNA gene, complete sequence	Opuntia penicilligera	McUnG000224lG00003	MZ366783	4.74e-150	99.663	1	0	100
Opuntia monacantha voucher M.Kohler 380 (ICN) external transcribed spacer small subunit ribosomal RNA gene, internal transcribed spacer 1, 5.8S ribosomal RNA gene, internal transcribed spacer 2, and large subunit ribosomal RNA gene, complete sequence	Opuntia monacantha	McUnG000224lG00003	MZ366782	4.74e-150	99.663	1	0	100
Delosperma napiforme 26S ribosomal RNA gene, partial sequence	Delosperma napiforme	McUnG000224lG00007	HQ843446	0	99.819	1	0	62
Delosperma napiforme 26S ribosomal RNA gene, partial sequence	Delosperma napiforme	McUnG000224lG00007	HQ843446	2.09e-118	100	0	0	27
Delosperma napiforme 26S ribosomal RNA gene, partial sequence	Delosperma napiforme	McUnG000224lG00007	HQ843446	2.32e-43	100	0	0	12
Opuntia penicilligera voucher M.Kohler 541 (ICN) external transcribed spacer small subunit ribosomal RNA gene, internal transcribed spacer 1, 5.8S ribosomal RNA gene, internal transcribed spacer 2, and large subunit ribosomal RNA gene, complete sequence	Opuntia penicilligera	McUnG000224lG00007	MZ366783	0	98.734	6	1	62
Opuntia penicilligera voucher M.Kohler 541 (ICN) external transcribed spacer small subunit ribosomal RNA gene, internal transcribed spacer 1, 5.8S ribosomal RNA gene, internal transcribed spacer 2, and large subunit ribosomal RNA gene, complete sequence	Opuntia penicilligera	McUnG000224lG00007	MZ366783	2.1e-113	98.739	3	0	27
Opuntia penicilligera voucher M.Kohler 541 (ICN) external transcribed spacer small subunit ribosomal RNA gene, internal transcribed spacer 1, 5.8S ribosomal RNA gene, internal transcribed spacer 2, and large subunit ribosomal RNA gene, complete sequence	Opuntia penicilligera	McUnG000224lG00007	MZ366783	2.32e-43	100	0	0	12
Opuntia monacantha voucher M.Kohler 380 (ICN) external transcribed spacer small subunit ribosomal RNA gene, internal transcribed spacer 1, 5.8S ribosomal RNA gene, internal transcribed spacer 2, and large subunit ribosomal RNA gene, complete sequence	Opuntia monacantha	McUnG000224lG00007	MZ366782	0	98.734	6	1	62
Opuntia monacantha voucher M.Kohler 380 (ICN) external transcribed spacer small subunit ribosomal RNA gene, internal transcribed spacer 1, 5.8S ribosomal RNA gene, internal transcribed spacer 2, and large subunit ribosomal RNA gene, complete sequence	Opuntia monacantha	McUnG000224lG00007	MZ366782	2.1e-113	98.739	3	0	27
Opuntia monacantha voucher M.Kohler 380 (ICN) external transcribed spacer small subunit ribosomal RNA gene, internal transcribed spacer 1, 5.8S ribosomal RNA gene, internal transcribed spacer 2, and large subunit ribosomal RNA gene, complete sequence	Opuntia monacantha	McUnG000224lG00007	MZ366782	2.32e-43	100	0	0	12
Opuntia megapotamica voucher F.Font 856 (BAF) external transcribed spacer small subunit ribosomal RNA gene, internal transcribed spacer 1, 5.8S ribosomal RNA gene, internal transcribed spacer 2, and large subunit ribosomal RNA gene, complete sequence	Opuntia megapotamica	McUnG000224lG00007	MZ366781	0	98.734	6	1	62
Opuntia megapotamica voucher F.Font 856 (BAF) external transcribed spacer small subunit ribosomal RNA gene, internal transcribed spacer 1, 5.8S ribosomal RNA gene, internal transcribed spacer 2, and large subunit ribosomal RNA gene, complete sequence	Opuntia megapotamica	McUnG000224lG00007	MZ366781	2.1e-113	98.739	3	0	27
Opuntia megapotamica voucher F.Font 856 (BAF) external transcribed spacer small subunit ribosomal RNA gene, internal transcribed spacer 1, 5.8S ribosomal RNA gene, internal transcribed spacer 2, and large subunit ribosomal RNA gene, complete sequence	Opuntia megapotamica	McUnG000224lG00007	MZ366781	2.32e-43	100	0	0	12
Opuntia macrorhiza voucher B.Snow 2089 (FLAS) external transcribed spacer small subunit ribosomal RNA gene, internal transcribed spacer 1, 5.8S ribosomal RNA gene, internal transcribed spacer 2, and large subunit ribosomal RNA gene, complete sequence	Opuntia macrorhiza	McUnG000224lG00007	MZ366780	0	98.734	6	1	62
Opuntia macrorhiza voucher B.Snow 2089 (FLAS) external transcribed spacer small subunit ribosomal RNA gene, internal transcribed spacer 1, 5.8S ribosomal RNA gene, internal transcribed spacer 2, and large subunit ribosomal RNA gene, complete sequence	Opuntia macrorhiza	McUnG000224lG00007	MZ366780	2.1e-113	98.739	3	0	27
Opuntia macrorhiza voucher B.Snow 2089 (FLAS) external transcribed spacer small subunit ribosomal RNA gene, internal transcribed spacer 1, 5.8S ribosomal RNA gene, internal transcribed spacer 2, and large subunit ribosomal RNA gene, complete sequence	Opuntia macrorhiza	McUnG000224lG00007	MZ366780	2.32e-43	100	0	0	12
Silene latifolia isolate DPP40 small subunit ribosomal RNA gene, partial sequence; internal transcribed spacer 1, 5.8S ribosomal RNA gene, and internal transcribed spacer 2, complete sequence; and large subunit ribosomal RNA gene, partial sequence	Silene latifolia	McUnG000224lG00004	MT610955	1.14e-166	99.099	3	0	100
Silene dioica isolate DM492 small subunit ribosomal RNA gene, partial sequence; internal transcribed spacer 1, 5.8S ribosomal RNA gene, and internal transcribed spacer 2, complete sequence; and large subunit ribosomal RNA gene, partial sequence	Silene dioica	McUnG000224lG00004	MT796532	1.14e-166	99.099	3	0	100
Stegnosperma halimifolium 26S ribosomal RNA gene, partial sequence	Stegnosperma halimifolium	McUnG000224lG00004	HQ843465	1.14e-166	99.099	3	0	100
Limonium arborescens 26S ribosomal RNA gene, partial sequence	Limonium arborescens	McUnG000224lG00004	HQ843453	1.14e-166	99.099	3	0	100
Delosperma napiforme 26S ribosomal RNA gene, partial sequence	Delosperma napiforme	McUnG000224lG00004	HQ843446	1.14e-166	99.099	3	0	100
Opuntia rioplatensis voucher M.Kohler 287 (ICN) external transcribed spacer small subunit ribosomal RNA gene, internal transcribed spacer 1, 5.8S ribosomal RNA gene, internal transcribed spacer 2, and large subunit ribosomal RNA gene, complete sequence	Opuntia rioplatensis	McUnG000224lG00008	MZ366786	4.74e-150	99.663	1	0	100
Opuntia retrorsa voucher M.Kohler 401 (ICN) external transcribed spacer small subunit ribosomal RNA gene, internal transcribed spacer 1, 5.8S ribosomal RNA gene, internal transcribed spacer 2, and large subunit ribosomal RNA gene, complete sequence	Opuntia retrorsa	McUnG000224lG00008	MZ366785	4.74e-150	99.663	1	0	100
Opuntia quimilo voucher M.Kohler 486 (ICN) external transcribed spacer small subunit ribosomal RNA gene, internal transcribed spacer 1, 5.8S ribosomal RNA gene, internal transcribed spacer 2, and large subunit ribosomal RNA gene, complete sequence	Opuntia quimilo	McUnG000224lG00008	MZ366784	4.74e-150	99.663	1	0	100
Opuntia penicilligera voucher M.Kohler 541 (ICN) external transcribed spacer small subunit ribosomal RNA gene, internal transcribed spacer 1, 5.8S ribosomal RNA gene, internal transcribed spacer 2, and large subunit ribosomal RNA gene, complete sequence	Opuntia penicilligera	McUnG000224lG00008	MZ366783	4.74e-150	99.663	1	0	100
Opuntia monacantha voucher M.Kohler 380 (ICN) external transcribed spacer small subunit ribosomal RNA gene, internal transcribed spacer 1, 5.8S ribosomal RNA gene, internal transcribed spacer 2, and large subunit ribosomal RNA gene, complete sequence	Opuntia monacantha	McUnG000224lG00008	MZ366782	4.74e-150	99.663	1	0	100
Thalictrum dasycarpum isolate DPP52 small subunit ribosomal RNA gene, partial sequence; internal transcribed spacer 1, 5.8S ribosomal RNA gene, and internal transcribed spacer 2, complete sequence; and large subunit ribosomal RNA gene, partial sequence	Thalictrum dasycarpum	McUnG000224lG00005	MT610967	5.4e-99	100	0	0	81
Thalictrum dasycarpum isolate DPP52 small subunit ribosomal RNA gene, partial sequence; internal transcribed spacer 1, 5.8S ribosomal RNA gene, and internal transcribed spacer 2, complete sequence; and large subunit ribosomal RNA gene, partial sequence	Thalictrum dasycarpum	McUnG000224lG00005	MT610967	2.19e-13	100	0	0	19
Thalictrum simplex 18S ribosomal RNA gene, partial sequence	Thalictrum simplex	McUnG000224lG00005	FJ748883	5.4e-99	100	0	0	81
Thalictrum simplex 18S ribosomal RNA gene, partial sequence	Thalictrum simplex	McUnG000224lG00005	FJ748883	2.19e-13	100	0	0	19
Thalictrum javanicum 18S ribosomal RNA gene, partial sequence	Thalictrum javanicum	McUnG000224lG00005	FJ748875	5.4e-99	100	0	0	81
Thalictrum javanicum 18S ribosomal RNA gene, partial sequence	Thalictrum javanicum	McUnG000224lG00005	FJ748875	2.19e-13	100	0	0	19
Aquilegia vulgaris 18S ribosomal RNA gene, partial sequence	Aquilegia vulgaris	McUnG000224lG00005	FJ748872	5.4e-99	100	0	0	81
Aquilegia vulgaris 18S ribosomal RNA gene, partial sequence	Aquilegia vulgaris	McUnG000224lG00005	FJ748872	2.19e-13	100	0	0	19
Sceletium tortuosum ITS1, specimen voucher Klak 816 (BOL)	Mesembryanthemum tortuosum	McUnG000224lG00005	AM162402	5.4e-99	100	0	0	81
Silene latifolia isolate DPP40 small subunit ribosomal RNA gene, partial sequence; internal transcribed spacer 1, 5.8S ribosomal RNA gene, and internal transcribed spacer 2, complete sequence; and large subunit ribosomal RNA gene, partial sequence	Silene latifolia	McUnG000118lG00007	MT610955	9.98e-142	98.958	3	0	100
Silene dioica isolate DM492 small subunit ribosomal RNA gene, partial sequence; internal transcribed spacer 1, 5.8S ribosomal RNA gene, and internal transcribed spacer 2, complete sequence; and large subunit ribosomal RNA gene, partial sequence	Silene dioica	McUnG000118lG00007	MT796532	9.98e-142	98.958	3	0	100
Stegnosperma halimifolium 26S ribosomal RNA gene, partial sequence	Stegnosperma halimifolium	McUnG000118lG00007	HQ843465	9.98e-142	98.958	3	0	100
Limonium arborescens 26S ribosomal RNA gene, partial sequence	Limonium arborescens	McUnG000118lG00007	HQ843453	9.98e-142	98.958	3	0	100
Delosperma napiforme 26S ribosomal RNA gene, partial sequence	Delosperma napiforme	McUnG000118lG00007	HQ843446	9.98e-142	98.958	3	0	100
Delosperma napiforme 26S ribosomal RNA gene, partial sequence	Delosperma napiforme	McUnG000118lG00005	HQ843446	0	99.819	1	0	62
Delosperma napiforme 26S ribosomal RNA gene, partial sequence	Delosperma napiforme	McUnG000118lG00005	HQ843446	2.09e-118	100	0	0	27
Delosperma napiforme 26S ribosomal RNA gene, partial sequence	Delosperma napiforme	McUnG000118lG00005	HQ843446	2.32e-43	100	0	0	12
Opuntia penicilligera voucher M.Kohler 541 (ICN) external transcribed spacer small subunit ribosomal RNA gene, internal transcribed spacer 1, 5.8S ribosomal RNA gene, internal transcribed spacer 2, and large subunit ribosomal RNA gene, complete sequence	Opuntia penicilligera	McUnG000118lG00005	MZ366783	0	98.734	6	1	62
Opuntia penicilligera voucher M.Kohler 541 (ICN) external transcribed spacer small subunit ribosomal RNA gene, internal transcribed spacer 1, 5.8S ribosomal RNA gene, internal transcribed spacer 2, and large subunit ribosomal RNA gene, complete sequence	Opuntia penicilligera	McUnG000118lG00005	MZ366783	2.1e-113	98.739	3	0	27
Opuntia penicilligera voucher M.Kohler 541 (ICN) external transcribed spacer small subunit ribosomal RNA gene, internal transcribed spacer 1, 5.8S ribosomal RNA gene, internal transcribed spacer 2, and large subunit ribosomal RNA gene, complete sequence	Opuntia penicilligera	McUnG000118lG00005	MZ366783	2.32e-43	100	0	0	12
Opuntia monacantha voucher M.Kohler 380 (ICN) external transcribed spacer small subunit ribosomal RNA gene, internal transcribed spacer 1, 5.8S ribosomal RNA gene, internal transcribed spacer 2, and large subunit ribosomal RNA gene, complete sequence	Opuntia monacantha	McUnG000118lG00005	MZ366782	0	98.734	6	1	62
Opuntia monacantha voucher M.Kohler 380 (ICN) external transcribed spacer small subunit ribosomal RNA gene, internal transcribed spacer 1, 5.8S ribosomal RNA gene, internal transcribed spacer 2, and large subunit ribosomal RNA gene, complete sequence	Opuntia monacantha	McUnG000118lG00005	MZ366782	2.1e-113	98.739	3	0	27
Opuntia monacantha voucher M.Kohler 380 (ICN) external transcribed spacer small subunit ribosomal RNA gene, internal transcribed spacer 1, 5.8S ribosomal RNA gene, internal transcribed spacer 2, and large subunit ribosomal RNA gene, complete sequence	Opuntia monacantha	McUnG000118lG00005	MZ366782	2.32e-43	100	0	0	12
Opuntia megapotamica voucher F.Font 856 (BAF) external transcribed spacer small subunit ribosomal RNA gene, internal transcribed spacer 1, 5.8S ribosomal RNA gene, internal transcribed spacer 2, and large subunit ribosomal RNA gene, complete sequence	Opuntia megapotamica	McUnG000118lG00005	MZ366781	0	98.734	6	1	62
Opuntia megapotamica voucher F.Font 856 (BAF) external transcribed spacer small subunit ribosomal RNA gene, internal transcribed spacer 1, 5.8S ribosomal RNA gene, internal transcribed spacer 2, and large subunit ribosomal RNA gene, complete sequence	Opuntia megapotamica	McUnG000118lG00005	MZ366781	2.1e-113	98.739	3	0	27
Opuntia megapotamica voucher F.Font 856 (BAF) external transcribed spacer small subunit ribosomal RNA gene, internal transcribed spacer 1, 5.8S ribosomal RNA gene, internal transcribed spacer 2, and large subunit ribosomal RNA gene, complete sequence	Opuntia megapotamica	McUnG000118lG00005	MZ366781	2.32e-43	100	0	0	12
Opuntia macrorhiza voucher B.Snow 2089 (FLAS) external transcribed spacer small subunit ribosomal RNA gene, internal transcribed spacer 1, 5.8S ribosomal RNA gene, internal transcribed spacer 2, and large subunit ribosomal RNA gene, complete sequence	Opuntia macrorhiza	McUnG000118lG00005	MZ366780	0	98.734	6	1	62
Opuntia macrorhiza voucher B.Snow 2089 (FLAS) external transcribed spacer small subunit ribosomal RNA gene, internal transcribed spacer 1, 5.8S ribosomal RNA gene, internal transcribed spacer 2, and large subunit ribosomal RNA gene, complete sequence	Opuntia macrorhiza	McUnG000118lG00005	MZ366780	2.1e-113	98.739	3	0	27
Opuntia macrorhiza voucher B.Snow 2089 (FLAS) external transcribed spacer small subunit ribosomal RNA gene, internal transcribed spacer 1, 5.8S ribosomal RNA gene, internal transcribed spacer 2, and large subunit ribosomal RNA gene, complete sequence	Opuntia macrorhiza	McUnG000118lG00005	MZ366780	2.32e-43	100	0	0	12
Opuntia rioplatensis voucher M.Kohler 287 (ICN) external transcribed spacer small subunit ribosomal RNA gene, internal transcribed spacer 1, 5.8S ribosomal RNA gene, internal transcribed spacer 2, and large subunit ribosomal RNA gene, complete sequence	Opuntia rioplatensis	McUnG000118lG00006	MZ366786	4.74e-150	99.663	1	0	100
Opuntia retrorsa voucher M.Kohler 401 (ICN) external transcribed spacer small subunit ribosomal RNA gene, internal transcribed spacer 1, 5.8S ribosomal RNA gene, internal transcribed spacer 2, and large subunit ribosomal RNA gene, complete sequence	Opuntia retrorsa	McUnG000118lG00006	MZ366785	4.74e-150	99.663	1	0	100
Opuntia quimilo voucher M.Kohler 486 (ICN) external transcribed spacer small subunit ribosomal RNA gene, internal transcribed spacer 1, 5.8S ribosomal RNA gene, internal transcribed spacer 2, and large subunit ribosomal RNA gene, complete sequence	Opuntia quimilo	McUnG000118lG00006	MZ366784	4.74e-150	99.663	1	0	100
Opuntia penicilligera voucher M.Kohler 541 (ICN) external transcribed spacer small subunit ribosomal RNA gene, internal transcribed spacer 1, 5.8S ribosomal RNA gene, internal transcribed spacer 2, and large subunit ribosomal RNA gene, complete sequence	Opuntia penicilligera	McUnG000118lG00006	MZ366783	4.74e-150	99.663	1	0	100
Opuntia monacantha voucher M.Kohler 380 (ICN) external transcribed spacer small subunit ribosomal RNA gene, internal transcribed spacer 1, 5.8S ribosomal RNA gene, internal transcribed spacer 2, and large subunit ribosomal RNA gene, complete sequence	Opuntia monacantha	McUnG000118lG00006	MZ366782	4.74e-150	99.663	1	0	100
Mesembryanthemum crystallinum isolate Sesu 37 voucher MJG 014138 internal transcribed spacer 1, partial sequence; and 5.8S ribosomal RNA gene, complete sequence	Mesembryanthemum crystallinum	McUnG000118lG00004	KJ848155	4.03e-125	100	0	0	100
Mesembryanthemum pellitum internal transcribed spacer 1 (ITS1), 5.8S rRNA gene, internal transcribed spacer 2 (ITS2)	Mesembryanthemum pellitum	McUnG000118lG00004	AJ582930	1.87e-123	99.598	1	0	100
Phyllobolus melanospermus internal transcribed spacer 1 (ITS1), 5.8S rRNA gene, internal transcribed spacer 2 (ITS2)	Mesembryanthemum ligneum	McUnG000118lG00004	AJ577765	1.87e-123	99.598	1	0	100
Phyllobolus prasinus internal transcribed spacer 1, 5.8S rRNA gene, internal transcribed spacer 2 (ITS2)	Mesembryanthemum prasinum	McUnG000118lG00004	AJ577764	1.87e-123	99.6	0	1	100
Prenia sladeniana internal transcribed spacer 1 (ITS1), 5.8S rRNA gene, internal transcribed spacer 2 (ITS2)	Mesembryanthemum sladenianum	McUnG000118lG00004	AJ582936	8.72e-122	99.2	1	1	100
Mesembryanthemum crystallinum isolate Sesu 37 voucher MJG 014138 internal transcribed spacer 1, partial sequence; and 5.8S ribosomal RNA gene, complete sequence	Mesembryanthemum crystallinum	McUnG000118lG00003	KJ848155	0	100	0	0	100
Phyllobolus melanospermus internal transcribed spacer 1 (ITS1), 5.8S rRNA gene, internal transcribed spacer 2 (ITS2)	Mesembryanthemum ligneum	McUnG000118lG00003	AJ577765	0	98.876	2	3	100
Phyllobolus prasinus internal transcribed spacer 1, 5.8S rRNA gene, internal transcribed spacer 2 (ITS2)	Mesembryanthemum prasinum	McUnG000118lG00003	AJ577764	0	98.874	1	4	99
Mesembryanthemum pellitum internal transcribed spacer 1 (ITS1), 5.8S rRNA gene, internal transcribed spacer 2 (ITS2)	Mesembryanthemum pellitum	McUnG000118lG00003	AJ582930	0	98.652	3	3	100
Phyllobolus splendens subsp. splendens internal transcribed spacer 1 (ITS1), 5.8S rRNA gene, internal transcribed spacer 2 (ITS2)	Mesembryanthemum splendens subsp. splendens	McUnG000118lG00003	AJ582935	0	98.427	4	3	100
Thalictrum dasycarpum isolate DPP52 small subunit ribosomal RNA gene, partial sequence; internal transcribed spacer 1, 5.8S ribosomal RNA gene, and internal transcribed spacer 2, complete sequence; and large subunit ribosomal RNA gene, partial sequence	Thalictrum dasycarpum	McUnG000118lG00001	MT610967	1.05e-79	100	0	0	30
Thalictrum dasycarpum isolate DPP52 small subunit ribosomal RNA gene, partial sequence; internal transcribed spacer 1, 5.8S ribosomal RNA gene, and internal transcribed spacer 2, complete sequence; and large subunit ribosomal RNA gene, partial sequence	Thalictrum dasycarpum	McUnG000118lG00001	MT610967	1.08e-59	95.973	6	0	27
Thalictrum dasycarpum isolate DPP52 small subunit ribosomal RNA gene, partial sequence; internal transcribed spacer 1, 5.8S ribosomal RNA gene, and internal transcribed spacer 2, complete sequence; and large subunit ribosomal RNA gene, partial sequence	Thalictrum dasycarpum	McUnG000118lG00001	MT610967	8.74e-31	95.652	4	0	16
Thalictrum dasycarpum isolate DPP52 small subunit ribosomal RNA gene, partial sequence; internal transcribed spacer 1, 5.8S ribosomal RNA gene, and internal transcribed spacer 2, complete sequence; and large subunit ribosomal RNA gene, partial sequence	Thalictrum dasycarpum	McUnG000118lG00001	MT610967	1.15e-14	92.424	5	0	12
Thalictrum simplex 18S ribosomal RNA gene, partial sequence	Thalictrum simplex	McUnG000118lG00001	FJ748883	1.05e-79	100	0	0	30
Thalictrum javanicum 18S ribosomal RNA gene, partial sequence	Thalictrum javanicum	McUnG000118lG00001	FJ748875	1.05e-79	100	0	0	30
Thalictrum minus var. hypoleucum 18S ribosomal RNA gene, partial sequence	Thalictrum minus var. hypoleucum	McUnG000118lG00001	FJ748874	1.05e-79	100	0	0	30
Aquilegia vulgaris 18S ribosomal RNA gene, partial sequence	Aquilegia vulgaris	McUnG000118lG00001	FJ748872	1.05e-79	100	0	0	30
Thalictrum dasycarpum isolate DPP52 small subunit ribosomal RNA gene, partial sequence; internal transcribed spacer 1, 5.8S ribosomal RNA gene, and internal transcribed spacer 2, complete sequence; and large subunit ribosomal RNA gene, partial sequence	Thalictrum dasycarpum	McUnG000118lG00002	MT610967	1.05e-79	100	0	0	30
Thalictrum dasycarpum isolate DPP52 small subunit ribosomal RNA gene, partial sequence; internal transcribed spacer 1, 5.8S ribosomal RNA gene, and internal transcribed spacer 2, complete sequence; and large subunit ribosomal RNA gene, partial sequence	Thalictrum dasycarpum	McUnG000118lG00002	MT610967	1.08e-59	95.973	6	0	27
Thalictrum dasycarpum isolate DPP52 small subunit ribosomal RNA gene, partial sequence; internal transcribed spacer 1, 5.8S ribosomal RNA gene, and internal transcribed spacer 2, complete sequence; and large subunit ribosomal RNA gene, partial sequence	Thalictrum dasycarpum	McUnG000118lG00002	MT610967	8.74e-31	95.652	4	0	16
Thalictrum dasycarpum isolate DPP52 small subunit ribosomal RNA gene, partial sequence; internal transcribed spacer 1, 5.8S ribosomal RNA gene, and internal transcribed spacer 2, complete sequence; and large subunit ribosomal RNA gene, partial sequence	Thalictrum dasycarpum	McUnG000118lG00002	MT610967	1.15e-14	92.424	5	0	12
Thalictrum simplex 18S ribosomal RNA gene, partial sequence	Thalictrum simplex	McUnG000118lG00002	FJ748883	1.05e-79	100	0	0	30
Thalictrum javanicum 18S ribosomal RNA gene, partial sequence	Thalictrum javanicum	McUnG000118lG00002	FJ748875	1.05e-79	100	0	0	30
Thalictrum minus var. hypoleucum 18S ribosomal RNA gene, partial sequence	Thalictrum minus var. hypoleucum	McUnG000118lG00002	FJ748874	1.05e-79	100	0	0	30
Aquilegia vulgaris 18S ribosomal RNA gene, partial sequence	Aquilegia vulgaris	McUnG000118lG00002	FJ748872	1.05e-79	100	0	0	30
Mesembryanthemum crystallinum isolate Sesu 37 voucher MJG 014138 internal transcribed spacer 1, partial sequence; and 5.8S ribosomal RNA gene, complete sequence	Mesembryanthemum crystallinum	McUnG000256lG00004	KJ848155	4.03e-125	100	0	0	100
Mesembryanthemum pellitum internal transcribed spacer 1 (ITS1), 5.8S rRNA gene, internal transcribed spacer 2 (ITS2)	Mesembryanthemum pellitum	McUnG000256lG00004	AJ582930	1.87e-123	99.598	1	0	100
Phyllobolus melanospermus internal transcribed spacer 1 (ITS1), 5.8S rRNA gene, internal transcribed spacer 2 (ITS2)	Mesembryanthemum ligneum	McUnG000256lG00004	AJ577765	1.87e-123	99.598	1	0	100
Phyllobolus prasinus internal transcribed spacer 1, 5.8S rRNA gene, internal transcribed spacer 2 (ITS2)	Mesembryanthemum prasinum	McUnG000256lG00004	AJ577764	1.87e-123	99.6	0	1	100
Prenia sladeniana internal transcribed spacer 1 (ITS1), 5.8S rRNA gene, internal transcribed spacer 2 (ITS2)	Mesembryanthemum sladenianum	McUnG000256lG00004	AJ582936	8.72e-122	99.2	1	1	100
Mesembryanthemum crystallinum isolate Sesu 37 voucher MJG 014138 internal transcribed spacer 1, partial sequence; and 5.8S ribosomal RNA gene, complete sequence	Mesembryanthemum crystallinum	McUnG000256lG00005	KJ848155	7.48e-81	100	0	0	100
Mesembryanthemum guerichianum internal transcribed spacer 1 (ITS1), 5.8S rRNA gene, internal transcribed spacer 2 (ITS2)	Mesembryanthemum guerichianum	McUnG000256lG00005	AJ582931	1.62e-77	98.824	1	1	100
Mesembryanthemum pellitum internal transcribed spacer 1 (ITS1), 5.8S rRNA gene, internal transcribed spacer 2 (ITS2)	Mesembryanthemum pellitum	McUnG000256lG00005	AJ582930	1.62e-77	98.824	1	1	100
Mesembryanthemum guerichianum ITS1, specimen voucher Bruyns 9557 (BOL)	Mesembryanthemum guerichianum	McUnG000256lG00005	AM162363	1.62e-77	98.824	1	1	100
Mesembryanthemum crystallinum ITS1, specimen voucher Klak 1020 (BOL)	Mesembryanthemum crystallinum	McUnG000256lG00005	AM162360	1.62e-77	98.824	1	1	100
Thalictrum dasycarpum isolate DPP52 small subunit ribosomal RNA gene, partial sequence; internal transcribed spacer 1, 5.8S ribosomal RNA gene, and internal transcribed spacer 2, complete sequence; and large subunit ribosomal RNA gene, partial sequence	Thalictrum dasycarpum	McUnG000256lG00006	MT610967	1.05e-79	100	0	0	30
Thalictrum dasycarpum isolate DPP52 small subunit ribosomal RNA gene, partial sequence; internal transcribed spacer 1, 5.8S ribosomal RNA gene, and internal transcribed spacer 2, complete sequence; and large subunit ribosomal RNA gene, partial sequence	Thalictrum dasycarpum	McUnG000256lG00006	MT610967	1.08e-59	95.973	6	0	27
Thalictrum dasycarpum isolate DPP52 small subunit ribosomal RNA gene, partial sequence; internal transcribed spacer 1, 5.8S ribosomal RNA gene, and internal transcribed spacer 2, complete sequence; and large subunit ribosomal RNA gene, partial sequence	Thalictrum dasycarpum	McUnG000256lG00006	MT610967	8.74e-31	95.652	4	0	16
Thalictrum dasycarpum isolate DPP52 small subunit ribosomal RNA gene, partial sequence; internal transcribed spacer 1, 5.8S ribosomal RNA gene, and internal transcribed spacer 2, complete sequence; and large subunit ribosomal RNA gene, partial sequence	Thalictrum dasycarpum	McUnG000256lG00006	MT610967	1.15e-14	92.424	5	0	12
Thalictrum simplex 18S ribosomal RNA gene, partial sequence	Thalictrum simplex	McUnG000256lG00006	FJ748883	1.05e-79	100	0	0	30
Thalictrum javanicum 18S ribosomal RNA gene, partial sequence	Thalictrum javanicum	McUnG000256lG00006	FJ748875	1.05e-79	100	0	0	30
Thalictrum minus var. hypoleucum 18S ribosomal RNA gene, partial sequence	Thalictrum minus var. hypoleucum	McUnG000256lG00006	FJ748874	1.05e-79	100	0	0	30
Aquilegia vulgaris 18S ribosomal RNA gene, partial sequence	Aquilegia vulgaris	McUnG000256lG00006	FJ748872	1.05e-79	100	0	0	30
Silene latifolia isolate DPP40 small subunit ribosomal RNA gene, partial sequence; internal transcribed spacer 1, 5.8S ribosomal RNA gene, and internal transcribed spacer 2, complete sequence; and large subunit ribosomal RNA gene, partial sequence	Silene latifolia	McUnG000256lG00001	MT610955	1.14e-166	99.099	3	0	100
Silene dioica isolate DM492 small subunit ribosomal RNA gene, partial sequence; internal transcribed spacer 1, 5.8S ribosomal RNA gene, and internal transcribed spacer 2, complete sequence; and large subunit ribosomal RNA gene, partial sequence	Silene dioica	McUnG000256lG00001	MT796532	1.14e-166	99.099	3	0	100
Stegnosperma halimifolium 26S ribosomal RNA gene, partial sequence	Stegnosperma halimifolium	McUnG000256lG00001	HQ843465	1.14e-166	99.099	3	0	100
Limonium arborescens 26S ribosomal RNA gene, partial sequence	Limonium arborescens	McUnG000256lG00001	HQ843453	1.14e-166	99.099	3	0	100
Delosperma napiforme 26S ribosomal RNA gene, partial sequence	Delosperma napiforme	McUnG000256lG00001	HQ843446	1.14e-166	99.099	3	0	100
Thalictrum dasycarpum isolate DPP52 small subunit ribosomal RNA gene, partial sequence; internal transcribed spacer 1, 5.8S ribosomal RNA gene, and internal transcribed spacer 2, complete sequence; and large subunit ribosomal RNA gene, partial sequence	Thalictrum dasycarpum	McUnG000256lG00007	MT610967	1.05e-79	100	0	0	30
Thalictrum dasycarpum isolate DPP52 small subunit ribosomal RNA gene, partial sequence; internal transcribed spacer 1, 5.8S ribosomal RNA gene, and internal transcribed spacer 2, complete sequence; and large subunit ribosomal RNA gene, partial sequence	Thalictrum dasycarpum	McUnG000256lG00007	MT610967	1.08e-59	95.973	6	0	27
Thalictrum dasycarpum isolate DPP52 small subunit ribosomal RNA gene, partial sequence; internal transcribed spacer 1, 5.8S ribosomal RNA gene, and internal transcribed spacer 2, complete sequence; and large subunit ribosomal RNA gene, partial sequence	Thalictrum dasycarpum	McUnG000256lG00007	MT610967	8.74e-31	95.652	4	0	16
Thalictrum dasycarpum isolate DPP52 small subunit ribosomal RNA gene, partial sequence; internal transcribed spacer 1, 5.8S ribosomal RNA gene, and internal transcribed spacer 2, complete sequence; and large subunit ribosomal RNA gene, partial sequence	Thalictrum dasycarpum	McUnG000256lG00007	MT610967	1.15e-14	92.424	5	0	12
Thalictrum simplex 18S ribosomal RNA gene, partial sequence	Thalictrum simplex	McUnG000256lG00007	FJ748883	1.05e-79	100	0	0	30
Thalictrum javanicum 18S ribosomal RNA gene, partial sequence	Thalictrum javanicum	McUnG000256lG00007	FJ748875	1.05e-79	100	0	0	30
Thalictrum minus var. hypoleucum 18S ribosomal RNA gene, partial sequence	Thalictrum minus var. hypoleucum	McUnG000256lG00007	FJ748874	1.05e-79	100	0	0	30
Aquilegia vulgaris 18S ribosomal RNA gene, partial sequence	Aquilegia vulgaris	McUnG000256lG00007	FJ748872	1.05e-79	100	0	0	30
Opuntia rioplatensis voucher M.Kohler 287 (ICN) external transcribed spacer small subunit ribosomal RNA gene, internal transcribed spacer 1, 5.8S ribosomal RNA gene, internal transcribed spacer 2, and large subunit ribosomal RNA gene, complete sequence	Opuntia rioplatensis	McUnG000256lG00002	MZ366786	4.74e-150	99.663	1	0	100
Opuntia retrorsa voucher M.Kohler 401 (ICN) external transcribed spacer small subunit ribosomal RNA gene, internal transcribed spacer 1, 5.8S ribosomal RNA gene, internal transcribed spacer 2, and large subunit ribosomal RNA gene, complete sequence	Opuntia retrorsa	McUnG000256lG00002	MZ366785	4.74e-150	99.663	1	0	100
Opuntia quimilo voucher M.Kohler 486 (ICN) external transcribed spacer small subunit ribosomal RNA gene, internal transcribed spacer 1, 5.8S ribosomal RNA gene, internal transcribed spacer 2, and large subunit ribosomal RNA gene, complete sequence	Opuntia quimilo	McUnG000256lG00002	MZ366784	4.74e-150	99.663	1	0	100
Opuntia penicilligera voucher M.Kohler 541 (ICN) external transcribed spacer small subunit ribosomal RNA gene, internal transcribed spacer 1, 5.8S ribosomal RNA gene, internal transcribed spacer 2, and large subunit ribosomal RNA gene, complete sequence	Opuntia penicilligera	McUnG000256lG00002	MZ366783	4.74e-150	99.663	1	0	100
Opuntia monacantha voucher M.Kohler 380 (ICN) external transcribed spacer small subunit ribosomal RNA gene, internal transcribed spacer 1, 5.8S ribosomal RNA gene, internal transcribed spacer 2, and large subunit ribosomal RNA gene, complete sequence	Opuntia monacantha	McUnG000256lG00002	MZ366782	4.74e-150	99.663	1	0	100
Delosperma napiforme 26S ribosomal RNA gene, partial sequence	Delosperma napiforme	McUnG000256lG00003	HQ843446	0	99.819	1	0	62
Delosperma napiforme 26S ribosomal RNA gene, partial sequence	Delosperma napiforme	McUnG000256lG00003	HQ843446	2.09e-118	100	0	0	27
Delosperma napiforme 26S ribosomal RNA gene, partial sequence	Delosperma napiforme	McUnG000256lG00003	HQ843446	2.32e-43	100	0	0	12
Opuntia penicilligera voucher M.Kohler 541 (ICN) external transcribed spacer small subunit ribosomal RNA gene, internal transcribed spacer 1, 5.8S ribosomal RNA gene, internal transcribed spacer 2, and large subunit ribosomal RNA gene, complete sequence	Opuntia penicilligera	McUnG000256lG00003	MZ366783	0	98.734	6	1	62
Opuntia penicilligera voucher M.Kohler 541 (ICN) external transcribed spacer small subunit ribosomal RNA gene, internal transcribed spacer 1, 5.8S ribosomal RNA gene, internal transcribed spacer 2, and large subunit ribosomal RNA gene, complete sequence	Opuntia penicilligera	McUnG000256lG00003	MZ366783	2.1e-113	98.739	3	0	27
Opuntia penicilligera voucher M.Kohler 541 (ICN) external transcribed spacer small subunit ribosomal RNA gene, internal transcribed spacer 1, 5.8S ribosomal RNA gene, internal transcribed spacer 2, and large subunit ribosomal RNA gene, complete sequence	Opuntia penicilligera	McUnG000256lG00003	MZ366783	2.32e-43	100	0	0	12
Opuntia monacantha voucher M.Kohler 380 (ICN) external transcribed spacer small subunit ribosomal RNA gene, internal transcribed spacer 1, 5.8S ribosomal RNA gene, internal transcribed spacer 2, and large subunit ribosomal RNA gene, complete sequence	Opuntia monacantha	McUnG000256lG00003	MZ366782	0	98.734	6	1	62
Opuntia monacantha voucher M.Kohler 380 (ICN) external transcribed spacer small subunit ribosomal RNA gene, internal transcribed spacer 1, 5.8S ribosomal RNA gene, internal transcribed spacer 2, and large subunit ribosomal RNA gene, complete sequence	Opuntia monacantha	McUnG000256lG00003	MZ366782	2.1e-113	98.739	3	0	27
Opuntia monacantha voucher M.Kohler 380 (ICN) external transcribed spacer small subunit ribosomal RNA gene, internal transcribed spacer 1, 5.8S ribosomal RNA gene, internal transcribed spacer 2, and large subunit ribosomal RNA gene, complete sequence	Opuntia monacantha	McUnG000256lG00003	MZ366782	2.32e-43	100	0	0	12
Opuntia megapotamica voucher F.Font 856 (BAF) external transcribed spacer small subunit ribosomal RNA gene, internal transcribed spacer 1, 5.8S ribosomal RNA gene, internal transcribed spacer 2, and large subunit ribosomal RNA gene, complete sequence	Opuntia megapotamica	McUnG000256lG00003	MZ366781	0	98.734	6	1	62
Opuntia megapotamica voucher F.Font 856 (BAF) external transcribed spacer small subunit ribosomal RNA gene, internal transcribed spacer 1, 5.8S ribosomal RNA gene, internal transcribed spacer 2, and large subunit ribosomal RNA gene, complete sequence	Opuntia megapotamica	McUnG000256lG00003	MZ366781	2.1e-113	98.739	3	0	27
Opuntia megapotamica voucher F.Font 856 (BAF) external transcribed spacer small subunit ribosomal RNA gene, internal transcribed spacer 1, 5.8S ribosomal RNA gene, internal transcribed spacer 2, and large subunit ribosomal RNA gene, complete sequence	Opuntia megapotamica	McUnG000256lG00003	MZ366781	2.32e-43	100	0	0	12
Opuntia macrorhiza voucher B.Snow 2089 (FLAS) external transcribed spacer small subunit ribosomal RNA gene, internal transcribed spacer 1, 5.8S ribosomal RNA gene, internal transcribed spacer 2, and large subunit ribosomal RNA gene, complete sequence	Opuntia macrorhiza	McUnG000256lG00003	MZ366780	0	98.734	6	1	62
Opuntia macrorhiza voucher B.Snow 2089 (FLAS) external transcribed spacer small subunit ribosomal RNA gene, internal transcribed spacer 1, 5.8S ribosomal RNA gene, internal transcribed spacer 2, and large subunit ribosomal RNA gene, complete sequence	Opuntia macrorhiza	McUnG000256lG00003	MZ366780	2.1e-113	98.739	3	0	27
Opuntia macrorhiza voucher B.Snow 2089 (FLAS) external transcribed spacer small subunit ribosomal RNA gene, internal transcribed spacer 1, 5.8S ribosomal RNA gene, internal transcribed spacer 2, and large subunit ribosomal RNA gene, complete sequence	Opuntia macrorhiza	McUnG000256lG00003	MZ366780	2.32e-43	100	0	0	12
