## Supplemental Table 4 for "A Circadian Light Regulator Controls a Core CAM Gene in the Ice Plant’s C_3_-to-CAM Transition"

### Sheet: Top50_gen
gene_id:	Gene ID in the IcePlant2 genome
p_val:	p-value for gene specificity in designated cluster
avg_log2FC:	Average log 2-fold change in designated cluster vs. All other clusters
pct.1:	The percentage of cells where the feature is detected in the designated cluster
pct.2:	The percentage of cells where the feature is detected in all other clusters
p_val_adj:	Adjusted p-value using Bonferroni correction based on the total number of genes in the dataset
cluster:	Designated cluster
Description:	Gene annotation in the IcePlant2 genome
gene_id	p_val	avg_log2FC	pct.1	pct.2	p_val_adj	cluster	Description
Mcr-005329	1.17e-53	0.338662	0.163	0.314	1.9e-49	0	PHYLLO Protein PHYLLO, chloroplastic (Arabidopsis thaliana OX=3702)"
Mcr-007422	7.12e-52	0.336237	0.141	0.278	1.16e-47	0	>Mcr-007422-RA protein Name:"Protein of unknown function"
Mcr-008639	5.06e-48	0.329899	0.198	0.365	8.23e-44	0	PTC52 Protochlorophyllide-dependent translocon component 52, chloroplastic (Arabidopsis thaliana OX=3702)"
Mcr-015169	2.4e-47	0.325336	0.131	0.255	3.91e-43	0	RNJ Ribonuclease J (Arabidopsis thaliana OX=3702)"
Mcr-003820	1.12e-45	0.330351	0.134	0.257	1.82e-41	0	PNSB1 Photosynthetic NDH subunit of subcomplex B 1, chloroplastic (Arabidopsis thaliana OX=3702)"
Mcr-013380	2.81e-42	0.394922	0.151	0.28	4.57e-38	0	At3g49140 Uncharacterized protein At3g49140 (Arabidopsis thaliana OX=3702)"
Mcr-015571	2.52e-39	0.401192	0.189	0.337	4.1e-35	0	SVR3 Putative elongation factor TypA-like SVR3, chloroplastic (Arabidopsis thaliana OX=3702)"
Mcr-010350	5.18e-36	0.404547	0.186	0.322	8.43e-32	0	RH3 DEAD-box ATP-dependent RNA helicase 3, chloroplastic (Arabidopsis thaliana OX=3702)"
Mcr-018175	1.18e-35	0.352635	0.194	0.334	1.93e-31	0	IP5P10 Type I inositol polyphosphate 5-phosphatase 10 (Arabidopsis thaliana OX=3702)"
Mcr-012835	1.5e-35	0.322549	0.263	0.444	2.44e-31	0	SPCC1235.04c Probable FAD synthase (Schizosaccharomyces pombe (strain 972 / ATCC 24843) OX=284812)"
Mcr-018022	3.4e-30	0.33528	0.282	0.467	5.53e-26	0	RSH1 Putative GTP diphosphokinase RSH1, chloroplastic (Arabidopsis thaliana OX=3702)"
Mcr-020215	3.57e-30	0.333332	0.212	0.347	5.8e-26	0	ATJ8 Chaperone protein dnaJ 8, chloroplastic (Arabidopsis thaliana OX=3702)"
Mcr-003598	5.1e-29	0.354148	0.164	0.272	8.3e-25	0	MEE14 CCG-binding protein 1 (Arabidopsis thaliana OX=3702)"
Mcr-003455	8.09e-27	0.365518	0.309	0.504	1.32e-22	0	VHA-a3 V-type proton ATPase subunit a3 (Arabidopsis thaliana OX=3702)"
Mcr-010387	2.04e-26	0.376676	0.212	0.346	3.31e-22	0	HDA14 Histone deacetylase 14, chloroplastic (Arabidopsis thaliana OX=3702)"
Mcr-010799	2.13e-25	0.440961	0.533	0.52	3.46e-21	0	LIR1 Light-regulated protein 1, chloroplastic (Arabidopsis thaliana OX=3702)"
Mcr-001874	3.83e-25	0.592155	0.544	0.605	6.24e-21	0	RBL9 RHOMBOID-like protein 9, chloroplastic (Arabidopsis thaliana OX=3702)"
Mcr-014031	7.17e-24	0.335578	0.154	0.25	1.17e-19	0	GLO4 Peroxisomal (S)-2-hydroxyacid oxidase GLO4 (Arabidopsis thaliana OX=3702)"
Mcr-001250	1.12e-23	0.512537	0.18	0.291	1.82e-19	0	>Mcr-001250-RA protein Name:"Protein of unknown function"
Mcr-008233	1.32e-23	0.322656	0.252	0.394	2.15e-19	0	XYLA Xylose isomerase (Arabidopsis thaliana OX=3702)"
Mcr-005973	1.53e-22	0.759547	0.158	0.257	2.49e-18	0	tmx2 Thioredoxin-related transmembrane protein 2 (Xenopus tropicalis OX=8364)"
Mcr-020262	1.33e-21	0.358467	0.273	0.428	2.16e-17	0	CAT2 Cationic amino acid transporter 2, vacuolar (Arabidopsis thaliana OX=3702)"
Mcr-016669	1.6e-21	0.40748	0.201	0.311	2.6e-17	0	XTH32 Probable xyloglucan endotransglucosylase/hydrolase protein 32 (Arabidopsis thaliana OX=3702)"
Mcr-003089	1.2e-20	0.412243	0.306	0.486	1.96e-16	0	POPTRDRAFT_821063 Alanine--tRNA ligase, chloroplastic/mitochondrial (Populus trichocarpa OX=3694)"
Mcr-007541	3.11e-20	0.37179	0.199	0.308	5.06e-16	0	Cytochrome P450 CYP736A12 (Panax ginseng OX=4054)"
Mcr-015233	4.84e-20	0.398663	0.657	0.699	7.87e-16	0	COL16 Zinc finger protein CONSTANS-LIKE 16 (Arabidopsis thaliana OX=3702)"
Mcr-006256	8.17e-20	0.422462	0.291	0.454	1.33e-15	0	ALATS Alanine--tRNA ligase (Arabidopsis thaliana OX=3702)"
Mcr-004318	1.19e-19	0.359806	0.268	0.406	1.94e-15	0	PPCA Phosphoenolpyruvate carboxylase 1 (Mesembryanthemum crystallinum OX=3544)"
Mcr-001871	6.79e-18	0.393004	0.187	0.282	1.11e-13	0	>Mcr-001871-RA protein Name:"Protein of unknown function"
Mcr-018852	1.87e-17	0.473064	0.224	0.34	3.04e-13	0	PPD Pyruvate, phosphate dikinase, chloroplastic (Mesembryanthemum crystallinum OX=3544)"
Mcr-008284	1.87e-17	0.429237	0.584	0.631	3.05e-13	0	REC2 Protein REDUCED CHLOROPLAST COVERAGE 2 (Arabidopsis thaliana OX=3702)"
Mcr-001557	2.08e-15	0.358519	0.318	0.475	3.38e-11	0	CCD1 Carotenoid 9,10(9',10')-cleavage dioxygenase 1 (Pisum sativum OX=3888)"
Mcr-014750	1.41e-14	0.344372	0.344	0.518	2.3e-10	0	MDH1 Malate dehydrogenase [NADP], chloroplastic (Mesembryanthemum crystallinum OX=3544)"
Mcr-015304	2.97e-13	0.54421	0.243	0.358	4.83e-09	0	BGAL9 Beta-galactosidase 9 (Arabidopsis thaliana OX=3702)"
Mcr-001293	2.32e-12	0.374572	0.252	0.363	3.77e-08	0	CURT1B Protein CURVATURE THYLAKOID 1B, chloroplastic (Arabidopsis thaliana OX=3702)"
Mcr-007390	2.52e-11	0.328707	0.318	0.454	4.1e-07	0	Phosphoribulokinase, chloroplastic (Mesembryanthemum crystallinum OX=3544)"
Mcr-018683	4.22e-11	0.360614	0.293	0.417	6.87e-07	0	GAPB Glyceraldehyde-3-phosphate dehydrogenase B, chloroplastic (Spinacia oleracea OX=3562)"
Mcr-001751	4.26e-11	0.358709	0.294	0.403	6.93e-07	0	P5CS Delta-1-pyrroline-5-carboxylate synthase (Mesembryanthemum crystallinum OX=3544)"
Mcr-011751	6.63e-11	0.437827	0.282	0.407	1.08e-06	0	>Mcr-011751-RA protein Name:"Protein of unknown function"
Mcr-017977	6.84e-11	0.328188	0.607	0.667	1.11e-06	0	BGLU23 Putative beta-glucosidase 23 (Oryza sativa subsp. japonica OX=39947)"
Mcr-003128	1.04e-09	0.446803	0.225	0.316	1.69e-05	0	HPR-A Glycerate dehydrogenase (Cucumis sativus OX=3659)"
Mcr-003561	1.04e-06	0.408735	0.256	0.336	0.0168434	0	TIC62 Protein TIC 62, chloroplastic (Arabidopsis thaliana OX=3702)"
Mcr-012572	4.7e-06	0.428393	0.529	0.666	0.07652	0	Triose phosphate/phosphate translocator, chloroplastic (Spinacia oleracea OX=3562)"
Mcr-006538	3.6e-05	0.32806	0.583	0.684	0.584954	0	Carbonic anhydrase, chloroplastic (Spinacia oleracea OX=3562)"
Mcr-018648	0.000311189	0.459716	0.47	0.543	1	0	At2g30600/At2g30610 BTB/POZ domain-containing protein At2g30600 (Arabidopsis thaliana OX=3702)"
Mcr-011926	0.000807176	0.433067	0.424	0.591	1	0	AHA4 ATPase 4, plasma membrane-type (Arabidopsis thaliana OX=3702)"
Mcr-017707	0.000826169	0.540591	0.469	0.587	1	0	ACR11 ACT domain-containing protein ACR11 (Arabidopsis thaliana OX=3702)"
Mcr-003303	0.00210001	0.483286	0.504	0.642	1	0	PHOT2 Phototropin-2 (Arabidopsis thaliana OX=3702)"
Mcr-001587	0.00449025	0.377627	0.38	0.502	1	0	Serine hydroxymethyltransferase, mitochondrial (Solanum tuberosum OX=4113)"
Mcr-000602	0.0064006	0.349834	0.496	0.57	1	0	BGAL3 Beta-galactosidase 3 (Arabidopsis thaliana OX=3702)"
Mcr-008284	1.19e-191	0.81872	0.877	0.58	1.94e-187	1	REC2 Protein REDUCED CHLOROPLAST COVERAGE 2 (Arabidopsis thaliana OX=3702)"
Mcr-015233	6.49e-178	0.710089	0.908	0.655	1.06e-173	1	COL16 Zinc finger protein CONSTANS-LIKE 16 (Arabidopsis thaliana OX=3702)"
Mcr-001384	9.57e-141	0.603585	0.764	0.456	1.56e-136	1	REC1 Protein REDUCED CHLOROPLAST COVERAGE 1 (Arabidopsis thaliana OX=3702)"
Mcr-000553	2.41e-120	0.629248	0.642	0.365	3.92e-116	1	CYP71B23 Cytochrome P450 71B23 (Arabidopsis thaliana OX=3702)"
Mcr-007541	5.36e-116	0.709958	0.479	0.246	8.73e-112	1	Cytochrome P450 CYP736A12 (Panax ginseng OX=4054)"
Mcr-001874	9.13e-115	0.540107	0.815	0.554	1.48e-110	1	RBL9 RHOMBOID-like protein 9, chloroplastic (Arabidopsis thaliana OX=3702)"
Mcr-011300	2.23e-113	0.679582	0.585	0.334	3.63e-109	1	>Mcr-011300-RA protein Name:"Protein of unknown function"
Mcr-010709	1.49e-112	0.830519	0.427	0.217	2.43e-108	1	IDD5 Protein indeterminate-domain 5, chloroplastic (Arabidopsis thaliana OX=3702)"
Mcr-013358	1.82e-106	0.659499	0.463	0.243	2.96e-102	1	FRO4 Ferric reduction oxidase 4 (Arabidopsis thaliana OX=3702)"
Mcr-017977	1.08e-103	0.546119	0.855	0.619	1.76e-99	1	BGLU23 Putative beta-glucosidase 23 (Oryza sativa subsp. japonica OX=39947)"
Mcr-007694	3.16e-99	1.25601	0.279	0.118	5.14e-95	1	ABCG22 ABC transporter G family member 22 (Arabidopsis thaliana OX=3702)"
Mcr-010794	1.24e-89	0.786499	0.324	0.156	2.02e-85	1	SCRM Transcription factor ICE1 (Arabidopsis thaliana OX=3702)"
Mcr-004907	2.29e-85	0.547316	0.753	0.515	3.72e-81	1	BCA2 Beta carbonic anhydrase 2, chloroplastic (Arabidopsis thaliana OX=3702)"
Mcr-014135	9.09e-84	0.640082	0.446	0.254	1.48e-79	1	MGP Zinc finger protein MAGPIE (Arabidopsis thaliana OX=3702)"
Mcr-005510	1.17e-82	0.736899	0.504	0.308	1.9e-78	1	COL16 Zinc finger protein CONSTANS-LIKE 16 (Arabidopsis thaliana OX=3702)"
Mcr-007664	7.24e-78	0.659965	0.431	0.249	1.18e-73	1	AKR4C9 NADPH-dependent aldo-keto reductase, chloroplastic (Arabidopsis thaliana OX=3702)"
Mcr-012484	1.23e-77	0.714264	0.289	0.136	2e-73	1	>Mcr-012484-RA protein Name:"Protein of unknown function"
Mcr-017975	1.21e-76	0.587612	0.463	0.273	1.96e-72	1	AA5GT Cyanidin 3-O-glucoside 5-O-glucosyltransferase (acyl-glucose) (Dianthus caryophyllus OX=3570)"
Mcr-001784	4.74e-74	0.542996	0.479	0.294	7.71e-70	1	CIA2 Protein CHLOROPLAST IMPORT APPARATUS 2 (Arabidopsis thaliana OX=3702)"
Mcr-001163	1.07e-71	0.559251	0.667	0.452	1.75e-67	1	NIA Nitrate reductase [NADH] (Spinacia oleracea OX=3562)"
Mcr-016263	1.51e-71	0.584251	0.486	0.293	2.45e-67	1	PEAMT Phosphoethanolamine N-methyltransferase (Spinacia oleracea OX=3562)"
Mcr-013255	1.78e-71	0.555467	0.398	0.226	2.89e-67	1	DAPB3 Dihydrodipicolinate reductase-like protein CRR1, chloroplastic (Arabidopsis thaliana OX=3702)"
Mcr-004647	3.25e-69	0.656822	0.476	0.299	5.29e-65	1	NAC083 NAC domain-containing protein 83 (Arabidopsis thaliana OX=3702)"
Mcr-017871	2.46e-67	0.527337	0.404	0.235	4.01e-63	1	ADG2 Glucose-1-phosphate adenylyltransferase large subunit 1, chloroplastic (Arabidopsis thaliana OX=3702)"
Mcr-001751	2.76e-66	0.621109	0.535	0.346	4.49e-62	1	P5CS Delta-1-pyrroline-5-carboxylate synthase (Mesembryanthemum crystallinum OX=3544)"
Mcr-016669	4.9e-65	0.577308	0.433	0.256	7.97e-61	1	XTH32 Probable xyloglucan endotransglucosylase/hydrolase protein 32 (Arabidopsis thaliana OX=3702)"
Mcr-000050	1.34e-63	0.522753	0.536	0.359	2.18e-59	1	NT5C2 Cytosolic purine 5'-nucleotidase (Pongo abelii OX=9601)"
Mcr-003979	2e-62	0.869334	0.274	0.142	3.25e-58	1	BOR4 Boron transporter 4 (Arabidopsis thaliana OX=3702)"
Mcr-007122	2.48e-59	0.733225	0.305	0.169	4.04e-55	1	ERF1A Ethylene-responsive transcription factor 1A (Arabidopsis thaliana OX=3702)"
Mcr-004850	1.19e-58	0.687315	0.398	0.247	1.93e-54	1	>Mcr-004850-RA protein Name:"Protein of unknown function"
Mcr-007200	1.01e-57	0.663339	0.624	0.484	1.65e-53	1	BAM3 Beta-amylase 3, chloroplastic (Arabidopsis thaliana OX=3702)"
Mcr-007693	1.11e-57	0.651103	0.346	0.198	1.81e-53	1	CRTISO Prolycopene isomerase, chloroplastic (Solanum lycopersicum OX=4081)"
Mcr-011436	3.2e-57	0.823009	0.392	0.246	5.2e-53	1	BXL2 Probable beta-D-xylosidase 2 (Arabidopsis thaliana OX=3702)"
Mcr-001249	4.16e-55	0.626918	0.401	0.252	6.76e-51	1	dnaJ Chaperone protein DnaJ (Geobacillus stearothermophilus OX=1422)"
Mcr-014397	1.08e-52	0.610484	0.306	0.176	1.75e-48	1	>Mcr-014397-RA protein Name:"Protein of unknown function"
Mcr-018998	1.27e-48	0.531616	0.376	0.238	2.06e-44	1	At1g07650 Probable LRR receptor-like serine/threonine-protein kinase At1g07650 (Arabidopsis thaliana OX=3702)"
Mcr-004714	2.02e-48	0.640785	0.362	0.231	3.28e-44	1	At1g67480 F-box/kelch-repeat protein At1g67480 (Arabidopsis thaliana OX=3702)"
Mcr-003800	1.37e-45	0.534204	0.283	0.167	2.24e-41	1	RGA3 Putative disease resistance protein RGA3 (Solanum bulbocastanum OX=147425)"
Mcr-008847	2.58e-45	0.542589	0.565	0.43	4.2e-41	1	At1g56220 Dormancy-associated protein homolog 3 (Arabidopsis thaliana OX=3702)"
Mcr-013786	7.07e-45	0.545751	0.346	0.218	1.15e-40	1	ERD4 CSC1-like protein ERD4 (Arabidopsis thaliana OX=3702)"
Mcr-010129	1.19e-44	0.619988	0.479	0.341	1.94e-40	1	GAL1 Galactokinase (Arabidopsis thaliana OX=3702)"
Mcr-014648	2.27e-43	0.559216	0.304	0.181	3.7e-39	1	UGT87A2 UDP-glycosyltransferase 87A2 (Arabidopsis thaliana OX=3702)"
Mcr-011445	4.68e-43	0.55191	0.33	0.208	7.62e-39	1	PLIP2 Phospholipase A1 PLIP2, chloroplastic (Arabidopsis thaliana OX=3702)"
Mcr-006668	6.82e-43	0.584094	0.263	0.15	1.11e-38	1	NFD4 Protein NUCLEAR FUSION DEFECTIVE 4 (Arabidopsis thaliana OX=3702)"
Mcr-019016	2.45e-38	0.596191	0.268	0.162	3.99e-34	1	At4g18975 Pentatricopeptide repeat-containing protein At4g18975, chloroplastic (Arabidopsis thaliana OX=3702)"
Mcr-014020	4.53e-38	0.603645	0.393	0.278	7.37e-34	1	At1g54070 Dormancy-associated protein homolog 4 (Arabidopsis thaliana OX=3702)"
Mcr-018757	1.57e-36	1.42206	0.341	0.245	2.56e-32	1	At5g18840 Sugar transporter ERD6-like 16 (Arabidopsis thaliana OX=3702)"
Mcr-013272	6.82e-36	0.583664	0.291	0.181	1.11e-31	1	IQD23 Protein IQ-DOMAIN 23 (Arabidopsis thaliana OX=3702)"
Mcr-007105	5.31e-35	0.561006	0.301	0.194	8.63e-31	1	HAT2 Homeobox-leucine zipper protein HAT2 (Arabidopsis thaliana OX=3702)"
Mcr-000277	2.35e-34	0.578898	0.282	0.177	3.82e-30	1	SDC Serine decarboxylase (Arabidopsis thaliana OX=3702)"
Mcr-016791	0	3.11237	0.852	0.219	0	2	GgbAS1 Beta-amyrin synthase (Glycyrrhiza glabra OX=49827)"
Mcr-014190	0	2.81437	0.566	0.084	0	2	Alcohol-forming fatty acyl-CoA reductase (Simmondsia chinensis OX=3999)"
Mcr-000364	0	2.76065	0.714	0.153	0	2	At1g21400 2-oxoisovalerate dehydrogenase subunit alpha 1, mitochondrial (Arabidopsis thaliana OX=3702)"
Mcr-016706	0	2.71851	0.579	0.166	0	2	GRP3 Glycine-rich protein 3 (Arabidopsis thaliana OX=3702)"
Mcr-018410	0	2.67011	0.624	0.082	0	2	F16 CASP-like protein F16 (Gossypium hirsutum OX=3635)"
Mcr-010875	0	2.64487	0.418	0.091	0	2	NAC035 NAC domain-containing protein 35 (Arabidopsis thaliana OX=3702)"
Mcr-009277	0	2.62379	0.442	0.053	0	2	GLC Acyltransferase GLAUCE (Arabidopsis thaliana OX=3702)"
Mcr-004118	0	2.55943	0.514	0.079	0	2	WSD11 Wax ester synthase/diacylglycerol acyltransferase 11 (Arabidopsis thaliana OX=3702)"
Mcr-014186	0	2.5336	0.664	0.18	0	2	FAR1 Fatty acyl-CoA reductase 1 (Arabidopsis thaliana OX=3702)"
Mcr-020320	0	2.50767	0.591	0.086	0	2	EDR2L Protein ENHANCED DISEASE RESISTANCE 2-like (Arabidopsis thaliana OX=3702)"
Mcr-001887	0	2.4413	0.576	0.096	0	2	CUT1 3-ketoacyl-CoA synthase 6 (Arabidopsis thaliana OX=3702)"
Mcr-015316	0	2.42865	0.528	0.062	0	2	CER26 Protein ECERIFERUM 26 (Arabidopsis thaliana OX=3702)"
Mcr-012540	0	2.38439	0.469	0.046	0	2	At5g45960 GDSL esterase/lipase At5g45960 (Arabidopsis thaliana OX=3702)"
Mcr-007321	0	2.38059	0.545	0.08	0	2	ABCB2 ABC transporter B family member 2 (Arabidopsis thaliana OX=3702)"
Mcr-012486	0	2.33931	0.595	0.105	0	2	>Mcr-012486-RA protein Name:"Protein of unknown function"
Mcr-010306	0	2.31605	0.538	0.075	0	2	FDH 3-ketoacyl-CoA synthase 10 (Arabidopsis thaliana OX=3702)"
Mcr-009730	0	2.30945	0.476	0.077	0	2	>Mcr-009730-RA protein Name:"Protein of unknown function"
Mcr-009442	0	2.26406	0.453	0.05	0	2	ALDH3F1 Aldehyde dehydrogenase family 3 member F1 (Arabidopsis thaliana OX=3702)"
Mcr-001394	0	2.20843	0.435	0.058	0	2	LACS5 Long chain acyl-CoA synthetase 5 (Arabidopsis thaliana OX=3702)"
Mcr-010590	0	2.18088	0.503	0.069	0	2	Mannose/glucose-specific lectin (Fragment) (Parkia platycephala OX=185447)"
Mcr-000499	0	2.17519	0.309	0.035	0	2	CER2 Protein ECERIFERUM 2 (Arabidopsis thaliana OX=3702)"
Mcr-009731	0	2.175	0.378	0.038	0	2	SCPL18 Serine carboxypeptidase-like 18 (Arabidopsis thaliana OX=3702)"
Mcr-019009	0	2.14874	0.381	0.056	0	2	At5g45670 GDSL esterase/lipase At5g45670 (Arabidopsis thaliana OX=3702)"
Mcr-009486	0	2.09605	0.41	0.045	0	2	ABCG15 ABC transporter G family member 15 (Arabidopsis thaliana OX=3702)"
Mcr-008922	0	2.08892	0.371	0.044	0	2	LTL1 GDSL esterase/lipase LTL1 (Arabidopsis thaliana OX=3702)"
Mcr-013345	0	2.05483	0.392	0.05	0	2	DCR BAHD acyltransferase DCR (Arabidopsis thaliana OX=3702)"
Mcr-000703	0	2.04573	0.496	0.101	0	2	GL1-5 Very-long-chain aldehyde decarbonylase GL1-5 (Oryza sativa subsp. indica OX=39946)"
Mcr-014569	0	2.04452	0.265	0.023	0	2	>Mcr-014569-RA protein Name:"Protein of unknown function"
Mcr-014757	0	2.02631	0.474	0.099	0	2	>Mcr-014757-RA protein Name:"Protein of unknown function"
Mcr-010693	0	2.00392	0.401	0.059	0	2	NPF8.3 Protein NRT1/ PTR FAMILY 8.3 (Arabidopsis thaliana OX=3702)"
Mcr-012341	0	1.99883	0.399	0.038	0	2	PDF2 Homeobox-leucine zipper protein PROTODERMAL FACTOR 2 (Arabidopsis thaliana OX=3702)"
Mcr-011985	0	1.98469	0.375	0.063	0	2	MYB94 Transcription factor MYB94 (Arabidopsis thaliana OX=3702)"
Mcr-009333	0	1.93122	0.363	0.04	0	2	HCT Hydroxycinnamoyltransferase (Narcissus pseudonarcissus OX=39639)"
Mcr-018059	0	1.92876	0.33	0.035	0	2	FAO2 Long-chain-alcohol oxidase FAO2 (Lotus japonicus OX=34305)"
Mcr-000057	0	1.91975	0.283	0.037	0	2	CYB561A Transmembrane ascorbate ferrireductase 1 (Arabidopsis thaliana OX=3702)"
Mcr-007971	0	1.91644	0.434	0.075	0	2	ABCG32 ABC transporter G family member 32 (Arabidopsis thaliana OX=3702)"
Mcr-018287	0	1.89522	0.357	0.05	0	2	VIT_05s0020g01820 CASP-like protein 1E2 (Vitis vinifera OX=29760)"
Mcr-004130	0	1.83707	0.401	0.064	0	2	APG GDSL esterase/lipase APG (Arabidopsis thaliana OX=3702)"
Mcr-000616	0	1.83386	0.366	0.065	0	2	TLCD5 TLC domain-containing protein 5 (Homo sapiens OX=9606)"
Mcr-017506	0	1.82222	0.691	0.249	0	2	IWF1' Non-specific lipid-transfer protein (Beta vulgaris OX=161934)"
Mcr-007833	0	1.82032	0.356	0.058	0	2	HHP1 Heptahelical transmembrane protein 1 (Arabidopsis thaliana OX=3702)"
Mcr-002947	0	1.81487	0.32	0.033	0	2	ANN4 Annexin D4 (Arabidopsis thaliana OX=3702)"
Mcr-017557	0	1.80159	0.337	0.04	0	2	KCS2 3-ketoacyl-CoA synthase 2 (Arabidopsis thaliana OX=3702)"
Mcr-012264	2.06e-306	1.87451	0.259	0.035	3.36e-302	2	PER29 Peroxidase 29 (Arabidopsis thaliana OX=3702)"
Mcr-008261	4.69e-298	1.83769	0.317	0.055	7.64e-294	2	CER3 Very-long-chain aldehyde decarbonylase CER3 (Arabidopsis thaliana OX=3702)"
Mcr-013300	2.67e-279	1.76269	0.496	0.153	4.34e-275	2	>Mcr-013300-RA protein Name:"Protein of unknown function"
Mcr-004939	1.17e-243	2.20447	0.571	0.246	1.91e-239	2	At3g28050 WAT1-related protein At3g28050 (Arabidopsis thaliana OX=3702)"
Mcr-012731	3.2e-216	1.84988	0.385	0.111	5.2e-212	2	TBL38 Protein trichome birefringence-like 38 (Arabidopsis thaliana OX=3702)"
Mcr-009727	1.44e-168	1.8716	0.617	0.343	2.34e-164	2	TSJT1 Stem-specific protein TSJT1 (Nicotiana tabacum OX=4097)"
Mcr-006190	1.22e-108	2.74329	0.307	0.126	1.99e-104	2	>Mcr-006190-RA protein Name:"Protein of unknown function"
Mcr-018576	0	3.14205	0.726	0.244	0	3	PETE Plastocyanin, chloroplastic (Pisum sativum OX=3888)"
Mcr-014085	0	3.0194	0.663	0.19	0	3	>Mcr-014085-RA protein Name:"Protein of unknown function"
Mcr-001896	0	2.88953	0.992	0.919	0	3	RBCS2 Ribulose bisphosphate carboxylase small subunit, chloroplastic 2 (Mesembryanthemum crystallinum OX=3544)"
Mcr-018533	0	2.76985	0.624	0.212	0	3	psaD Photosystem I reaction center subunit II, chloroplastic (Spinacia oleracea OX=3562)"
Mcr-001892	0	2.76984	0.971	0.819	0	3	RBCS1 Ribulose bisphosphate carboxylase small subunit, chloroplastic 1 (Mesembryanthemum crystallinum OX=3544)"
Mcr-009459	0	2.75376	0.55	0.161	0	3	Photosystem II 5 kDa protein, chloroplastic (Petunia hybrida OX=4102)"
Mcr-015313	0	2.72309	0.594	0.178	0	3	PSAG Photosystem I reaction center subunit V, chloroplastic (Arabidopsis thaliana OX=3702)"
Mcr-016145	0	2.68914	0.588	0.21	0	3	PSAF Photosystem I reaction center subunit III, chloroplastic (Spinacia oleracea OX=3562)"
Mcr-011417	0	2.67301	0.584	0.193	0	3	CP12-1 Calvin cycle protein CP12-1, chloroplastic (Arabidopsis thaliana OX=3702)"
Mcr-008058	0	2.61565	0.608	0.222	0	3	Ferredoxin-1, chloroplastic (Mesembryanthemum crystallinum OX=3544)"
Mcr-020337	0	2.60316	0.441	0.104	0	3	petM Cytochrome b6-f complex subunit 7 (Fragment) (Spinacia oleracea OX=3562)"
Mcr-005109	0	2.2372	0.836	0.55	0	3	Chlorophyll a-b binding protein, chloroplastic (Spinacia oleracea OX=3562)"
Mcr-020316	5.72e-308	2.78241	0.85	0.634	9.31e-304	3	ATP9 ATP synthase subunit 9, mitochondrial (Vicia faba OX=3906)"
Mcr-020310	1.2e-305	2.89481	0.845	0.639	1.95e-301	3	ATP9 ATP synthase subunit 9, mitochondrial (Triticum aestivum OX=4565)"
Mcr-007190	1.95e-305	2.5249	0.701	0.374	3.18e-301	3	LHCB4.3 Chlorophyll a-b binding protein CP29.3, chloroplastic (Arabidopsis thaliana OX=3702)"
Mcr-000452	2.42e-299	1.94766	0.832	0.66	3.93e-295	3	PSBR Photosystem II 10 kDa polypeptide, chloroplastic (Solanum tuberosum OX=4113)"
Mcr-008388	5.03e-295	2.49048	0.441	0.117	8.18e-291	3	Ferredoxin-1, chloroplastic (Mesembryanthemum crystallinum OX=3544)"
Mcr-010475	1.19e-287	2.36181	0.427	0.11	1.94e-283	3	ATPF2 ATP synthase subunit b', chloroplastic (Spinacia oleracea OX=3562)"
Mcr-011536	1.56e-279	2.41905	0.666	0.346	2.54e-275	3	psbW Photosystem II reaction center W protein, chloroplastic (Spinacia oleracea OX=3562)"
Mcr-018833	9.65e-277	2.26274	0.336	0.067	1.57e-272	3	RPL12 50S ribosomal protein L12, chloroplastic (Spinacia oleracea OX=3562)"
Mcr-004055	3.8e-275	2.51988	0.609	0.276	6.18e-271	3	PSAH Photosystem I reaction center subunit VI, chloroplastic (Spinacia oleracea OX=3562)"
Mcr-020477	3.15e-274	2.76322	0.544	0.197	5.12e-270	3	COX3 Cytochrome c oxidase subunit 3 (Glycine max OX=3847)"
Mcr-005108	7.69e-267	1.89456	0.764	0.506	1.25e-262	3	CUL3B Cullin-3B (Arabidopsis thaliana OX=3702)"
Mcr-014406	1.33e-257	2.23427	0.303	0.058	2.17e-253	3	>Mcr-014406-RA protein Name:"Protein of unknown function"
Mcr-013899	5.51e-254	2.7825	0.47	0.154	8.97e-250	3	Chlorophyll a-b binding protein, chloroplastic (Spinacia oleracea OX=3562)"
Mcr-020509	1.55e-249	2.5652	0.626	0.291	2.53e-245	3	ATPA ATP synthase subunit alpha, mitochondrial (Beta vulgaris OX=161934)"
Mcr-009173	4.47e-244	2.15759	0.7	0.435	7.28e-240	3	PSAL Photosystem I reaction center subunit XI, chloroplastic (Spinacia oleracea OX=3562)"
Mcr-020511	1.27e-239	2.64548	0.641	0.321	2.06e-235	3	COX1 Cytochrome c oxidase subunit 1 (Raphanus sativus OX=3726)"
Mcr-017022	8.21e-239	2.30751	0.629	0.335	1.34e-234	3	PSAE-1 Photosystem I reaction center subunit IV, chloroplastic (Spinacia oleracea OX=3562)"
Mcr-018662	2.45e-234	2.05635	0.684	0.416	3.99e-230	3	LHCA3 Photosystem I chlorophyll a/b-binding protein 3-1, chloroplastic (Arabidopsis thaliana OX=3702)"
Mcr-004783	6.74e-216	2.27795	0.339	0.089	1.1e-211	3	PSBY Photosystem II core complex proteins psbY, chloroplastic (Spinacia oleracea OX=3562)"
Mcr-012411	1.11e-210	2.00376	0.682	0.454	1.8e-206	3	PSBQ2 Oxygen-evolving enhancer protein 3-2, chloroplastic (Arabidopsis thaliana OX=3702)"
Mcr-014244	1.43e-206	2.04727	0.643	0.383	2.32e-202	3	PSAO Photosystem I subunit O (Arabidopsis thaliana OX=3702)"
Mcr-001553	9.38e-185	2.24329	0.455	0.185	1.53e-180	3	dusA tRNA-dihydrouridine(20/20a) synthase (Salmonella typhi OX=90370)"
Mcr-002434	3.46e-167	2.28209	0.479	0.212	5.63e-163	3	PELPK1 Protein PELPK1 (Arabidopsis thaliana OX=3702)"
Mcr-020513	1.51e-161	2.05668	0.265	0.067	2.46e-157	3	ATP synthase protein MI25 (Nicotiana tabacum OX=4097)"
Mcr-020478	2.41e-157	1.98216	0.264	0.067	3.92e-153	3	YMF19 Putative ATP synthase protein YMF19 (Raphanus sativus OX=3726)"
Mcr-004566	5.62e-150	1.96255	0.526	0.292	9.15e-146	3	petC Cytochrome b6-f complex iron-sulfur subunit, chloroplastic (Spinacia oleracea OX=3562)"
Mcr-004656	1.03e-148	1.99334	0.381	0.146	1.67e-144	3	ATPD ATP synthase delta chain, chloroplastic (Spinacia oleracea OX=3562)"
Mcr-000566	3.04e-146	2.08605	0.399	0.162	4.94e-142	3	VMAC1 V-type proton ATPase 16 kDa proteolipid subunit (Mesembryanthemum crystallinum OX=3544)"
Mcr-012298	1.46e-139	1.95483	0.419	0.187	2.38e-135	3	ATPC ATP synthase gamma chain, chloroplastic (Spinacia oleracea OX=3562)"
Mcr-013318	1.49e-133	2.22529	0.309	0.103	2.43e-129	3	>Mcr-013318-RA protein Name:"Protein of unknown function"
Mcr-013767	3.62e-133	1.95068	0.587	0.402	5.89e-129	3	PSAK Photosystem I reaction center subunit psaK, chloroplastic (Arabidopsis thaliana OX=3702)"
Mcr-015201	2.18e-130	2.03901	0.485	0.258	3.55e-126	3	GAPC Glyceraldehyde-3-phosphate dehydrogenase, cytosolic (Mesembryanthemum crystallinum OX=3544)"
Mcr-007263	1.3e-112	1.8882	0.397	0.193	2.12e-108	3	GDCSH Glycine cleavage system H protein, mitochondrial (Mesembryanthemum crystallinum OX=3544)"
Mcr-009685	2.54e-108	1.8695	0.443	0.248	4.13e-104	3	GAPA Glyceraldehyde-3-phosphate dehydrogenase A, chloroplastic (Spinacia oleracea OX=3562)"
Mcr-001894	2.31e-99	2.27603	0.313	0.13	3.76e-95	3	RBCS2 Ribulose bisphosphate carboxylase small subunit, chloroplastic 2 (Mesembryanthemum crystallinum OX=3544)"
Mcr-019773	2.67e-98	1.87582	0.32	0.137	4.35e-94	3	At3g15360 Thioredoxin M4, chloroplastic (Arabidopsis thaliana OX=3702)"
Mcr-011030	4.97e-89	1.849	0.3	0.13	8.09e-85	3	CDSP32 Thioredoxin-like protein CDSP32, chloroplastic (Arabidopsis thaliana OX=3702)"
Mcr-007843	3.43e-54	1.94366	0.334	0.198	5.58e-50	3	TPRP-F1 36.4 kDa proline-rich protein (Solanum lycopersicum OX=4081)"
Mcr-007908	0	2.28293	0.475	0.075	0	4	NPF6.2 Protein NRT1/ PTR FAMILY 6.2 (Arabidopsis thaliana OX=3702)"
Mcr-004138	0	2.27526	0.578	0.091	0	4	At2g19230 Putative leucine-rich repeat receptor-like serine/threonine-protein kinase At2g19230 (Arabidopsis thaliana OX=3702)"
Mcr-020432	0	2.07153	0.846	0.242	0	4	NSH3 Nucleoside hydrolase 3 (Arabidopsis thaliana OX=3702)"
Mcr-000700	0	1.90032	0.516	0.09	0	4	ABCC9 ABC transporter C family member 9 (Arabidopsis thaliana OX=3702)"
Mcr-012165	0	1.80468	0.7	0.231	0	4	HIPP08 Heavy metal-associated isoprenylated plant protein 8 (Arabidopsis thaliana OX=3702)"
Mcr-011135	0	1.78718	0.526	0.092	0	4	>Mcr-011135-RA protein Name:"Protein of unknown function"
Mcr-010102	0	1.78399	0.622	0.137	0	4	SCPL33 Serine carboxypeptidase-like 33 (Arabidopsis thaliana OX=3702)"
Mcr-008067	0	1.50762	0.452	0.069	0	4	BHLH68 Transcription factor bHLH68 (Arabidopsis thaliana OX=3702)"
Mcr-008264	0	1.48284	0.302	0.024	0	4	At4g30420 WAT1-related protein At4g30420 (Arabidopsis thaliana OX=3702)"
Mcr-014595	0	1.40573	0.447	0.071	0	4	MYB59 Transcription factor MYB59 (Arabidopsis thaliana OX=3702)"
Mcr-017777	3.5e-301	2.17243	0.941	0.636	5.69e-297	4	>Mcr-017777-RA protein Name:"Protein of unknown function"
Mcr-015757	4.77e-286	2.00659	0.269	0.037	7.76e-282	4	NPF3.1 Protein NRT1/ PTR FAMILY 3.1 (Arabidopsis thaliana OX=3702)"
Mcr-017521	1.75e-265	1.40171	0.466	0.117	2.84e-261	4	WNK5 Probable serine/threonine-protein kinase WNK5 (Arabidopsis thaliana OX=3702)"
Mcr-003151	5.86e-256	1.16727	0.347	0.066	9.53e-252	4	ADF5 Actin-depolymerizing factor 5 (Arabidopsis thaliana OX=3702)"
Mcr-003147	2.7e-239	1.66572	0.72	0.303	4.4e-235	4	AAP2 Amino acid permease 2 (Arabidopsis thaliana OX=3702)"
Mcr-017699	6.13e-219	1.21849	0.353	0.08	9.97e-215	4	>Mcr-017699-RA protein Name:"Protein of unknown function"
Mcr-004942	5.18e-218	1.55185	0.599	0.227	8.42e-214	4	At1g70260 WAT1-related protein At1g70260 (Arabidopsis thaliana OX=3702)"
Mcr-010009	2.38e-212	1.27461	0.358	0.085	3.86e-208	4	WAK3 Wall-associated receptor kinase 3 (Arabidopsis thaliana OX=3702)"
Mcr-014155	2.84e-199	1.13011	0.324	0.073	4.62e-195	4	>Mcr-014155-RA protein Name:"Protein of unknown function"
Mcr-007250	3.35e-195	1.11022	0.256	0.046	5.44e-191	4	IP5P2 Type I inositol polyphosphate 5-phosphatase 2 (Arabidopsis thaliana OX=3702)"
Mcr-005584	4.9e-189	1.18808	0.293	0.063	7.96e-185	4	>Mcr-005584-RA protein Name:"Protein of unknown function"
Mcr-003606	9.17e-182	1.16659	0.299	0.067	1.49e-177	4	SRK2E Serine/threonine-protein kinase SRK2E (Arabidopsis thaliana OX=3702)"
Mcr-017103	2.55e-181	1.16999	0.307	0.068	4.15e-177	4	BHLH123 Transcription factor bHLH123 (Arabidopsis thaliana OX=3702)"
Mcr-007962	4.65e-174	1.83328	0.36	0.1	7.56e-170	4	PHN1 Protein argonaute PNH1 (Oryza sativa subsp. japonica OX=39947)"
Mcr-017065	1.21e-169	1.22469	0.789	0.442	1.97e-165	4	ELI5 Phenylacetaldehyde synthase (Arabidopsis thaliana OX=3702)"
Mcr-007177	5.01e-165	1.10627	0.494	0.18	8.15e-161	4	CBL1 Calcineurin B-like protein 1 (Arabidopsis thaliana OX=3702)"
Mcr-017642	3.66e-164	2.25884	0.281	0.069	5.95e-160	4	ACA1 Alpha carbonic anhydrase 1, chloroplastic (Arabidopsis thaliana OX=3702)"
Mcr-013762	1.44e-163	1.37209	0.811	0.536	2.34e-159	4	ABCC12 ABC transporter C family member 12 (Arabidopsis thaliana OX=3702)"
Mcr-000363	1.82e-162	1.50158	0.47	0.171	2.97e-158	4	ACR3 ACT domain-containing protein ACR3 (Arabidopsis thaliana OX=3702)"
Mcr-012824	4.73e-161	1.4281	0.622	0.296	7.7e-157	4	HIPP05 Heavy metal-associated isoprenylated plant protein 5 (Arabidopsis thaliana OX=3702)"
Mcr-018821	6.87e-159	1.17967	0.38	0.117	1.12e-154	4	AGT2 Alanine--glyoxylate aminotransferase 2 homolog 1, mitochondrial (Arabidopsis thaliana OX=3702)"
Mcr-011577	2.48e-155	2.04433	0.36	0.111	4.04e-151	4	SULTR3;1 Sulfate transporter 3.1 (Arabidopsis thaliana OX=3702)"
Mcr-007880	3.97e-152	1.07274	0.417	0.139	6.46e-148	4	CIPK24 CBL-interacting serine/threonine-protein kinase 24 (Arabidopsis thaliana OX=3702)"
Mcr-006211	1e-146	1.30365	0.541	0.231	1.63e-142	4	DCAF1 DDB1- and CUL4-associated factor homolog 1 (Arabidopsis thaliana OX=3702)"
Mcr-008239	1.4e-144	1.16065	0.28	0.069	2.28e-140	4	GDU3 Protein GLUTAMINE DUMPER 3 (Arabidopsis thaliana OX=3702)"
Mcr-006093	1.17e-136	1.39714	0.485	0.197	1.91e-132	4	>Mcr-006093-RA protein Name:"Protein of unknown function"
Mcr-009768	2.29e-122	1.35169	0.412	0.159	3.72e-118	4	MED33A Mediator of RNA polymerase II transcription subunit 33A (Arabidopsis thaliana OX=3702)"
Mcr-001268	1.82e-115	1.31036	0.573	0.286	2.96e-111	4	TCP11L2 T-complex protein 11-like protein 2 (Bos taurus OX=9913)"
Mcr-004076	4.15e-115	1.33664	0.377	0.142	6.74e-111	4	TIP2-1 Aquaporin TIP2-1 (Arabidopsis thaliana OX=3702)"
Mcr-014323	4.78e-115	1.37667	0.402	0.162	7.77e-111	4	SCP1 Serine carboxypeptidase 1 (Medicago truncatula OX=3880)"
Mcr-005557	8.06e-115	1.12251	0.693	0.396	1.31e-110	4	MLP43 MLP-like protein 43 (Arabidopsis thaliana OX=3702)"
Mcr-018336	3.69e-112	1.06091	0.399	0.155	6e-108	4	PUB4 U-box domain-containing protein 4 (Arabidopsis thaliana OX=3702)"
Mcr-013639	1.12e-101	1.08967	0.293	0.096	1.82e-97	4	PDF2.3 Defensin-like protein 1 (Arabidopsis thaliana OX=3702)"
Mcr-020449	2.02e-97	1.27405	0.392	0.162	3.29e-93	4	CCR1 Cinnamoyl-CoA reductase 1 (Petunia hybrida OX=4102)"
Mcr-001263	6.74e-95	1.66568	0.511	0.281	1.1e-90	4	PATL2 Patellin-2 (Arabidopsis thaliana OX=3702)"
Mcr-019139	2.18e-85	1.67862	0.342	0.147	3.55e-81	4	ALKBH10B RNA demethylase ALKBH10B (Arabidopsis thaliana OX=3702)"
Mcr-003664	7.51e-67	1.19118	0.654	0.46	1.22e-62	4	HKT1 Sodium transporter HKT1 (Arabidopsis thaliana OX=3702)"
Mcr-006648	3.18e-61	1.15057	0.433	0.239	5.18e-57	4	CYP707A2 Abscisic acid 8'-hydroxylase CYP707A2 (Solanum lycopersicum OX=4081)"
Mcr-019041	7.17e-51	1.06751	0.48	0.304	1.17e-46	4	PIP2-4 Aquaporin PIP2-4 (Zea mays OX=4577)"
Mcr-004596	1.47e-46	1.23963	0.421	0.252	2.4e-42	4	Catalase (Avicennia marina OX=82927)"
Mcr-017264	0	1.31316	0.32	0.025	0	5	At1g07440 Tropinone reductase homolog At1g07440 (Arabidopsis thaliana OX=3702)"
Mcr-019241	6.44e-294	0.972467	0.533	0.104	1.05e-289	5	>Mcr-019241-RA protein Name:"Protein of unknown function"
Mcr-001146	3.76e-272	1.1844	0.502	0.1	6.11e-268	5	fex2 Fluoride export protein 2 (Schizosaccharomyces pombe (strain 972 / ATCC 24843) OX=284812)"
Mcr-012927	1.49e-271	1.5296	0.855	0.297	2.42e-267	5	>Mcr-012927-RA protein Name:"Protein of unknown function"
Mcr-017626	7.2e-257	0.978556	0.507	0.105	1.17e-252	5	ARF31 B3 domain-containing protein At2g36080 (Arabidopsis thaliana OX=3702)"
Mcr-019418	3.35e-255	0.948431	0.628	0.153	5.45e-251	5	FBA5 Fructose-bisphosphate aldolase 5, cytosolic (Arabidopsis thaliana OX=3702)"
Mcr-002823	3.91e-238	1.07776	0.403	0.073	6.36e-234	5	MES17 Methylesterase 17 (Arabidopsis thaliana OX=3702)"
Mcr-013393	3.91e-226	0.90928	0.294	0.041	6.36e-222	5	MAKR5 Membrane-associated kinase regulator 5 (Arabidopsis thaliana OX=3702)"
Mcr-006668	4.67e-219	1.12212	0.561	0.143	7.59e-215	5	NFD4 Protein NUCLEAR FUSION DEFECTIVE 4 (Arabidopsis thaliana OX=3702)"
Mcr-011085	2.52e-215	1.31478	0.607	0.17	4.09e-211	5	SCPL1 Serine carboxypeptidase-like 1 (Arabidopsis thaliana OX=3702)"
Mcr-002113	4.98e-211	1.16275	0.71	0.23	8.1e-207	5	GH3.1 Probable indole-3-acetic acid-amido synthetase GH3.1 (Arabidopsis thaliana OX=3702)"
Mcr-003979	1.67e-201	1.08965	0.534	0.138	2.71e-197	5	BOR4 Boron transporter 4 (Arabidopsis thaliana OX=3702)"
Mcr-014956	1.48e-199	1.21924	0.525	0.14	2.4e-195	5	AIH Agmatine deiminase (Medicago truncatula OX=3880)"
Mcr-014380	7.66e-199	1.26214	0.455	0.109	1.25e-194	5	At5g58770 Dehydrodolichyl diphosphate synthase 2 (Arabidopsis thaliana OX=3702)"
Mcr-002931	2.01e-193	0.95241	0.69	0.221	3.28e-189	5	AGD11 Probable ADP-ribosylation factor GTPase-activating protein AGD11 (Arabidopsis thaliana OX=3702)"
Mcr-014739	8.52e-180	1.13295	0.405	0.095	1.39e-175	5	At5g53970 Probable aminotransferase TAT2 (Arabidopsis thaliana OX=3702)"
Mcr-018403	8.79e-176	0.997181	0.331	0.066	1.43e-171	5	NAC021 NAC domain-containing protein 21/22 (Arabidopsis thaliana OX=3702)"
Mcr-016263	1.08e-169	0.978493	0.769	0.293	1.76e-165	5	PEAMT Phosphoethanolamine N-methyltransferase (Spinacia oleracea OX=3562)"
Mcr-011086	6.28e-166	1.10375	0.337	0.072	1.02e-161	5	SCPL11 Serine carboxypeptidase-like 11 (Arabidopsis thaliana OX=3702)"
Mcr-007292	1.42e-157	1.09263	0.403	0.103	2.32e-153	5	BOU Mitochondrial carnitine/acylcarnitine carrier-like protein (Arabidopsis thaliana OX=3702)"
Mcr-000159	3.71e-154	1.10661	0.852	0.388	6.03e-150	5	At1g71810 Uncharacterized aarF domain-containing protein kinase At1g71810, chloroplastic (Arabidopsis thaliana OX=3702)"
Mcr-019707	9.78e-151	1.4404	0.695	0.304	1.59e-146	5	VIII-2 Myosin-2 (Arabidopsis thaliana OX=3702)"
Mcr-006140	6.29e-150	1.28525	0.587	0.22	1.02e-145	5	HIP1 Probable E3 ubiquitin-protein ligase HIP1 (Oryza sativa subsp. japonica OX=39947)"
Mcr-018659	3.98e-148	1.14693	0.844	0.389	6.48e-144	5	CAT1 Catalase isozyme 1 (Gossypium hirsutum OX=3635)"
Mcr-017967	6.05e-148	0.914356	0.394	0.102	9.83e-144	5	ABCC4 ABC transporter C family member 4 (Arabidopsis thaliana OX=3702)"
Mcr-018244	1.21e-144	1.40137	0.519	0.181	1.97e-140	5	>Mcr-018244-RA protein Name:"Protein of unknown function"
Mcr-005559	1.26e-140	1.6895	0.507	0.175	2.05e-136	5	MLP43 MLP-like protein 43 (Arabidopsis thaliana OX=3702)"
Mcr-019110	1.24e-134	0.936574	0.618	0.23	2.02e-130	5	JAC1 J domain-containing protein required for chloroplast accumulation response 1 (Arabidopsis thaliana OX=3702)"
Mcr-001666	9.54e-133	1.24248	0.475	0.16	1.55e-128	5	DOT3 BTB/POZ domain-containing protein DOT3 (Arabidopsis thaliana OX=3702)"
Mcr-020010	1.16e-132	1.38098	0.651	0.293	1.88e-128	5	SPA15 Senescence-associated protein SPA15, chloroplastic (Ipomoea batatas OX=4120)"
Mcr-007694	9.1e-132	1.07415	0.422	0.123	1.48e-127	5	ABCG22 ABC transporter G family member 22 (Arabidopsis thaliana OX=3702)"
Mcr-013272	1.6e-130	1.025	0.523	0.177	2.61e-126	5	IQD23 Protein IQ-DOMAIN 23 (Arabidopsis thaliana OX=3702)"
Mcr-002785	3.62e-122	1.01694	0.449	0.147	5.89e-118	5	>Mcr-002785-RA protein Name:"Protein of unknown function"
Mcr-011252	1.45e-121	0.960524	0.494	0.171	2.36e-117	5	>Mcr-011252-RA protein Name:"Protein of unknown function"
Mcr-003753	1.34e-120	1.07545	0.653	0.281	2.17e-116	5	KEA3 K(+) efflux antiporter 3, chloroplastic (Arabidopsis thaliana OX=3702)"
Mcr-020387	1.4e-118	0.931551	0.645	0.276	2.27e-114	5	AKR4C9 NADPH-dependent aldo-keto reductase, chloroplastic (Arabidopsis thaliana OX=3702)"
Mcr-015917	1e-117	1.41071	0.551	0.242	1.63e-113	5	VIT_05s0020g04070 Acireductone dioxygenase 1 (Vitis vinifera OX=29760)"
Mcr-007978	2.99e-117	0.966339	0.608	0.237	4.86e-113	5	FATB1 Palmitoyl-acyl carrier protein thioesterase, chloroplastic (Gossypium hirsutum OX=3635)"
Mcr-006047	1.04e-115	1.24051	0.816	0.433	1.69e-111	5	GDCSP Glycine dehydrogenase (decarboxylating), mitochondrial (Solanum tuberosum OX=4113)"
Mcr-012686	1.12e-114	1.06692	0.551	0.222	1.82e-110	5	KTN80.3 Katanin p80 WD40 repeat-containing subunit B1 homolog KTN80.3 (Arabidopsis thaliana OX=3702)"
Mcr-004862	1.96e-114	1.22081	0.869	0.506	3.19e-110	5	GGAT2 Glutamate--glyoxylate aminotransferase 2 (Arabidopsis thaliana OX=3702)"
Mcr-002571	4.22e-108	0.922637	0.701	0.332	6.86e-104	5	Malate dehydrogenase, glyoxysomal (Citrullus lanatus OX=3654)"
Mcr-008875	2.48e-103	1.10431	0.525	0.223	4.03e-99	5	ABCF5 ABC transporter F family member 5 (Arabidopsis thaliana OX=3702)"
Mcr-019862	2.37e-101	0.966114	0.655	0.313	3.85e-97	5	PTST Protein PTST, chloroplastic (Arabidopsis thaliana OX=3702)"
Mcr-005875	1.52e-99	0.959615	0.47	0.182	2.46e-95	5	At4g17486 DeSI-like protein At4g17486 (Arabidopsis thaliana OX=3702)"
Mcr-005798	2.45e-93	0.906892	0.719	0.376	3.99e-89	5	ABC1K8 Protein ACTIVITY OF BC1 COMPLEX KINASE 8, chloroplastic (Arabidopsis thaliana OX=3702)"
Mcr-016127	2.77e-85	1.38473	0.543	0.276	4.51e-81	5	MGLL Monoglyceride lipase (Homo sapiens OX=9606)"
Mcr-002592	6.61e-80	0.928902	0.302	0.096	1.07e-75	5	FULL Agamous-like MADS-box protein FUL-L (Vitis vinifera OX=29760)"
Mcr-010854	6.07e-79	1.22027	0.576	0.335	9.88e-75	5	FRO7 Ferric reduction oxidase 7, chloroplastic (Arabidopsis thaliana OX=3702)"
Mcr-009840	9.03e-59	1.23106	0.632	0.411	1.47e-54	5	CIPK1 CBL-interacting serine/threonine-protein kinase 1 (Arabidopsis thaliana OX=3702)"
Mcr-000295	0	1.05372	0.493	0.064	0	6	WAKL13 Putative wall-associated receptor kinase-like 13 (Arabidopsis thaliana OX=3702)"
Mcr-000482	0	1.0423	0.657	0.137	0	6	CAO Chlorophyllide a oxygenase, chloroplastic (Arabidopsis thaliana OX=3702)"
Mcr-014470	0	0.931339	0.602	0.117	0	6	At2g29260 Tropinone reductase homolog At2g29260, chloroplastic (Arabidopsis thaliana OX=3702)"
Mcr-014042	1.14e-296	1.08	0.525	0.097	1.86e-292	6	DRO1 Protein DEEPER ROOTING 1 (Prunus persica OX=3760)"
Mcr-004426	8e-295	0.845583	0.546	0.103	1.3e-290	6	GLK1 Transcription activator GLK1 (Arabidopsis thaliana OX=3702)"
Mcr-000294	1.17e-292	0.913663	0.491	0.086	1.91e-288	6	WAKL13 Putative wall-associated receptor kinase-like 13 (Arabidopsis thaliana OX=3702)"
Mcr-013526	2.11e-281	0.843168	0.665	0.152	3.43e-277	6	At4g27700 Rhodanese-like domain-containing protein 14, chloroplastic (Arabidopsis thaliana OX=3702)"
Mcr-007661	7.21e-278	0.912328	0.367	0.051	1.17e-273	6	NFYA10 Nuclear transcription factor Y subunit A-10 (Arabidopsis thaliana OX=3702)"
Mcr-010340	2.62e-264	1.08612	0.518	0.103	4.25e-260	6	At5g10770 Aspartyl protease family protein At5g10770 (Arabidopsis thaliana OX=3702)"
Mcr-001302	1.42e-238	1.05408	0.608	0.15	2.3e-234	6	WAXY Granule-bound starch synthase 1, chloroplastic/amyloplastic (Manihot esculenta OX=3983)"
Mcr-019016	1.38e-230	1.11006	0.607	0.153	2.25e-226	6	At4g18975 Pentatricopeptide repeat-containing protein At4g18975, chloroplastic (Arabidopsis thaliana OX=3702)"
Mcr-007693	3.63e-229	1.05355	0.701	0.191	5.9e-225	6	CRTISO Prolycopene isomerase, chloroplastic (Solanum lycopersicum OX=4081)"
Mcr-009649	8.71e-218	0.934373	0.825	0.275	1.42e-213	6	PSY1 Bifunctional 15-cis-phytoene synthase, chromoplastic (Capsicum annuum OX=4072)"
Mcr-008928	2.19e-216	1.02781	0.701	0.211	3.56e-212	6	>Mcr-008928-RA protein Name:"Protein of unknown function"
Mcr-008678	7.81e-214	0.862704	0.769	0.24	1.27e-209	6	PAP12 Probable plastid-lipid-associated protein 12, chloroplastic (Arabidopsis thaliana OX=3702)"
Mcr-004505	6.71e-213	0.86968	0.802	0.261	1.09e-208	6	POR1 Protochlorophyllide reductase, chloroplastic (Daucus carota OX=4039)"
Mcr-013272	1.23e-206	1.2524	0.61	0.173	2e-202	6	IQD23 Protein IQ-DOMAIN 23 (Arabidopsis thaliana OX=3702)"
Mcr-013682	1.38e-195	1.06734	0.682	0.214	2.25e-191	6	HB2 Non-symbiotic hemoglobin 2 (Gossypium hirsutum OX=3635)"
Mcr-013069	7.61e-195	0.887669	0.749	0.244	1.24e-190	6	SIGA RNA polymerase sigma factor sigA (Arabidopsis thaliana OX=3702)"
Mcr-001163	2.25e-194	1.17883	0.939	0.455	3.66e-190	6	NIA Nitrate reductase [NADH] (Spinacia oleracea OX=3562)"
Mcr-015076	1.42e-189	0.998544	0.573	0.159	2.31e-185	6	CLC-B Chloride channel protein CLC-b (Arabidopsis thaliana OX=3702)"
Mcr-019110	1.1e-177	1.14862	0.666	0.228	1.79e-173	6	JAC1 J domain-containing protein required for chloroplast accumulation response 1 (Arabidopsis thaliana OX=3702)"
Mcr-001751	2.03e-175	1.0863	0.859	0.345	3.3e-171	6	P5CS Delta-1-pyrroline-5-carboxylate synthase (Mesembryanthemum crystallinum OX=3544)"
Mcr-009670	1.07e-173	0.986889	0.386	0.085	1.73e-169	6	FTSH6 ATP-dependent zinc metalloprotease FTSH 6, chloroplastic (Arabidopsis thaliana OX=3702)"
Mcr-002592	4.36e-173	1.06066	0.403	0.091	7.09e-169	6	FULL Agamous-like MADS-box protein FUL-L (Vitis vinifera OX=29760)"
Mcr-009363	2.09e-172	1.17863	0.77	0.311	3.4e-168	6	>Mcr-009363-RA protein Name:"Protein of unknown function"
Mcr-016230	8.59e-161	0.875606	0.722	0.262	1.4e-156	6	FKFBP 6-phosphofructo-2-kinase/fructose-2,6-bisphosphatase (Arabidopsis thaliana OX=3702)"
Mcr-015233	9.15e-160	0.909306	0.997	0.67	1.49e-155	6	COL16 Zinc finger protein CONSTANS-LIKE 16 (Arabidopsis thaliana OX=3702)"
Mcr-017446	5.91e-157	1.10489	0.518	0.153	9.61e-153	6	PILS6 Protein PIN-LIKES 6 (Arabidopsis thaliana OX=3702)"
Mcr-003561	1.93e-154	1.20976	0.71	0.291	3.13e-150	6	TIC62 Protein TIC 62, chloroplastic (Arabidopsis thaliana OX=3702)"
Mcr-020387	1.34e-152	0.967019	0.711	0.273	2.18e-148	6	AKR4C9 NADPH-dependent aldo-keto reductase, chloroplastic (Arabidopsis thaliana OX=3702)"
Mcr-006404	8.32e-151	1.02334	0.707	0.271	1.35e-146	6	SULTR4;1 Sulfate transporter 4.1, chloroplastic (Arabidopsis thaliana OX=3702)"
Mcr-008284	1.89e-150	0.847743	0.99	0.598	3.07e-146	6	REC2 Protein REDUCED CHLOROPLAST COVERAGE 2 (Arabidopsis thaliana OX=3702)"
Mcr-005798	2.78e-145	1.25016	0.776	0.374	4.52e-141	6	ABC1K8 Protein ACTIVITY OF BC1 COMPLEX KINASE 8, chloroplastic (Arabidopsis thaliana OX=3702)"
Mcr-011252	8.96e-142	0.828766	0.541	0.17	1.46e-137	6	>Mcr-011252-RA protein Name:"Protein of unknown function"
Mcr-000159	7.46e-134	0.864053	0.857	0.388	1.21e-129	6	At1g71810 Uncharacterized aarF domain-containing protein kinase At1g71810, chloroplastic (Arabidopsis thaliana OX=3702)"
Mcr-015425	1.14e-132	0.990194	0.706	0.299	1.86e-128	6	CRD1 Magnesium-protoporphyrin IX monomethyl ester [oxidative] cyclase, chloroplastic (Gossypium hirsutum OX=3635)"
Mcr-018492	4.7e-132	0.90038	0.787	0.349	7.65e-128	6	NFYA7 Nuclear transcription factor Y subunit A-7 (Arabidopsis thaliana OX=3702)"
Mcr-019862	1.63e-130	1.00343	0.713	0.31	2.65e-126	6	PTST Protein PTST, chloroplastic (Arabidopsis thaliana OX=3702)"
Mcr-003557	2.54e-122	0.834356	0.595	0.22	4.13e-118	6	ISPH 4-hydroxy-3-methylbut-2-enyl diphosphate reductase, chloroplastic (Arabidopsis thaliana OX=3702)"
Mcr-015917	4.09e-116	0.916519	0.602	0.24	6.66e-112	6	VIT_05s0020g04070 Acireductone dioxygenase 1 (Vitis vinifera OX=29760)"
Mcr-008875	3.14e-115	0.918405	0.577	0.221	5.11e-111	6	ABCF5 ABC transporter F family member 5 (Arabidopsis thaliana OX=3702)"
Mcr-010094	4.03e-114	0.861465	0.65	0.27	6.56e-110	6	INT1 Inositol transporter 1 (Arabidopsis thaliana OX=3702)"
Mcr-005559	1.5e-113	1.0074	0.498	0.176	2.44e-109	6	MLP43 MLP-like protein 43 (Arabidopsis thaliana OX=3702)"
Mcr-002938	4.76e-110	0.977361	0.553	0.212	7.75e-106	6	LNK2 Protein LNK2 (Arabidopsis thaliana OX=3702)"
Mcr-004862	9.44e-108	0.860961	0.894	0.505	1.54e-103	6	GGAT2 Glutamate--glyoxylate aminotransferase 2 (Arabidopsis thaliana OX=3702)"
Mcr-010854	7.22e-79	0.891182	0.632	0.332	1.18e-74	6	FRO7 Ferric reduction oxidase 7, chloroplastic (Arabidopsis thaliana OX=3702)"
Mcr-001756	1.48e-69	0.879487	0.582	0.302	2.4e-65	6	UVR8 Ultraviolet-B receptor UVR8 (Arabidopsis thaliana OX=3702)"
Mcr-001290	2.89e-60	0.979897	0.583	0.374	4.7e-56	6	LHY Protein LATE ELONGATED HYPOCOTYL (Petunia hybrida OX=4102)"
Mcr-009840	6.58e-56	0.89922	0.665	0.41	1.07e-51	6	CIPK1 CBL-interacting serine/threonine-protein kinase 1 (Arabidopsis thaliana OX=3702)"
Mcr-011577	0	3.49098	0.561	0.107	0	7	SULTR3;1 Sulfate transporter 3.1 (Arabidopsis thaliana OX=3702)"
Mcr-016293	0	3.04296	0.322	0.024	0	7	BEBT1 Benzyl alcohol O-benzoyltransferase (Petunia hybrida OX=4102)"
Mcr-009768	0	2.9254	0.616	0.155	0	7	MED33A Mediator of RNA polymerase II transcription subunit 33A (Arabidopsis thaliana OX=3702)"
Mcr-003827	0	2.40566	0.343	0.025	0	7	CCR1 Cinnamoyl-CoA reductase 1 (Petunia hybrida OX=4102)"
Mcr-005794	0	2.39466	0.33	0.025	0	7	>Mcr-005794-RA protein Name:"Protein of unknown function"
Mcr-008216	0	2.37453	0.277	0.022	0	7	4CL1 4-coumarate:CoA ligase 1 (Petunia hybrida OX=4102)"
Mcr-008239	1.02e-286	2.25983	0.416	0.068	1.65e-282	7	GDU3 Protein GLUTAMINE DUMPER 3 (Arabidopsis thaliana OX=3702)"
Mcr-003834	2.27e-269	2.03937	0.253	0.025	3.69e-265	7	NIP6-1 Aquaporin NIP6-1 (Arabidopsis thaliana OX=3702)"
Mcr-003315	1.68e-266	2.22679	0.406	0.07	2.73e-262	7	Caffeoyl-CoA O-methyltransferase (Mesembryanthemum crystallinum OX=3544)"
Mcr-013639	3.98e-209	2.01354	0.424	0.095	6.48e-205	7	PDF2.3 Defensin-like protein 1 (Arabidopsis thaliana OX=3702)"
Mcr-001223	2.68e-199	1.8096	0.489	0.125	4.35e-195	7	ABCG25 ABC transporter G family member 25 (Arabidopsis thaliana OX=3702)"
Mcr-011204	8.74e-193	1.67992	0.394	0.085	1.42e-188	7	SUC4 Sucrose transport protein SUC4 (Arabidopsis thaliana OX=3702)"
Mcr-005975	1.33e-184	1.77284	0.29	0.05	2.17e-180	7	ATHB-15 Homeobox-leucine zipper protein ATHB-15 (Arabidopsis thaliana OX=3702)"
Mcr-017103	1.07e-161	1.8379	0.335	0.073	1.74e-157	7	BHLH123 Transcription factor bHLH123 (Arabidopsis thaliana OX=3702)"
Mcr-012789	1.23e-156	2.07073	0.33	0.076	2e-152	7	PAL Phenylalanine ammonia-lyase (Populus trichocarpa OX=3694)"
Mcr-008164	1.11e-151	2.13677	0.334	0.078	1.81e-147	7	HMA2 Cadmium/zinc-transporting ATPase HMA2 (Arabidopsis thaliana OX=3702)"
Mcr-015768	7.72e-134	2.72508	0.626	0.329	1.26e-129	7	CYP98A2 Cytochrome P450 98A2 (Glycine max OX=3847)"
Mcr-010804	6.48e-122	1.64763	0.533	0.221	1.05e-117	7	At3g26720 Alpha-mannosidase At3g26720 (Arabidopsis thaliana OX=3702)"
Mcr-008067	1.09e-120	1.47638	0.322	0.085	1.78e-116	7	BHLH68 Transcription factor bHLH68 (Arabidopsis thaliana OX=3702)"
Mcr-007000	1.06e-118	2.86512	0.28	0.069	1.72e-114	7	>Mcr-007000-RA protein Name:"Protein of unknown function"
Mcr-008347	2.01e-115	1.48039	0.287	0.071	3.27e-111	7	SS Sucrose synthase (Glycine max OX=3847)"
Mcr-007240	1.32e-113	1.72047	0.335	0.099	2.14e-109	7	BIP131 Proton pump-interactor BIP131 (Oryza sativa subsp. japonica OX=39947)"
Mcr-001727	2.22e-113	1.82301	0.253	0.059	3.61e-109	7	>Mcr-001727-RA protein Name:"Protein of unknown function"
Mcr-004912	4.27e-112	1.8704	0.31	0.089	6.94e-108	7	PGL3 Polygalacturonase 1 beta-like protein 3 (Arabidopsis thaliana OX=3702)"
Mcr-002251	2.08e-108	1.51317	0.338	0.102	3.38e-104	7	AUL1 Auxilin-like protein 1 (Arabidopsis thaliana OX=3702)"
Mcr-006146	6.8e-98	1.7903	0.384	0.133	1.11e-93	7	PMA4 Plasma membrane ATPase 4 (Nicotiana plumbaginifolia OX=4092)"
Mcr-000186	3.36e-97	1.61347	0.51	0.239	5.47e-93	7	IP5P3 Type IV inositol polyphosphate 5-phosphatase 3 (Arabidopsis thaliana OX=3702)"
Mcr-008825	4.54e-93	1.65164	0.398	0.159	7.38e-89	7	RBOHB Respiratory burst oxidase homolog protein B (Solanum tuberosum OX=4113)"
Mcr-017642	3.27e-82	2.50848	0.254	0.076	5.32e-78	7	ACA1 Alpha carbonic anhydrase 1, chloroplastic (Arabidopsis thaliana OX=3702)"
Mcr-017940	2.3e-75	1.46241	0.297	0.102	3.74e-71	7	GSTF13 Glutathione S-transferase F13 (Arabidopsis thaliana OX=3702)"
Mcr-015712	6.31e-73	1.73493	0.286	0.1	1.03e-68	7	MAP70.1 Microtubule-associated protein 70-1 (Arabidopsis thaliana OX=3702)"
Mcr-003117	1.16e-71	1.27281	0.308	0.108	1.88e-67	7	MO3 Monooxygenase 3 (Arabidopsis thaliana OX=3702)"
Mcr-007962	1.6e-71	1.53536	0.306	0.109	2.6e-67	7	PHN1 Protein argonaute PNH1 (Oryza sativa subsp. japonica OX=39947)"
Mcr-000700	2.69e-69	1.59549	0.305	0.112	4.38e-65	7	ABCC9 ABC transporter C family member 9 (Arabidopsis thaliana OX=3702)"
Mcr-001621	6.46e-68	1.31453	0.539	0.307	1.05e-63	7	TGA4 Transcription factor TGA4 (Arabidopsis thaliana OX=3702)"
Mcr-010102	7.18e-67	1.28904	0.378	0.162	1.17e-62	7	SCPL33 Serine carboxypeptidase-like 33 (Arabidopsis thaliana OX=3702)"
Mcr-001291	8.36e-66	1.65737	0.306	0.122	1.36e-61	7	COMT Caffeic acid 3-O-methyltransferase (Capsicum annuum OX=4072)"
Mcr-003366	6.12e-64	1.48886	0.394	0.187	9.95e-60	7	CAD2 Probable cinnamyl alcohol dehydrogenase 2 (Eucalyptus gunnii OX=3933)"
Mcr-014323	1.28e-63	1.63006	0.371	0.169	2.08e-59	7	SCP1 Serine carboxypeptidase 1 (Medicago truncatula OX=3880)"
Mcr-018246	6.99e-59	1.30276	0.279	0.108	1.14e-54	7	At4g31140 Glucan endo-1,3-beta-glucosidase 5 (Arabidopsis thaliana OX=3702)"
Mcr-004510	1.33e-53	1.29754	0.252	0.097	2.17e-49	7	elmoA ELMO domain-containing protein A (Dictyostelium discoideum OX=44689)"
Mcr-006722	1.83e-46	1.27176	0.311	0.146	2.97e-42	7	RBOHF Respiratory burst oxidase homolog protein F (Arabidopsis thaliana OX=3702)"
Mcr-008272	6.98e-39	1.5337	0.299	0.155	1.14e-34	7	DDB_G0275467 5'-nucleotidase domain-containing protein DDB_G0275467 (Dictyostelium discoideum OX=44689)"
Mcr-016076	5.38e-38	1.3385	0.318	0.162	8.76e-34	7	CSLA9 Glucomannan 4-beta-mannosyltransferase 9 (Arabidopsis thaliana OX=3702)"
Mcr-012731	7.21e-35	1.25905	0.267	0.127	1.17e-30	7	TBL38 Protein trichome birefringence-like 38 (Arabidopsis thaliana OX=3702)"
Mcr-019966	8.32e-35	1.47004	0.353	0.211	1.35e-30	7	G6PD6 Glucose-6-phosphate 1-dehydrogenase 6, cytoplasmic (Arabidopsis thaliana OX=3702)"
Mcr-018835	1.05e-29	1.46773	0.306	0.177	1.71e-25	7	EMB1144 Chorismate synthase, chloroplastic (Arabidopsis thaliana OX=3702)"
Mcr-011833	9e-29	1.27834	0.293	0.165	1.46e-24	7	>Mcr-011833-RA protein Name:"Protein of unknown function"
Mcr-001803	8.08e-20	1.27487	0.255	0.157	1.31e-15	7	>Mcr-001803-RA protein Name:"Protein of unknown function"
Mcr-019139	1.69e-19	1.24975	0.259	0.156	2.75e-15	7	ALKBH10B RNA demethylase ALKBH10B (Arabidopsis thaliana OX=3702)"
Mcr-015173	0	5.08781	0.793	0.072	0	8	Albumin-2 (Pisum sativum OX=3888)"
Mcr-016898	0	5.07428	0.956	0.227	0	8	Jasmonate-induced protein homolog (Atriplex canescens OX=35922)"
Mcr-005078	0	4.11868	0.768	0.087	0	8	>Mcr-005078-RA protein Name:"Protein of unknown function"
Mcr-019783	0	4.09232	0.765	0.059	0	8	MT3A Metallothionein-like protein 3A (Oryza sativa subsp. japonica OX=39947)"
Mcr-019782	0	4.07681	0.635	0.024	0	8	>Mcr-019782-RA protein Name:"Protein of unknown function"
Mcr-005080	0	4.07126	0.821	0.106	0	8	>Mcr-005080-RA protein Name:"Protein of unknown function"
Mcr-000441	0	4.04438	0.729	0.145	0	8	AAP3 Amino acid permease 3 (Arabidopsis thaliana OX=3702)"
Mcr-005082	0	3.92773	0.745	0.032	0	8	>Mcr-005082-RA protein Name:"Protein of unknown function"
Mcr-007181	0	3.91954	0.647	0.064	0	8	Jasmonate-induced protein homolog (Atriplex canescens OX=35922)"
Mcr-007464	0	3.90037	0.663	0.057	0	8	>Mcr-007464-RA protein Name:"Protein of unknown function"
Mcr-015641	0	3.79377	0.625	0.037	0	8	CML49 Probable calcium-binding protein CML49 (Arabidopsis thaliana OX=3702)"
Mcr-005079	0	3.65048	0.714	0.046	0	8	Jasmonate-induced protein homolog (Atriplex canescens OX=35922)"
Mcr-002097	0	3.50735	0.518	0.018	0	8	ARF ADP-ribosylation factor (Vigna unguiculata OX=3917)"
Mcr-010486	0	3.4695	0.579	0.024	0	8	Jasmonate-induced protein homolog (Atriplex canescens OX=35922)"
Mcr-005076	0	3.44937	0.61	0.031	0	8	>Mcr-005076-RA protein Name:"Protein of unknown function"
Mcr-007462	0	3.40113	0.506	0.013	0	8	>Mcr-007462-RA protein Name:"Protein of unknown function"
Mcr-007468	0	3.39821	0.551	0.006	0	8	>Mcr-007468-RA protein Name:"Protein of unknown function"
Mcr-002368	0	3.31224	0.645	0.042	0	8	APX3 Probable L-ascorbate peroxidase 3, peroxisomal (Oryza sativa subsp. japonica OX=39947)"
Mcr-007467	0	3.24813	0.599	0.024	0	8	>Mcr-007467-RA protein Name:"Protein of unknown function"
Mcr-010489	0	3.16953	0.381	0.008	0	8	Jasmonate-induced protein homolog (Atriplex canescens OX=35922)"
Mcr-009200	0	3.12519	0.494	0.027	0	8	CLT3 Protein CLT3, chloroplastic (Arabidopsis thaliana OX=3702)"
Mcr-006146	0	3.09153	0.777	0.117	0	8	PMA4 Plasma membrane ATPase 4 (Nicotiana plumbaginifolia OX=4092)"
Mcr-000660	0	3.06896	0.505	0.02	0	8	>Mcr-000660-RA protein Name:"Protein of unknown function"
Mcr-015899	0	3.04288	0.429	0.008	0	8	MYR2 Myb-related protein 2 (Arabidopsis thaliana OX=3702)"
Mcr-005083	0	3.04185	0.53	0.021	0	8	>Mcr-005083-RA protein Name:"Protein of unknown function"
Mcr-007081	0	3.041	0.458	0.029	0	8	>Mcr-007081-RA protein Name:"Protein of unknown function"
Mcr-011204	0	2.98099	0.596	0.078	0	8	SUC4 Sucrose transport protein SUC4 (Arabidopsis thaliana OX=3702)"
Mcr-012875	0	2.96639	0.542	0.015	0	8	NAKR3 Protein SODIUM POTASSIUM ROOT DEFECTIVE 3 (Arabidopsis thaliana OX=3702)"
Mcr-010151	0	2.94699	0.491	0.014	0	8	Albumin-2 (Pisum sativum OX=3888)"
Mcr-005081	0	2.93848	0.475	0.021	0	8	Jasmonate-induced protein homolog (Atriplex canescens OX=35922)"
Mcr-008347	0	2.9322	0.51	0.062	0	8	SS Sucrose synthase (Glycine max OX=3847)"
Mcr-012287	0	2.87272	0.567	0.067	0	8	GLX1 Lactoylglutathione lyase GLX1 (Arabidopsis thaliana OX=3702)"
Mcr-009932	0	2.85839	0.614	0.089	0	8	OEP37 Outer envelope pore protein 37, chloroplastic (Pisum sativum OX=3888)"
Mcr-011208	0	2.78759	0.526	0.025	0	8	CEPR1 Receptor protein-tyrosine kinase CEPR1 (Arabidopsis thaliana OX=3702)"
Mcr-005965	0	2.72817	0.332	0.005	0	8	MLP43 MLP-like protein 43 (Arabidopsis thaliana OX=3702)"
Mcr-000601	0	2.71077	0.607	0.098	0	8	Thioredoxin H-type 1 (Nicotiana tabacum OX=4097)"
Mcr-002899	0	2.65421	0.409	0.008	0	8	>Mcr-002899-RA protein Name:"Protein of unknown function"
Mcr-005666	0	2.52261	0.513	0.066	0	8	LPR2 Multicopper oxidase LPR2 (Arabidopsis thaliana OX=3702)"
Mcr-006882	0	2.48674	0.511	0.078	0	8	NRPD1 DNA-directed RNA polymerase IV subunit 1 (Arabidopsis thaliana OX=3702)"
Mcr-017207	0	2.48614	0.39	0.011	0	8	Albumin-2 (Pisum sativum OX=3888)"
Mcr-001646	0	2.48576	0.425	0.038	0	8	TPPJ Probable trehalose-phosphate phosphatase J (Arabidopsis thaliana OX=3702)"
Mcr-010488	0	2.48192	0.355	0.009	0	8	Jasmonate-induced protein homolog (Atriplex canescens OX=35922)"
Mcr-000122	0	2.47253	0.42	0.037	0	8	SULTR1;3 Sulfate transporter 1.3 (Arabidopsis thaliana OX=3702)"
Mcr-003424	0	2.47079	0.385	0.025	0	8	>Mcr-003424-RA protein Name:"Protein of unknown function"
Mcr-010491	0	2.46032	0.328	0.005	0	8	>Mcr-010491-RA protein Name:"Protein of unknown function"
Mcr-005054	0	2.45866	0.432	0.036	0	8	>Mcr-005054-RA protein Name:"Protein of unknown function"
Mcr-008004	6.17e-290	2.69127	0.505	0.097	1e-285	8	SULTR3;4 Probable sulfate transporter 3.4 (Arabidopsis thaliana OX=3702)"
Mcr-001196	4.77e-280	2.59409	0.575	0.135	7.76e-276	8	Sucrose transport protein (Spinacia oleracea OX=3562)"
Mcr-014999	4.15e-241	2.45558	0.539	0.136	6.74e-237	8	Eif2b4 Translation initiation factor eIF-2B subunit delta (Mus musculus OX=10090)"
Mcr-011709	7.28e-180	2.58316	0.345	0.069	1.18e-175	8	DPB Transcription factor-like protein DPB (Arabidopsis thaliana OX=3702)"
Mcr-018247	0	5.16863	0.818	0.056	0	9	At2g37460 WAT1-related protein At2g37460 (Arabidopsis thaliana OX=3702)"
Mcr-001120	0	4.18837	0.685	0.037	0	9	At4g08300 WAT1-related protein At4g08300 (Arabidopsis thaliana OX=3702)"
Mcr-001223	0	4.15352	0.856	0.119	0	9	ABCG25 ABC transporter G family member 25 (Arabidopsis thaliana OX=3702)"
Mcr-015099	0	3.77141	0.646	0.029	0	9	SWEET14 Bidirectional sugar transporter SWEET14 (Oryza sativa subsp. indica OX=39946)"
Mcr-016234	0	3.74957	0.74	0.092	0	9	At3g01520 Universal stress protein A-like protein (Arabidopsis thaliana OX=3702)"
Mcr-000700	0	3.62473	0.7	0.103	0	9	ABCC9 ABC transporter C family member 9 (Arabidopsis thaliana OX=3702)"
Mcr-015098	0	3.62116	0.683	0.036	0	9	SWEET15 Bidirectional sugar transporter SWEET15 (Oryza sativa subsp. indica OX=39946)"
Mcr-003816	0	3.33155	0.643	0.039	0	9	ABCC13 ABC transporter C family member 13 (Arabidopsis thaliana OX=3702)"
Mcr-003117	0	3.19796	0.709	0.099	0	9	MO3 Monooxygenase 3 (Arabidopsis thaliana OX=3702)"
Mcr-008164	0	2.99748	0.558	0.076	0	9	HMA2 Cadmium/zinc-transporting ATPase HMA2 (Arabidopsis thaliana OX=3702)"
Mcr-007962	0	2.99487	0.674	0.101	0	9	PHN1 Protein argonaute PNH1 (Oryza sativa subsp. japonica OX=39947)"
Mcr-011686	0	2.84084	0.503	0.059	0	9	>Mcr-011686-RA protein Name:"Protein of unknown function"
Mcr-009043	0	2.82578	0.538	0.06	0	9	At5g63710 Probable LRR receptor-like serine/threonine-protein kinase At5g63710 (Arabidopsis thaliana OX=3702)"
Mcr-005721	0	2.75374	0.401	0.021	0	9	Prcp Lysosomal Pro-X carboxypeptidase (Mus musculus OX=10090)"
Mcr-016864	0	2.60711	0.389	0.008	0	9	NPF5.8 Protein NRT1/ PTR FAMILY 5.8 (Arabidopsis thaliana OX=3702)"
Mcr-004092	0	2.54319	0.368	0.011	0	9	>Mcr-004092-RA protein Name:"Protein of unknown function"
Mcr-020194	0	2.25755	0.306	0.021	0	9	At5g08350 GEM-like protein 4 (Arabidopsis thaliana OX=3702)"
Mcr-016656	0	2.1587	0.427	0.038	0	9	CALS7 Callose synthase 7 (Arabidopsis thaliana OX=3702)"
Mcr-014559	0	2.11279	0.33	0.01	0	9	DOF3.6 Dof zinc finger protein DOF3.6 (Arabidopsis thaliana OX=3702)"
Mcr-013206	0	2.10924	0.333	0.025	0	9	FUC1 Alpha-L-fucosidase 1 (Arabidopsis thaliana OX=3702)"
Mcr-010102	1.37e-299	2.74382	0.707	0.155	2.23e-295	9	SCPL33 Serine carboxypeptidase-like 33 (Arabidopsis thaliana OX=3702)"
Mcr-017625	1.7e-290	2.90149	0.505	0.076	2.76e-286	9	PRCP Lysosomal Pro-X carboxypeptidase (Bos taurus OX=9913)"
Mcr-008031	5.56e-287	2.27763	0.289	0.022	9.04e-283	9	PLT5 Polyol transporter 5 (Arabidopsis thaliana OX=3702)"
Mcr-013902	1.72e-285	1.96349	0.33	0.03	2.79e-281	9	PUP21 Purine permease 21 (Arabidopsis thaliana OX=3702)"
Mcr-006929	8.34e-281	1.85633	0.285	0.022	1.36e-276	9	At3g03360 F-box/LRR-repeat protein At3g03360 (Arabidopsis thaliana OX=3702)"
Mcr-015238	1.38e-264	1.96232	0.262	0.019	2.25e-260	9	>Mcr-015238-RA protein Name:"Protein of unknown function"
Mcr-007999	2.88e-264	2.64207	0.497	0.081	4.68e-260	9	SERINC3 Serine incorporator 3 (Homo sapiens OX=9606)"
Mcr-008278	9.44e-253	2.07555	0.398	0.05	1.54e-248	9	At2g23950 Probable LRR receptor-like serine/threonine-protein kinase At2g23950 (Arabidopsis thaliana OX=3702)"
Mcr-000230	2.11e-247	1.90766	0.401	0.051	3.43e-243	9	>Mcr-000230-RA protein Name:"Protein of unknown function"
Mcr-007880	1.38e-220	2.40092	0.604	0.145	2.25e-216	9	CIPK24 CBL-interacting serine/threonine-protein kinase 24 (Arabidopsis thaliana OX=3702)"
Mcr-010804	1.6e-216	2.2962	0.726	0.22	2.6e-212	9	At3g26720 Alpha-mannosidase At3g26720 (Arabidopsis thaliana OX=3702)"
Mcr-009174	1.86e-206	2.16974	0.372	0.055	3.03e-202	9	DSP3 Tyrosine-protein phosphatase DSP3 (Arabidopsis thaliana OX=3702)"
Mcr-009345	2.37e-169	2.32984	0.455	0.1	3.85e-165	9	UNE12 Transcription factor UNE12 (Arabidopsis thaliana OX=3702)"
Mcr-008239	5.85e-163	2.01458	0.398	0.075	9.52e-159	9	GDU3 Protein GLUTAMINE DUMPER 3 (Arabidopsis thaliana OX=3702)"
Mcr-017483	3.31e-157	2.017	0.344	0.06	5.38e-153	9	>Mcr-017483-RA protein Name:"Protein of unknown function"
Mcr-006497	1.27e-141	1.94786	0.326	0.058	2.07e-137	9	HAT5 Homeobox-leucine zipper protein HAT5 (Arabidopsis thaliana OX=3702)"
Mcr-018246	4.15e-137	2.59679	0.427	0.106	6.75e-133	9	At4g31140 Glucan endo-1,3-beta-glucosidase 5 (Arabidopsis thaliana OX=3702)"
Mcr-001621	5.5e-129	1.85216	0.694	0.306	8.95e-125	9	TGA4 Transcription factor TGA4 (Arabidopsis thaliana OX=3702)"
Mcr-017940	1.83e-121	1.90971	0.409	0.102	2.98e-117	9	GSTF13 Glutathione S-transferase F13 (Arabidopsis thaliana OX=3702)"
Mcr-019758	3.59e-120	1.93021	0.354	0.08	5.83e-116	9	UVR8 Ultraviolet-B receptor UVR8 (Arabidopsis thaliana OX=3702)"
Mcr-002786	7.7e-118	1.92971	0.291	0.056	1.25e-113	9	POT2 Potassium transporter 2 (Arabidopsis thaliana OX=3702)"
Mcr-019895	5.63e-115	1.9264	0.379	0.096	9.15e-111	9	RAN1 Copper-transporting ATPase RAN1 (Arabidopsis thaliana OX=3702)"
Mcr-008320	1.58e-107	2.35821	0.484	0.166	2.56e-103	9	LKR/SDH Alpha-aminoadipic semialdehyde synthase (Arabidopsis thaliana OX=3702)"
Mcr-016058	7.19e-96	1.85727	0.448	0.149	1.17e-91	9	>Mcr-016058-RA protein Name:"Protein of unknown function"
Mcr-004858	2.24e-91	1.87469	0.348	0.094	3.65e-87	9	CuAOzeta Amine oxidase [copper-containing] zeta, peroxisomal (Arabidopsis thaliana OX=3702)"
Mcr-003726	6.05e-69	2.42274	0.619	0.382	9.84e-65	9	GGP5 Gamma-glutamyl peptidase 5 (Arabidopsis thaliana OX=3702)"
Mcr-000363	2.18e-65	2.12207	0.433	0.185	3.54e-61	9	ACR3 ACT domain-containing protein ACR3 (Arabidopsis thaliana OX=3702)"
Mcr-019736	4.75e-61	1.84316	0.337	0.119	7.73e-57	9	JA2L NAC domain-containing protein JA2L (Solanum lycopersicum OX=4081)"
Mcr-014323	7.62e-46	1.83957	0.378	0.173	1.24e-41	9	SCP1 Serine carboxypeptidase 1 (Medicago truncatula OX=3880)"
Mcr-000606	1.99e-34	1.94097	0.372	0.193	3.23e-30	9	CKX5 Cytokinin dehydrogenase 5 (Arabidopsis thaliana OX=3702)"
Mcr-001873	0	2.95908	0.433	0.038	0	10	CDCA7L Cell division cycle-associated 7-like protein (Homo sapiens OX=9606)"
Mcr-002048	0	2.7599	0.52	0.046	0	10	MET2A DNA (cytosine-5)-methyltransferase 1 (Zea mays OX=4577)"
Mcr-011900	0	2.38213	0.42	0.042	0	10	Histone H1 (Zea mays OX=4577)"
Mcr-013402	0	2.08406	0.42	0.026	0	10	TIMELESS Protein timeless homolog (Homo sapiens OX=9606)"
Mcr-002063	0	2.05188	0.437	0.044	0	10	Os01g0868300 DNA polymerase alpha catalytic subunit (Oryza sativa subsp. japonica OX=39947)"
Mcr-020242	0	2.03772	0.322	0.011	0	10	>Mcr-020242-RA protein Name:"Protein of unknown function"
Mcr-010418	0	2.02634	0.333	0.011	0	10	TSK Protein TONSOKU (Citrus unshiu OX=55188)"
Mcr-010910	0	2.00463	0.33	0.014	0	10	MET1B DNA (cytosine-5)-methyltransferase 1B (Oryza sativa subsp. japonica OX=39947)"
Mcr-013774	0	1.97481	0.26	0.009	0	10	BRCA1 Protein BREAST CANCER SUSCEPTIBILITY 1 homolog (Arabidopsis thaliana OX=3702)"
Mcr-009275	0	1.88511	0.307	0.021	0	10	FAS1 Chromatin assembly factor 1 subunit FAS1 (Arabidopsis thaliana OX=3702)"
Mcr-019174	0	1.87452	0.292	0.017	0	10	At1g08880 Probable histone H2AXa (Arabidopsis thaliana OX=3702)"
Mcr-018674	0	1.84413	0.324	0.011	0	10	Brip1 Fanconi anemia group J protein homolog (Mus musculus OX=10090)"
Mcr-019963	0	1.71748	0.281	0.015	0	10	SMC4 Structural maintenance of chromosomes protein 4 (Arabidopsis thaliana OX=3702)"
Mcr-002715	0	1.70281	0.279	0.013	0	10	SMC2-1 Structural maintenance of chromosomes protein 2-1 (Arabidopsis thaliana OX=3702)"
Mcr-019086	0	1.59067	0.266	0.012	0	10	SMC4 Structural maintenance of chromosomes protein 4 (Arabidopsis thaliana OX=3702)"
Mcr-016227	0	1.43811	0.294	0.019	0	10	RAD51B DNA repair protein RAD51 homolog 2 (Arabidopsis thaliana OX=3702)"
Mcr-014396	0	1.42199	0.284	0.015	0	10	CDC6B Cell division control protein 6 homolog B (Arabidopsis thaliana OX=3702)"
Mcr-005275	8.88e-273	1.35107	0.264	0.018	1.44e-268	10	>Mcr-005275-RA protein Name:"Protein of unknown function"
Mcr-004616	2.5e-270	1.46741	0.369	0.038	4.07e-266	10	SUVH4 Histone-lysine N-methyltransferase, H3 lysine-9 specific SUVH4 (Arabidopsis thaliana OX=3702)"
Mcr-014584	2.17e-257	2.07825	0.411	0.051	3.54e-253	10	Histone H2A (Petroselinum crispum OX=4043)"
Mcr-000490	1.42e-244	1.69867	0.397	0.05	2.3e-240	10	PDS5B Sister chromatid cohesion protein PDS5 homolog B (Arabidopsis thaliana OX=3702)"
Mcr-015531	3.95e-238	1.32153	0.267	0.022	6.43e-234	10	NFD4 Protein NUCLEAR FUSION DEFECTIVE 4 (Arabidopsis thaliana OX=3702)"
Mcr-014179	4.36e-231	1.91685	0.527	0.094	7.1e-227	10	POL2A DNA polymerase epsilon catalytic subunit A (Arabidopsis thaliana OX=3702)"
Mcr-016063	7.66e-231	1.79406	0.426	0.061	1.25e-226	10	>Mcr-016063-RA protein Name:"Protein of unknown function"
Mcr-018220	7.04e-222	1.29012	0.277	0.026	1.15e-217	10	MCM6 DNA replication licensing factor MCM6 (Arabidopsis thaliana OX=3702)"
Mcr-020042	1.45e-202	1.11774	0.258	0.024	2.36e-198	10	>Mcr-020042-RA protein Name:"Protein of unknown function"
Mcr-009045	2.22e-198	1.13673	0.284	0.03	3.6e-194	10	POLD1 DNA polymerase delta catalytic subunit (Oryza sativa subsp. japonica OX=39947)"
Mcr-012962	5.15e-191	1.74281	0.307	0.038	8.37e-187	10	>Mcr-012962-RA protein Name:"Protein of unknown function"
Mcr-014686	2.56e-190	1.13337	0.282	0.031	4.16e-186	10	recQ ATP-dependent DNA helicase RecQ (Pasteurella multocida (strain Pm70) OX=272843)"
Mcr-013121	3.68e-187	1.88403	0.608	0.153	5.99e-183	10	SMC6B Structural maintenance of chromosomes protein 6B (Arabidopsis thaliana OX=3702)"
Mcr-015108	1.85e-181	2.96478	0.606	0.168	3.01e-177	10	DEK1 DEK domain-containing chromatin-associated protein 1 (Arabidopsis thaliana OX=3702)"
Mcr-002674	1.26e-169	1.21817	0.32	0.045	2.06e-165	10	APC1 Anaphase-promoting complex subunit 1 (Arabidopsis thaliana OX=3702)"
Mcr-000701	5.7e-167	1.50487	0.318	0.046	9.28e-163	10	JHS1 DNA replication ATP-dependent helicase/nuclease JHS1 (Arabidopsis thaliana OX=3702)"
Mcr-003618	6.28e-166	2.02262	0.337	0.053	1.02e-161	10	At2g30620 Histone H1.2 (Arabidopsis thaliana OX=3702)"
Mcr-014577	5.9e-148	1.60757	0.324	0.053	9.6e-144	10	H2B Histone H2B.6 (Arabidopsis thaliana OX=3702)"
Mcr-014310	3.48e-136	1.84633	0.605	0.199	5.66e-132	10	SMC3 Structural maintenance of chromosomes protein 3 (Arabidopsis thaliana OX=3702)"
Mcr-016465	1.95e-134	1.69428	0.544	0.156	3.17e-130	10	OsI_36121 DNA replication licensing factor MCM2 (Oryza sativa subsp. indica OX=39946)"
Mcr-001238	3.1e-133	1.0967	0.303	0.051	5.05e-129	10	FANCM DEAD-box ATP-dependent RNA helicase FANCM (Arabidopsis thaliana OX=3702)"
Mcr-012413	1.1e-131	1.46271	0.288	0.047	1.79e-127	10	H2A-4 Protein H2A.7 (Triticum aestivum OX=4565)"
Mcr-003384	7.32e-129	1.39753	0.262	0.039	1.19e-124	10	RFC4 Replication factor C subunit 4 (Arabidopsis thaliana OX=3702)"
Mcr-016551	6.88e-95	1.76044	0.507	0.175	1.12e-90	10	JMJ25 Lysine-specific demethylase JMJ25 (Arabidopsis thaliana OX=3702)"
Mcr-015276	1.03e-79	1.12717	0.458	0.153	1.68e-75	10	chtf18 Chromosome transmission fidelity protein 18 homolog (Xenopus laevis OX=8355)"
Mcr-005737	1.76e-75	1.42934	0.482	0.18	2.86e-71	10	HMGB3 High mobility group B protein 3 (Arabidopsis thaliana OX=3702)"
Mcr-000561	6.16e-67	1.63215	0.316	0.095	1e-62	10	Histone H3 (Narcissus pseudonarcissus OX=39639)"
Mcr-020575	6.14e-64	1.08959	0.669	0.364	9.98e-60	10	SMC5 Structural maintenance of chromosomes protein 5 (Arabidopsis thaliana OX=3702)"
Mcr-019970	2.49e-58	1.26267	0.386	0.143	4.05e-54	10	>Mcr-019970-RA protein Name:"Protein of unknown function"
Mcr-011474	3.2e-55	1.14186	0.584	0.304	5.21e-51	10	SMC1 Structural maintenance of chromosomes protein 1 (Arabidopsis thaliana OX=3702)"
Mcr-011528	6.8e-50	1.19001	0.411	0.175	1.11e-45	10	At2g30620 Histone H1.2 (Arabidopsis thaliana OX=3702)"
Mcr-018218	9.61e-49	1.11262	0.448	0.202	1.56e-44	10	IDM1 Increased DNA methylation 1 (Arabidopsis thaliana OX=3702)"
Mcr-004698	6.78e-35	1.07931	0.254	0.097	1.1e-30	10	ctdspl2b CTD small phosphatase-like protein 2-B (Danio rerio OX=7955)"
Mcr-006387	0	4.13946	0.511	0.033	0	11	CHI Chalcone--flavanone isomerase (Camellia sinensis OX=4442)"
Mcr-000703	0	3.84836	0.824	0.113	0	11	GL1-5 Very-long-chain aldehyde decarbonylase GL1-5 (Oryza sativa subsp. indica OX=39946)"
Mcr-010818	0	3.57748	0.496	0.035	0	11	CHS Chalcone synthase (Dianthus monspessulanus OX=129769)"
Mcr-014190	0	2.93563	0.653	0.108	0	11	Alcohol-forming fatty acyl-CoA reductase (Simmondsia chinensis OX=3999)"
Mcr-001144	0	2.91364	0.462	0.027	0	11	FLS Flavonol synthase/flavanone 3-hydroxylase (Petroselinum crispum OX=4043)"
Mcr-004118	0	2.85249	0.799	0.094	0	11	WSD11 Wax ester synthase/diacylglycerol acyltransferase 11 (Arabidopsis thaliana OX=3702)"
Mcr-016791	0	2.83489	0.947	0.251	0	11	GgbAS1 Beta-amyrin synthase (Glycyrrhiza glabra OX=49827)"
Mcr-018410	0	2.73515	0.812	0.106	0	11	F16 CASP-like protein F16 (Gossypium hirsutum OX=3635)"
Mcr-001887	0	2.56084	0.852	0.114	0	11	CUT1 3-ketoacyl-CoA synthase 6 (Arabidopsis thaliana OX=3702)"
Mcr-000057	0	2.52336	0.551	0.043	0	11	CYB561A Transmembrane ascorbate ferrireductase 1 (Arabidopsis thaliana OX=3702)"
Mcr-000120	0	2.50817	0.744	0.126	0	11	ACC1 Acetyl-CoA carboxylase 1 (Arabidopsis thaliana OX=3702)"
Mcr-005917	0	2.43157	0.61	0.084	0	11	RD22 BURP domain protein RD22 (Arabidopsis thaliana OX=3702)"
Mcr-005922	0	2.41779	0.53	0.027	0	11	At4g31810 3-hydroxyisobutyryl-CoA hydrolase-like protein 2, mitochondrial (Arabidopsis thaliana OX=3702)"
Mcr-012486	0	2.39768	0.758	0.127	0	11	>Mcr-012486-RA protein Name:"Protein of unknown function"
Mcr-007321	0	2.38554	0.79	0.098	0	11	ABCB2 ABC transporter B family member 2 (Arabidopsis thaliana OX=3702)"
Mcr-012540	0	2.37973	0.684	0.063	0	11	At5g45960 GDSL esterase/lipase At5g45960 (Arabidopsis thaliana OX=3702)"
Mcr-015316	0	2.3793	0.741	0.082	0	11	CER26 Protein ECERIFERUM 26 (Arabidopsis thaliana OX=3702)"
Mcr-007833	0	2.34501	0.53	0.069	0	11	HHP1 Heptahelical transmembrane protein 1 (Arabidopsis thaliana OX=3702)"
Mcr-001394	0	2.33617	0.678	0.072	0	11	LACS5 Long chain acyl-CoA synthetase 5 (Arabidopsis thaliana OX=3702)"
Mcr-010590	0	2.32678	0.708	0.086	0	11	Mannose/glucose-specific lectin (Fragment) (Parkia platycephala OX=185447)"
Mcr-013345	0	2.32203	0.561	0.064	0	11	DCR BAHD acyltransferase DCR (Arabidopsis thaliana OX=3702)"
Mcr-000616	0	2.30444	0.617	0.074	0	11	TLCD5 TLC domain-containing protein 5 (Homo sapiens OX=9606)"
Mcr-020320	0	2.26921	0.733	0.11	0	11	EDR2L Protein ENHANCED DISEASE RESISTANCE 2-like (Arabidopsis thaliana OX=3702)"
Mcr-002804	0	2.22021	0.33	0.007	0	11	CHIL2 Chalcone isomerase-like protein 2 (Humulus lupulus OX=3486)"
Mcr-008771	0	2.19231	0.504	0.028	0	11	CPT1 Coleoptile phototropism protein 1 (Oryza sativa subsp. japonica OX=39947)"
Mcr-010306	0	2.14735	0.731	0.095	0	11	FDH 3-ketoacyl-CoA synthase 10 (Arabidopsis thaliana OX=3702)"
Mcr-016994	0	2.14375	0.314	0.013	0	11	>Mcr-016994-RA protein Name:"Protein of unknown function"
Mcr-017557	0	2.13775	0.559	0.05	0	11	KCS2 3-ketoacyl-CoA synthase 2 (Arabidopsis thaliana OX=3702)"
Mcr-011066	0	2.12635	0.364	0.03	0	11	EXL3 GDSL esterase/lipase EXL3 (Arabidopsis thaliana OX=3702)"
Mcr-007971	0	2.1238	0.684	0.087	0	11	ABCG32 ABC transporter G family member 32 (Arabidopsis thaliana OX=3702)"
Mcr-008922	0	2.10805	0.508	0.058	0	11	LTL1 GDSL esterase/lipase LTL1 (Arabidopsis thaliana OX=3702)"
Mcr-012095	0	2.07566	0.269	0.01	0	11	CYP75B2 Flavonoid 3'-monooxygenase (Petunia hybrida OX=4102)"
Mcr-004707	3.13e-307	3.75982	0.464	0.059	5.1e-303	11	FAOMT Flavonoid 3',5'-methyltransferase (Vitis vinifera OX=29760)"
Mcr-011449	3.76e-303	2.25383	0.295	0.021	6.11e-299	11	MYB12 Transcription factor MYB12 (Arabidopsis thaliana OX=3702)"
Mcr-011077	5.23e-295	2.86174	0.417	0.047	8.5e-291	11	BGLU11 Beta-glucosidase 11 (Arabidopsis thaliana OX=3702)"
Mcr-013712	8.29e-290	2.59795	0.443	0.054	1.35e-285	11	4-coumarate--CoA ligase 2 (Glycine max OX=3847)"
Mcr-000364	1.79e-271	2.61058	0.765	0.183	2.91e-267	11	At1g21400 2-oxoisovalerate dehydrogenase subunit alpha 1, mitochondrial (Arabidopsis thaliana OX=3702)"
Mcr-005028	1.59e-267	2.33088	0.447	0.059	2.59e-263	11	GSTU18 Glutathione S-transferase U18 (Arabidopsis thaliana OX=3702)"
Mcr-014186	6.64e-251	2.87623	0.754	0.204	1.08e-246	11	FAR1 Fatty acyl-CoA reductase 1 (Arabidopsis thaliana OX=3702)"
Mcr-017506	2.85e-230	2.19212	0.875	0.268	4.64e-226	11	IWF1' Non-specific lipid-transfer protein (Beta vulgaris OX=161934)"
Mcr-012789	3.79e-216	2.12055	0.462	0.077	6.16e-212	11	PAL Phenylalanine ammonia-lyase (Populus trichocarpa OX=3694)"
Mcr-011978	1.53e-207	2.36851	0.373	0.053	2.49e-203	11	GSTU9 Glutathione S-transferase U9 (Arabidopsis thaliana OX=3702)"
Mcr-011085	1.84e-194	2.93434	0.638	0.179	2.99e-190	11	SCPL1 Serine carboxypeptidase-like 1 (Arabidopsis thaliana OX=3702)"
Mcr-016838	3.48e-183	2.41996	0.491	0.105	5.66e-179	11	Abhd17b Alpha/beta hydrolase domain-containing protein 17B (Rattus norvegicus OX=10116)"
Mcr-008357	6.97e-160	2.07082	0.405	0.08	1.13e-155	11	>Mcr-008357-RA protein Name:"Protein of unknown function"
Mcr-006172	8.74e-156	2.60007	0.373	0.07	1.42e-151	11	CRYD Cryptochrome DASH, chloroplastic/mitochondrial (Solanum lycopersicum OX=4081)"
Mcr-016706	5.31e-140	2.36773	0.587	0.188	8.64e-136	11	GRP3 Glycine-rich protein 3 (Arabidopsis thaliana OX=3702)"
Mcr-004939	2.19e-138	2.16674	0.686	0.26	3.57e-134	11	At3g28050 WAT1-related protein At3g28050 (Arabidopsis thaliana OX=3702)"
Mcr-001666	6.17e-105	2.63528	0.485	0.167	1e-100	11	DOT3 BTB/POZ domain-containing protein DOT3 (Arabidopsis thaliana OX=3702)"
Mcr-006190	2.28e-93	2.29018	0.42	0.133	3.71e-89	11	>Mcr-006190-RA protein Name:"Protein of unknown function"
Mcr-002557	4.26e-213	2.30269	0.519	0.059	6.93e-209	12	XTH6 Probable xyloglucan endotransglucosylase/hydrolase protein 6 (Arabidopsis thaliana OX=3702)"
Mcr-009104	4.59e-157	1.90922	0.297	0.026	7.46e-153	12	GOLS2 Galactinol synthase 2 (Solanum lycopersicum OX=4081)"
Mcr-019870	3.14e-150	2.34938	0.371	0.043	5.12e-146	12	LNG2 Protein LONGIFOLIA 2 (Arabidopsis thaliana OX=3702)"
Mcr-002980	4.09e-144	1.86011	0.336	0.036	6.64e-140	12	IQD11 Protein IQ-DOMAIN 11 (Arabidopsis thaliana OX=3702)"
Mcr-011541	1.34e-115	2.18721	0.523	0.104	2.18e-111	12	IAA7 Auxin-responsive protein IAA7 (Arabidopsis thaliana OX=3702)"
Mcr-015536	1.12e-114	1.89544	0.353	0.05	1.83e-110	12	>Mcr-015536-RA protein Name:"Protein of unknown function"
Mcr-008385	3.79e-107	2.23402	0.481	0.099	6.17e-103	12	ARF19 Auxin response factor 19 (Arabidopsis thaliana OX=3702)"
Mcr-010530	2.54e-103	2.19265	0.36	0.057	4.13e-99	12	>Mcr-010530-RA protein Name:"Protein of unknown function"
Mcr-018923	9.94e-67	1.77779	0.438	0.115	1.62e-62	12	FLA2 Fasciclin-like arabinogalactan protein 2 (Arabidopsis thaliana OX=3702)"
Mcr-009347	1.33e-65	1.24594	0.332	0.067	2.17e-61	12	AUX22B Auxin-induced protein 22B (Vigna radiata var. radiata OX=3916)"
Mcr-003198	9.81e-42	1.23724	0.523	0.206	1.6e-37	12	SN2 Snakin-2 (Solanum tuberosum OX=4113)"
Mcr-003328	1.02e-41	1.14454	0.265	0.063	1.67e-37	12	FPP7 Filament-like plant protein 7 (Arabidopsis thaliana OX=3702)"
Mcr-006032	2.5e-37	1.20982	0.371	0.123	4.07e-33	12	NDL2 Protein NDL2 (Arabidopsis thaliana OX=3702)"
Mcr-007000	4.23e-37	0.750055	0.286	0.076	6.87e-33	12	>Mcr-007000-RA protein Name:"Protein of unknown function"
Mcr-007788	2.84e-35	1.49807	0.382	0.139	4.62e-31	12	CIP73 Ubiquitin-like domain-containing protein CIP73 (Lotus japonicus OX=34305)"
Mcr-001656	1.81e-31	1.41697	0.269	0.081	2.94e-27	12	>Mcr-001656-RA protein Name:"Protein of unknown function"
Mcr-005353	4.32e-30	1.33121	0.329	0.116	7.02e-26	12	TOGT1 Scopoletin glucosyltransferase (Nicotiana tabacum OX=4097)"
Mcr-009619	1.33e-29	1.21209	0.297	0.098	2.16e-25	12	PIP5K1 Phosphatidylinositol 4-phosphate 5-kinase 1 (Arabidopsis thaliana OX=3702)"
Mcr-009348	2.33e-28	1.19072	0.406	0.168	3.8e-24	12	IAA16 Auxin-responsive protein IAA16 (Arabidopsis thaliana OX=3702)"
Mcr-000127	2.59e-28	1.00884	0.254	0.077	4.22e-24	12	HIPP24 Heavy metal-associated isoprenylated plant protein 24 (Arabidopsis thaliana OX=3702)"
Mcr-010249	1.44e-27	1.13077	0.47	0.221	2.34e-23	12	ufaA1 Tuberculostearic acid methyltransferase UfaA1 (Mycobacterium tuberculosis (strain ATCC 25618 / H37Rv) OX=83332)"
Mcr-017274	2.74e-26	1.48473	0.251	0.08	4.46e-22	12	At5g41620 Uncharacterized protein At5g41620 (Arabidopsis thaliana OX=3702)"
Mcr-019636	4.29e-26	1.02195	0.272	0.091	6.98e-22	12	KINUC Kinesin-like protein KIN-UC (Arabidopsis thaliana OX=3702)"
Mcr-010340	3.65e-24	1.38903	0.314	0.12	5.93e-20	12	At5g10770 Aspartyl protease family protein At5g10770 (Arabidopsis thaliana OX=3702)"
Mcr-015076	6.55e-24	0.99076	0.403	0.175	1.06e-19	12	CLC-B Chloride channel protein CLC-b (Arabidopsis thaliana OX=3702)"
Mcr-015349	1.02e-23	0.985258	0.36	0.15	1.66e-19	12	XTH1 Xyloglucan endotransglucosylase protein 1 (Diospyros kaki OX=35925)"
Mcr-010527	2.2e-22	1.67783	0.385	0.179	3.57e-18	12	STIPL1 Septin and tuftelin-interacting protein 1 homolog 1 (Arabidopsis thaliana OX=3702)"
Mcr-015361	5.84e-22	1.21513	0.329	0.138	9.49e-18	12	BHLH62 Transcription factor bHLH62 (Arabidopsis thaliana OX=3702)"
Mcr-008793	6.51e-21	0.968567	0.343	0.151	1.06e-16	12	APP2 Aminopeptidase P2 (Arabidopsis thaliana OX=3702)"
Mcr-015745	4.15e-20	0.731984	0.254	0.092	6.74e-16	12	SCAB2 Stomatal closure-related actin-binding protein 2 (Arabidopsis thaliana OX=3702)"
Mcr-016458	4.55e-20	1.06699	0.527	0.301	7.4e-16	12	SN1 Snakin-1 (Solanum tuberosum OX=4113)"
Mcr-016572	1.35e-18	0.865368	0.286	0.116	2.2e-14	12	Glutamine synthetase nodule isozyme (Vigna aconitifolia OX=3918)"
Mcr-005007	1.93e-18	0.784208	0.29	0.12	3.14e-14	12	WDL7 Protein WVD2-like 7 (Arabidopsis thaliana OX=3702)"
Mcr-005243	1.07e-17	0.7661	0.438	0.227	1.73e-13	12	PAP1 Probable inactive purple acid phosphatase 1 (Arabidopsis thaliana OX=3702)"
Mcr-009512	1.83e-15	0.937194	0.527	0.32	2.98e-11	12	>Mcr-009512-RA protein Name:"Protein of unknown function"
Mcr-018998	2.01e-15	0.939299	0.438	0.253	3.28e-11	12	At1g07650 Probable LRR receptor-like serine/threonine-protein kinase At1g07650 (Arabidopsis thaliana OX=3702)"
Mcr-001703	8.92e-15	1.04578	0.279	0.127	1.45e-10	12	L-ascorbate oxidase homolog (Nicotiana tabacum OX=4097)"
Mcr-015579	1.15e-14	0.902265	0.353	0.186	1.86e-10	12	CESA3 Cellulose synthase A catalytic subunit 3 [UDP-forming] (Arabidopsis thaliana OX=3702)"
Mcr-019742	1.65e-14	0.795882	0.325	0.161	2.68e-10	12	CIP7 COP1-interacting protein 7 (Arabidopsis thaliana OX=3702)"
Mcr-010709	9.59e-14	0.752434	0.428	0.24	1.56e-09	12	IDD5 Protein indeterminate-domain 5, chloroplastic (Arabidopsis thaliana OX=3702)"
Mcr-000606	1.38e-12	0.892378	0.36	0.196	2.25e-08	12	CKX5 Cytokinin dehydrogenase 5 (Arabidopsis thaliana OX=3702)"
Mcr-000369	1.77e-11	0.766827	0.435	0.271	2.87e-07	12	At2g34300 Probable methyltransferase PMT25 (Arabidopsis thaliana OX=3702)"
Mcr-015737	5.46e-11	0.723023	0.382	0.229	8.88e-07	12	RPP8 Disease resistance protein RPP8 (Arabidopsis thaliana OX=3702)"
Mcr-011627	8e-11	0.932123	0.325	0.185	1.3e-06	12	ctps CTP synthase (Dictyostelium discoideum OX=44689)"
Mcr-008831	2.11e-10	0.857347	0.47	0.323	3.42e-06	12	RALF Rapid alkalinization factor (Nicotiana tabacum OX=4097)"
Mcr-002564	1.09e-09	0.785167	0.261	0.137	1.78e-05	12	>Mcr-002564-RA protein Name:"Protein of unknown function"
Mcr-000994	5.84e-08	0.901917	0.29	0.177	0.000949809	12	SPBC2A9.03 Uncharacterized WD repeat-containing protein C2A9.03 (Schizosaccharomyces pombe (strain 972 / ATCC 24843) OX=284812)"
Mcr-000186	4.05e-07	0.821386	0.371	0.249	0.00658276	12	IP5P3 Type IV inositol polyphosphate 5-phosphatase 3 (Arabidopsis thaliana OX=3702)"
Mcr-016137	7.44e-05	0.809598	0.258	0.176	1	12	At3g53190 Probable pectate lyase 12 (Arabidopsis thaliana OX=3702)"
Mcr-007693	0.000345849	0.804315	0.297	0.215	1	12	CRTISO Prolycopene isomerase, chloroplastic (Solanum lycopersicum OX=4081)"
Mcr-009857	0	4.2274	0.769	0.034	0	13	APA3 Aspartic proteinase A3 (Arabidopsis thaliana OX=3702)"
Mcr-012633	0	4.10771	0.791	0.05	0	13	TOM2AH3 Tetraspanin-19 (Arabidopsis thaliana OX=3702)"
Mcr-012634	0	3.90936	0.686	0.031	0	13	>Mcr-012634-RA protein Name:"Protein of unknown function"
Mcr-012632	0	3.46379	0.621	0.022	0	13	TOM2AH3 Tetraspanin-19 (Arabidopsis thaliana OX=3702)"
Mcr-007544	0	3.43672	0.531	0.022	0	13	CAX1 Vacuolar cation/proton exchanger 1 (Arabidopsis thaliana OX=3702)"
Mcr-016296	0	3.42014	0.469	0.031	0	13	BMY1 Beta-amylase (Glycine max OX=3847)"
Mcr-018047	0	2.81363	0.383	0.01	0	13	>Mcr-018047-RA protein Name:"Protein of unknown function"
Mcr-002548	0	2.41033	0.3	0.01	0	13	At2g25737 Sulfite exporter TauE/SafE family protein 3 (Arabidopsis thaliana OX=3702)"
Mcr-013976	0	1.7611	0.289	0.005	0	13	OBL1 Triacylglycerol lipase OBL1 (Nicotiana tabacum OX=4097)"
Mcr-008862	4.89e-285	5.21525	0.765	0.112	7.95e-281	13	PLDZETA1 Phospholipase D zeta 1 (Arabidopsis thaliana OX=3702)"
Mcr-014372	2.56e-281	2.22679	0.357	0.02	4.16e-277	13	CAX3 Vacuolar cation/proton exchanger 3 (Arabidopsis thaliana OX=3702)"
Mcr-019700	1.01e-277	2.59546	0.386	0.024	1.65e-273	13	CNGC4 Cyclic nucleotide-gated ion channel 4 (Arabidopsis thaliana OX=3702)"
Mcr-012221	2.33e-260	2.64674	0.397	0.027	3.78e-256	13	UCC1 Uclacyanin 1 (Arabidopsis thaliana OX=3702)"
Mcr-008144	2.27e-246	2.13595	0.303	0.016	3.7e-242	13	NAC073 NAC domain-containing protein 73 (Arabidopsis thaliana OX=3702)"
Mcr-016719	8.15e-195	2.9772	0.603	0.093	1.33e-190	13	ACA9 Calcium-transporting ATPase 9, plasma membrane-type (Arabidopsis thaliana OX=3702)"
Mcr-017252	1.9e-116	1.38077	0.271	0.028	3.09e-112	13	At5g54890 CRS2-associated factor 2, mitochondrial (Arabidopsis thaliana OX=3702)"
Mcr-007896	4.31e-106	2.04357	0.267	0.03	7.02e-102	13	ATS3B Embryo-specific protein ATS3B (Arabidopsis thaliana OX=3702)"
Mcr-009067	1.52e-103	2.52988	0.7	0.229	2.48e-99	13	RAP Aspartic proteinase (Oryza sativa subsp. japonica OX=39947)"
Mcr-002118	7.7e-103	1.64933	0.278	0.034	1.25e-98	13	NRAMP3 Metal transporter Nramp3 (Arabidopsis thaliana OX=3702)"
Mcr-015769	1.4e-102	2.48547	0.567	0.147	2.28e-98	13	CNGC2 Cyclic nucleotide-gated ion channel 2 (Arabidopsis thaliana OX=3702)"
Mcr-011027	1.16e-101	2.55428	0.307	0.042	1.88e-97	13	MFSD14A Hippocampus abundant transcript 1 protein (Homo sapiens OX=9606)"
Mcr-016401	4.74e-90	2.16494	0.491	0.116	7.72e-86	13	SSUH2 Protein SSUH2 homolog (Homo sapiens OX=9606)"
Mcr-011843	6.04e-75	2.78762	0.44	0.112	9.82e-71	13	CBP60A Calmodulin-binding protein 60 A (Arabidopsis thaliana OX=3702)"
Mcr-000947	4.17e-63	2.059	0.278	0.052	6.78e-59	13	DGD2 Digalactosyldiacylglycerol synthase 2, chloroplastic (Lotus japonicus OX=34305)"
Mcr-000352	6.58e-60	2.23395	0.394	0.102	1.07e-55	13	PDP Petal death protein (Dianthus caryophyllus OX=3570)"
Mcr-017639	1.61e-52	1.77698	0.386	0.111	2.61e-48	13	At1g32410 Vacuolar protein sorting-associated protein 55 homolog (Arabidopsis thaliana OX=3702)"
Mcr-004202	5.86e-47	1.54784	0.686	0.36	9.53e-43	13	At4g22758 Uncharacterized protein At4g22758 (Arabidopsis thaliana OX=3702)"
Mcr-013723	6.7e-46	1.49221	0.444	0.154	1.09e-41	13	SYP22 Syntaxin-22 (Arabidopsis thaliana OX=3702)"
Mcr-004901	2.21e-43	1.12961	0.307	0.08	3.59e-39	13	At1g60420 Probable nucleoredoxin 1 (Arabidopsis thaliana OX=3702)"
Mcr-000246	1.02e-40	1.69972	0.318	0.092	1.66e-36	13	UGT80B1 Sterol 3-beta-glucosyltransferase UGT80B1 (Arabidopsis thaliana OX=3702)"
Mcr-012695	4.87e-30	1.27713	0.325	0.114	7.91e-26	13	ENDO4 Endonuclease 4 (Arabidopsis thaliana OX=3702)"
Mcr-000591	1.63e-29	1.30303	0.332	0.118	2.64e-25	13	RD19A Cysteine protease RD19A (Arabidopsis thaliana OX=3702)"
Mcr-005468	6.98e-29	1.20193	0.307	0.106	1.13e-24	13	At1g68650 GDT1-like protein 5 (Arabidopsis thaliana OX=3702)"
Mcr-010825	1.37e-28	1.53369	0.368	0.145	2.23e-24	13	NUDT12 Nudix hydrolase 12, mitochondrial (Arabidopsis thaliana OX=3702)"
Mcr-007894	5.06e-28	1.22571	0.285	0.093	8.23e-24	13	ATS3B Embryo-specific protein ATS3B (Arabidopsis thaliana OX=3702)"
Mcr-000353	1.41e-26	1.448	0.69	0.453	2.3e-22	13	At1g77060 Carboxyvinyl-carboxyphosphonate phosphorylmutase, chloroplastic (Arabidopsis thaliana OX=3702)"
Mcr-016213	4.41e-20	1.17642	0.339	0.153	7.17e-16	13	pitB Phosphatidylinositol transfer protein 2 (Dictyostelium discoideum OX=44689)"
Mcr-003370	9.81e-20	0.909794	0.343	0.152	1.6e-15	13	LIP1 Triacylglycerol lipase 1 (Arabidopsis thaliana OX=3702)"
Mcr-004577	2.39e-19	1.35101	0.473	0.274	3.89e-15	13	DRC3 Dynein regulatory complex subunit 3 (Macaca fascicularis OX=9541)"
Mcr-017577	4.65e-19	1.03552	0.372	0.177	7.56e-15	13	FBL3 F-box/LRR-repeat protein 3 (Arabidopsis thaliana OX=3702)"
Mcr-000186	6.03e-18	1.60643	0.437	0.248	9.81e-14	13	IP5P3 Type IV inositol polyphosphate 5-phosphatase 3 (Arabidopsis thaliana OX=3702)"
Mcr-014985	1.72e-16	1.02737	0.372	0.189	2.79e-12	13	ALA9 Putative phospholipid-transporting ATPase 9 (Arabidopsis thaliana OX=3702)"
Mcr-008063	1.82e-15	0.979064	0.26	0.111	2.96e-11	13	At1g67300 Probable plastidic glucose transporter 2 (Arabidopsis thaliana OX=3702)"
Mcr-005908	1.97e-15	0.895477	0.394	0.205	3.21e-11	13	RGA3 Putative disease resistance protein RGA3 (Solanum bulbocastanum OX=147425)"
Mcr-016259	4.49e-13	1.2942	0.426	0.274	7.31e-09	13	CIPK32 CBL-interacting protein kinase 32 (Oryza sativa subsp. japonica OX=39947)"
Mcr-005092	1.33e-12	1.03256	0.267	0.132	2.16e-08	13	SUC3 Sucrose transport protein SUC3 (Arabidopsis thaliana OX=3702)"
Mcr-013370	7.43e-10	0.908578	0.332	0.195	1.21e-05	13	HSP83A Heat shock protein 83 (Ipomoea nil OX=35883)"
Mcr-004647	9.46e-10	0.886362	0.473	0.319	1.54e-05	13	NAC083 NAC domain-containing protein 83 (Arabidopsis thaliana OX=3702)"
Mcr-012824	3.76e-09	0.989559	0.455	0.318	6.11e-05	13	HIPP05 Heavy metal-associated isoprenylated plant protein 5 (Arabidopsis thaliana OX=3702)"
Mcr-013808	2.28e-07	1.26162	0.404	0.293	0.00370644	13	LSD1 Protein LSD1 (Arabidopsis thaliana OX=3702)"
Mcr-018814	0	2.86559	0.476	0.02	0	14	guaA Probable GMP synthase [glutamine-hydrolyzing] (Helicobacter hepaticus (strain ATCC 51449 / 3B1) OX=235279)"
Mcr-001334	0	2.34058	0.354	0.007	0	14	TAC1 Protein TILLER ANGLE CONTROL 1 (Prunus persica OX=3760)"
Mcr-002821	0	1.89903	0.283	0.009	0	14	NET4A Protein NETWORKED 4A (Arabidopsis thaliana OX=3702)"
Mcr-005091	0	1.63078	0.287	0.01	0	14	ATHB-13 Homeobox-leucine zipper protein ATHB-13 (Arabidopsis thaliana OX=3702)"
Mcr-012389	7.23e-251	3.85456	0.657	0.08	1.18e-246	14	PIN1A Auxin efflux carrier component 1a (Oryza sativa subsp. japonica OX=39947)"
Mcr-019870	1.65e-230	2.21167	0.476	0.042	2.69e-226	14	LNG2 Protein LONGIFOLIA 2 (Arabidopsis thaliana OX=3702)"
Mcr-003067	3.45e-210	3.18206	0.516	0.056	5.61e-206	14	ABCB19 ABC transporter B family member 19 (Arabidopsis thaliana OX=3702)"
Mcr-005423	1.53e-202	2.6405	0.311	0.02	2.49e-198	14	PHO1-H1 Phosphate transporter PHO1 homolog 1 (Arabidopsis thaliana OX=3702)"
Mcr-003328	1.62e-185	2.17828	0.512	0.06	2.64e-181	14	FPP7 Filament-like plant protein 7 (Arabidopsis thaliana OX=3702)"
Mcr-002822	4.58e-183	1.97455	0.299	0.02	7.45e-179	14	MES17 Methylesterase 17 (Arabidopsis thaliana OX=3702)"
Mcr-000283	2.02e-177	2.69367	0.276	0.018	3.28e-173	14	>Mcr-000283-RA protein Name:"Protein of unknown function"
Mcr-011682	5.74e-165	2.17473	0.496	0.064	9.33e-161	14	FIM2 Fimbrin-2 (Arabidopsis thaliana OX=3702)"
Mcr-008068	1.83e-161	2.68225	0.492	0.066	2.98e-157	14	MFDR NADPH:adrenodoxin oxidoreductase, mitochondrial (Arabidopsis thaliana OX=3702)"
Mcr-007000	7.11e-157	2.18291	0.524	0.073	1.16e-152	14	>Mcr-007000-RA protein Name:"Protein of unknown function"
Mcr-002980	1.05e-149	1.96127	0.358	0.036	1.7e-145	14	IQD11 Protein IQ-DOMAIN 11 (Arabidopsis thaliana OX=3702)"
Mcr-017575	3.32e-146	1.96187	0.295	0.025	5.4e-142	14	IREG2 Solute carrier family 40 member 2 (Arabidopsis thaliana OX=3702)"
Mcr-004068	2.94e-134	2.23536	0.433	0.059	4.78e-130	14	NPF1.2 Protein NRT1/ PTR FAMILY 1.2 (Arabidopsis thaliana OX=3702)"
Mcr-008239	1.7e-124	2.06094	0.492	0.079	2.77e-120	14	GDU3 Protein GLUTAMINE DUMPER 3 (Arabidopsis thaliana OX=3702)"
Mcr-005741	1.18e-99	1.66445	0.295	0.036	1.92e-95	14	>Mcr-005741-RA protein Name:"Protein of unknown function"
Mcr-015110	4.58e-88	2.87047	0.504	0.122	7.46e-84	14	HIPP07 Heavy metal-associated isoprenylated plant protein 7 (Arabidopsis thaliana OX=3702)"
Mcr-015745	1.35e-80	1.54319	0.437	0.09	2.2e-76	14	SCAB2 Stomatal closure-related actin-binding protein 2 (Arabidopsis thaliana OX=3702)"
Mcr-011075	1.98e-80	2.44671	0.476	0.116	3.21e-76	14	SCPL18 Serine carboxypeptidase-like 18 (Arabidopsis thaliana OX=3702)"
Mcr-010530	1.69e-78	1.90426	0.339	0.058	2.74e-74	14	>Mcr-010530-RA protein Name:"Protein of unknown function"
Mcr-015224	1.21e-72	1.77021	0.382	0.08	1.97e-68	14	ALMT9 Aluminum-activated malate transporter 9 (Arabidopsis thaliana OX=3702)"
Mcr-002107	4.16e-67	1.50896	0.291	0.05	6.77e-63	14	>Mcr-002107-RA protein Name:"Protein of unknown function"
Mcr-003151	6.16e-66	1.70159	0.378	0.081	1e-61	14	ADF5 Actin-depolymerizing factor 5 (Arabidopsis thaliana OX=3702)"
Mcr-017777	5.25e-63	1.57249	0.957	0.653	8.55e-59	14	>Mcr-017777-RA protein Name:"Protein of unknown function"
Mcr-012888	9.05e-62	3.93597	0.732	0.391	1.47e-57	14	SGR6 Protein SHOOT GRAVITROPISM 6 (Arabidopsis thaliana OX=3702)"
Mcr-005584	9.6e-62	1.81807	0.35	0.076	1.56e-57	14	>Mcr-005584-RA protein Name:"Protein of unknown function"
Mcr-011135	1.8e-55	1.42854	0.433	0.118	2.92e-51	14	>Mcr-011135-RA protein Name:"Protein of unknown function"
Mcr-012209	3.61e-54	1.60086	0.677	0.272	5.87e-50	14	>Mcr-012209-RA protein Name:"Protein of unknown function"
Mcr-000186	3.1e-52	1.94112	0.602	0.246	5.03e-48	14	IP5P3 Type IV inositol polyphosphate 5-phosphatase 3 (Arabidopsis thaliana OX=3702)"
Mcr-013639	1.17e-44	2.02769	0.374	0.106	1.9e-40	14	PDF2.3 Defensin-like protein 1 (Arabidopsis thaliana OX=3702)"
Mcr-013396	5.31e-43	1.344	0.394	0.119	8.64e-39	14	atad1a Outer mitochondrial transmembrane helix translocase (Danio rerio OX=7955)"
Mcr-003198	1.87e-40	1.33224	0.531	0.206	3.04e-36	14	SN2 Snakin-2 (Solanum tuberosum OX=4113)"
Mcr-008385	1.4e-39	1.45017	0.346	0.102	2.28e-35	14	ARF19 Auxin response factor 19 (Arabidopsis thaliana OX=3702)"
Mcr-009730	1.45e-39	1.6451	0.362	0.106	2.37e-35	14	>Mcr-009730-RA protein Name:"Protein of unknown function"
Mcr-017521	2.2e-38	1.25981	0.413	0.138	3.57e-34	14	WNK5 Probable serine/threonine-protein kinase WNK5 (Arabidopsis thaliana OX=3702)"
Mcr-015610	9.56e-38	1.509	0.378	0.12	1.55e-33	14	MUCI21 Xylan glycosyltransferase MUCI21 (Arabidopsis thaliana OX=3702)"
Mcr-001848	2.32e-35	1.35921	0.358	0.115	3.77e-31	14	TBL19 Protein trichome birefringence-like 19 (Arabidopsis thaliana OX=3702)"
Mcr-005853	5.35e-35	1.29096	0.26	0.067	8.7e-31	14	>Mcr-005853-RA protein Name:"Protein of unknown function"
Mcr-008825	1.05e-34	1.42612	0.437	0.166	1.7e-30	14	RBOHB Respiratory burst oxidase homolog protein B (Solanum tuberosum OX=4113)"
Mcr-017029	1.93e-28	1.32869	0.579	0.306	3.14e-24	14	XI-2 Myosin-6 (Arabidopsis thaliana OX=3702)"
Mcr-002251	1.67e-27	1.38042	0.323	0.11	2.72e-23	14	AUL1 Auxilin-like protein 1 (Arabidopsis thaliana OX=3702)"
Mcr-002153	1.08e-26	1.29643	0.307	0.108	1.76e-22	14	NPY2 BTB/POZ domain-containing protein NPY2 (Arabidopsis thaliana OX=3702)"
Mcr-019707	2.98e-26	1.33957	0.591	0.32	4.85e-22	14	VIII-2 Myosin-2 (Arabidopsis thaliana OX=3702)"
Mcr-004596	3.06e-26	1.55603	0.528	0.26	4.98e-22	14	Catalase (Avicennia marina OX=82927)"
Mcr-009138	1e-23	1.50677	0.327	0.129	1.63e-19	14	LON1 Lon protease homolog 1, mitochondrial (Arabidopsis thaliana OX=3702)"
Mcr-000994	7.25e-22	1.92202	0.382	0.176	1.18e-17	14	SPBC2A9.03 Uncharacterized WD repeat-containing protein C2A9.03 (Schizosaccharomyces pombe (strain 972 / ATCC 24843) OX=284812)"
Mcr-013418	3.31e-19	1.25056	0.461	0.253	5.39e-15	14	UBC28 Ubiquitin-conjugating enzyme E2 28 (Arabidopsis thaliana OX=3702)"
Mcr-002940	0	1.99846	0.466	0.02	0	15	Annexin-like protein RJ4 (Fragaria ananassa OX=3747)"
Mcr-010502	0	1.88413	0.507	0.021	0	15	>Mcr-010502-RA protein Name:"Protein of unknown function"
Mcr-015637	1.51e-265	1.71518	0.65	0.06	2.45e-261	15	CML49 Probable calcium-binding protein CML49 (Arabidopsis thaliana OX=3702)"
Mcr-004457	1.36e-234	1.80961	0.673	0.073	2.22e-230	15	At1g54610 Probable serine/threonine-protein kinase At1g54610 (Arabidopsis thaliana OX=3702)"
Mcr-000651	2.08e-219	1.85899	0.704	0.084	3.38e-215	15	ASR1 Abscisic stress-ripening protein 1 (Solanum lycopersicum OX=4081)"
Mcr-008885	1.29e-217	1.67229	0.561	0.054	2.1e-213	15	CBP60B Calmodulin-binding protein 60 B (Gossypium hirsutum OX=3635)"
Mcr-015257	3.59e-196	1.55824	0.637	0.077	5.85e-192	15	CRK10 Cysteine-rich receptor-like protein kinase 10 (Arabidopsis thaliana OX=3702)"
Mcr-018535	1.25e-195	1.42699	0.565	0.059	2.04e-191	15	SPAC24B11.05 Uncharacterized protein C24B11.05 (Schizosaccharomyces pombe (strain 972 / ATCC 24843) OX=284812)"
Mcr-008150	2.5e-192	1.94596	0.628	0.075	4.06e-188	15	MIOX1 Inositol oxygenase 1 (Arabidopsis thaliana OX=3702)"
Mcr-009612	7.37e-190	1.9551	0.83	0.138	1.2e-185	15	PSI1 Protein PSK SIMULATOR 1 (Arabidopsis thaliana OX=3702)"
Mcr-017036	3.77e-174	1.71378	0.57	0.069	6.13e-170	15	ALE2 Receptor-like serine/threonine-protein kinase ALE2 (Arabidopsis thaliana OX=3702)"
Mcr-010981	1.66e-163	1.71313	0.767	0.134	2.69e-159	15	Os02g0178400 Protein transport protein Sec61 subunit gamma (Oryza sativa subsp. japonica OX=39947)"
Mcr-002046	2.68e-163	2.63051	0.982	0.31	4.35e-159	15	>Mcr-002046-RA protein Name:"Protein of unknown function"
Mcr-002142	3.95e-163	2.8149	0.821	0.172	6.43e-159	15	RNC1 Ribonuclease III domain-containing protein RNC1, chloroplastic (Arabidopsis thaliana OX=3702)"
Mcr-008884	5.78e-163	2.02528	0.749	0.128	9.4e-159	15	CBP60B Calmodulin-binding protein 60 B (Gossypium hirsutum OX=3635)"
Mcr-012179	1.97e-162	1.53934	0.641	0.094	3.2e-158	15	SCL13 Scarecrow-like protein 13 (Arabidopsis thaliana OX=3702)"
Mcr-009483	3.6e-162	1.44982	0.691	0.106	5.86e-158	15	NADK1 NAD(H) kinase 1 (Arabidopsis thaliana OX=3702)"
Mcr-010825	8.02e-147	1.83545	0.758	0.14	1.3e-142	15	NUDT12 Nudix hydrolase 12, mitochondrial (Arabidopsis thaliana OX=3702)"
Mcr-006648	9.31e-147	2.50798	0.928	0.244	1.51e-142	15	CYP707A2 Abscisic acid 8'-hydroxylase CYP707A2 (Solanum lycopersicum OX=4081)"
Mcr-014211	1.16e-146	1.80338	0.641	0.105	1.89e-142	15	At2g27500 Glucan endo-1,3-beta-glucosidase 14 (Arabidopsis thaliana OX=3702)"
Mcr-001407	5.15e-144	1.42966	0.511	0.066	8.38e-140	15	WRKY70 Probable WRKY transcription factor 70 (Arabidopsis thaliana OX=3702)"
Mcr-013819	2.12e-140	1.88983	0.825	0.175	3.45e-136	15	DSP4 Phosphoglucan phosphatase DSP4, amyloplastic (Castanea sativa OX=21020)"
Mcr-019004	3.43e-139	2.3213	0.861	0.225	5.58e-135	15	ILK1 Integrin-linked protein kinase 1 (Arabidopsis thaliana OX=3702)"
Mcr-014200	1.56e-131	1.60288	0.704	0.133	2.54e-127	15	BASS4 Probable sodium/metabolite cotransporter BASS4, chloroplastic (Arabidopsis thaliana OX=3702)"
Mcr-001020	2.34e-125	1.42666	0.794	0.167	3.81e-121	15	At1g34750 Probable protein phosphatase 2C 10 (Arabidopsis thaliana OX=3702)"
Mcr-012608	1.95e-124	1.5698	0.74	0.145	3.17e-120	15	>Mcr-012608-RA protein Name:"Protein of unknown function"
Mcr-015031	1.66e-121	1.80567	0.937	0.277	2.69e-117	15	rub1 Rubredoxin-1 (Chlorobaculum tepidum (strain ATCC 49652 / DSM 12025 / NBRC 103806 / TLS) OX=194439)"
Mcr-019354	6.85e-120	1.58409	0.7	0.147	1.11e-115	15	MPK9 Mitogen-activated protein kinase 9 (Arabidopsis thaliana OX=3702)"
Mcr-008003	5.19e-115	2.58911	0.96	0.418	8.43e-111	15	SULTR3;5 Probable sulfate transporter 3.5 (Arabidopsis thaliana OX=3702)"
Mcr-011837	1.57e-109	2.61788	0.731	0.179	2.55e-105	15	>Mcr-011837-RA protein Name:"Protein of unknown function"
Mcr-015420	1.74e-109	1.88532	0.919	0.304	2.83e-105	15	Calmodulin (Lilium longiflorum OX=4690)"
Mcr-013016	2.28e-109	1.58967	0.623	0.119	3.71e-105	15	PAP22 Purple acid phosphatase 22 (Arabidopsis thaliana OX=3702)"
Mcr-008370	2.56e-109	1.38795	0.762	0.177	4.16e-105	15	TIFY10B Protein TIFY 10b (Oryza sativa subsp. indica OX=39946)"
Mcr-007848	3.44e-106	1.65644	0.883	0.246	5.59e-102	15	RFS6 Probable galactinol--sucrose galactosyltransferase 6 (Arabidopsis thaliana OX=3702)"
Mcr-000277	3.56e-105	1.61954	0.767	0.182	5.8e-101	15	SDC Serine decarboxylase (Arabidopsis thaliana OX=3702)"
Mcr-004163	4.03e-101	1.52932	0.726	0.177	6.56e-97	15	CHMP1A ESCRT-related protein CHMP1A (Arabidopsis thaliana OX=3702)"
Mcr-012756	2.22e-100	1.58701	0.91	0.273	3.61e-96	15	TSJT1 Stem-specific protein TSJT1 (Nicotiana tabacum OX=4097)"
Mcr-019072	6.13e-100	1.61276	0.906	0.28	9.97e-96	15	BGLU43 Beta-glucosidase 43 (Arabidopsis thaliana OX=3702)"
Mcr-001318	2.37e-97	1.49636	0.857	0.253	3.86e-93	15	CIPK9 CBL-interacting serine/threonine-protein kinase 9 (Arabidopsis thaliana OX=3702)"
Mcr-018008	2.74e-94	1.4711	0.812	0.217	4.45e-90	15	LEA5 Late embryogenesis abundant protein Lea5 (Citrus sinensis OX=2711)"
Mcr-019134	2.13e-93	1.78491	0.807	0.251	3.46e-89	15	At4g02900 CSC1-like protein At4g02900 (Arabidopsis thaliana OX=3702)"
Mcr-015694	5.81e-92	1.45926	0.848	0.252	9.46e-88	15	ARR9 Two-component response regulator ARR9 (Arabidopsis thaliana OX=3702)"
Mcr-012380	1.68e-87	1.54833	0.964	0.429	2.73e-83	15	CRK25 Cysteine-rich receptor-like protein kinase 25 (Arabidopsis thaliana OX=3702)"
Mcr-002971	2.56e-84	1.48457	0.83	0.244	4.16e-80	15	>Mcr-002971-RA protein Name:"Protein of unknown function"
Mcr-007693	3.42e-78	1.67871	0.713	0.21	5.57e-74	15	CRTISO Prolycopene isomerase, chloroplastic (Solanum lycopersicum OX=4081)"
Mcr-006722	4.68e-78	1.54371	0.601	0.148	7.6e-74	15	RBOHF Respiratory burst oxidase homolog protein F (Arabidopsis thaliana OX=3702)"
Mcr-003726	3.1e-69	1.56486	0.906	0.383	5.05e-65	15	GGP5 Gamma-glutamyl peptidase 5 (Arabidopsis thaliana OX=3702)"
Mcr-012824	9.3e-69	1.53904	0.848	0.313	1.51e-64	15	HIPP05 Heavy metal-associated isoprenylated plant protein 5 (Arabidopsis thaliana OX=3702)"
Mcr-004138	6.43e-63	1.70836	0.493	0.122	1.05e-58	15	At2g19230 Putative leucine-rich repeat receptor-like serine/threonine-protein kinase At2g19230 (Arabidopsis thaliana OX=3702)"
Mcr-008711	9.13e-53	1.53081	0.704	0.258	1.49e-48	15	TRAPPC6B Trafficking protein particle complex subunit 6B (Homo sapiens OX=9606)"
Mcr-006742	0	4.00575	0.662	0.005	0	16	MPK2 Mitogen-activated protein kinase 2 (Oryza sativa subsp. japonica OX=39947)"
Mcr-000505	0	3.8477	0.6	0.004	0	16	CTR1 Serine/threonine-protein kinase CTR1 (Arabidopsis thaliana OX=3702)"
Mcr-005419	0	3.63933	0.6	0.008	0	16	PPC4 Phosphoenolpyruvate carboxylase 4 (Arabidopsis thaliana OX=3702)"
Mcr-000695	0	3.41475	0.338	0.002	0	16	NPF7.3 Protein NRT1/ PTR FAMILY 7.3 (Arabidopsis thaliana OX=3702)"
Mcr-007420	0	3.36067	0.469	0.004	0	16	CACLH Chlorophyllase type 0 (Chenopodium album OX=3559)"
Mcr-006709	0	3.02721	0.317	0.002	0	16	CHX18 Cation/H(+) antiporter 18 (Arabidopsis thaliana OX=3702)"
Mcr-001111	0	2.9784	0.421	0.008	0	16	>Mcr-001111-RA protein Name:"Protein of unknown function"
Mcr-001343	0	2.88175	0.393	0.003	0	16	WNK4 Probable serine/threonine-protein kinase WNK4 (Oryza sativa subsp. japonica OX=39947)"
Mcr-003850	0	2.71164	0.386	0.002	0	16	At1g80640 Probable receptor-like protein kinase At1g80640 (Arabidopsis thaliana OX=3702)"
Mcr-012228	0	2.6287	0.303	0.001	0	16	HT1 Serine/threonine/tyrosine-protein kinase HT1 (Arabidopsis thaliana OX=3702)"
Mcr-015470	2.9e-265	3.43169	0.49	0.024	4.72e-261	16	Os04g0584300 Probable protein phosphatase 2C 43 (Oryza sativa subsp. japonica OX=39947)"
Mcr-001429	1.69e-260	3.12985	0.476	0.023	2.74e-256	16	Putative glucose-6-phosphate 1-epimerase (Cenchrus ciliaris OX=35872)"
Mcr-002377	7.43e-238	2.82635	0.386	0.016	1.21e-233	16	At2g04570 GDSL esterase/lipase At2g04570 (Arabidopsis thaliana OX=3702)"
Mcr-020109	3.39e-235	2.5564	0.393	0.017	5.52e-231	16	STY13 Serine/threonine-protein kinase STY13 (Arabidopsis thaliana OX=3702)"
Mcr-007000	3.05e-182	3.45864	0.697	0.074	4.95e-178	16	>Mcr-007000-RA protein Name:"Protein of unknown function"
Mcr-001211	2.54e-152	3.45803	0.593	0.066	4.13e-148	16	GPAT9 Glycerol-3-phosphate acyltransferase 9 (Arabidopsis thaliana OX=3702)"
Mcr-005476	1.08e-111	3.17523	0.752	0.155	1.76e-107	16	ALMT4 Aluminum-activated malate transporter 4 (Arabidopsis thaliana OX=3702)"
Mcr-011066	9.6e-82	2.09434	0.345	0.037	1.56e-77	16	EXL3 GDSL esterase/lipase EXL3 (Arabidopsis thaliana OX=3702)"
Mcr-012006	7e-79	2.05366	0.255	0.021	1.14e-74	16	EXPA1 Expansin-A1 (Arabidopsis thaliana OX=3702)"
Mcr-017174	1.37e-74	2.22548	0.255	0.023	2.23e-70	16	At5g39150 Germin-like protein subfamily 1 member 17 (Arabidopsis thaliana OX=3702)"
Mcr-011077	2.73e-74	2.41012	0.4	0.055	4.44e-70	16	BGLU11 Beta-glucosidase 11 (Arabidopsis thaliana OX=3702)"
Mcr-003606	6.34e-73	2.54762	0.476	0.08	1.03e-68	16	SRK2E Serine/threonine-protein kinase SRK2E (Arabidopsis thaliana OX=3702)"
Mcr-007250	3.61e-64	2.11562	0.386	0.059	5.87e-60	16	IP5P2 Type I inositol polyphosphate 5-phosphatase 2 (Arabidopsis thaliana OX=3702)"
Mcr-012264	8.14e-61	2.30695	0.352	0.051	1.32e-56	16	PER29 Peroxidase 29 (Arabidopsis thaliana OX=3702)"
Mcr-018408	3.29e-56	2.52967	0.634	0.197	5.35e-52	16	DNAJC14 DnaJ homolog subfamily C member 14 (Bos taurus OX=9913)"
Mcr-014175	5.03e-54	2.72298	0.372	0.066	8.17e-50	16	KIPK1 Serine/threonine-protein kinase KIPK1 (Arabidopsis thaliana OX=3702)"
Mcr-009000	4.63e-52	2.29776	0.297	0.042	7.54e-48	16	FAAH Fatty acid amide hydrolase (Arabidopsis thaliana OX=3702)"
Mcr-000186	1.2e-51	2.67696	0.683	0.248	1.95e-47	16	IP5P3 Type IV inositol polyphosphate 5-phosphatase 3 (Arabidopsis thaliana OX=3702)"
Mcr-004838	1.15e-50	2.33119	0.441	0.097	1.87e-46	16	ISPE 4-diphosphocytidyl-2-C-methyl-D-erythritol kinase, chloroplastic/chromoplastic (Fragment) (Solanum lycopersicum OX=4081)"
Mcr-004118	5.31e-50	2.18951	0.497	0.112	8.63e-46	16	WSD11 Wax ester synthase/diacylglycerol acyltransferase 11 (Arabidopsis thaliana OX=3702)"
Mcr-007479	5.44e-47	2.64611	0.434	0.1	8.85e-43	16	At1g64390 Endoglucanase 6 (Arabidopsis thaliana OX=3702)"
Mcr-016572	4.91e-46	2.55501	0.469	0.116	7.99e-42	16	Glutamine synthetase nodule isozyme (Vigna aconitifolia OX=3918)"
Mcr-019009	1.25e-45	2.00362	0.393	0.08	2.03e-41	16	At5g45670 GDSL esterase/lipase At5g45670 (Arabidopsis thaliana OX=3702)"
Mcr-018981	9.97e-42	2.12453	0.359	0.075	1.62e-37	16	At4g18820 Protein STICHEL-like 3 (Arabidopsis thaliana OX=3702)"
Mcr-017296	5.17e-39	2.21091	0.379	0.087	8.42e-35	16	B3GALT2 Probable beta-1,3-galactosyltransferase 2 (Arabidopsis thaliana OX=3702)"
Mcr-004130	1.12e-38	1.85119	0.393	0.09	1.82e-34	16	APG GDSL esterase/lipase APG (Arabidopsis thaliana OX=3702)"
Mcr-014944	2.73e-38	2.19011	0.297	0.056	4.43e-34	16	BIM1 Transcription factor BIM1 (Arabidopsis thaliana OX=3702)"
Mcr-008925	1.17e-34	1.9115	0.317	0.068	1.9e-30	16	>Mcr-008925-RA protein Name:"Protein of unknown function"
Mcr-011080	7.41e-34	2.07763	0.407	0.112	1.21e-29	16	ABCB13 ABC transporter B family member 13 (Arabidopsis thaliana OX=3702)"
Mcr-014250	9.88e-34	2.21415	0.255	0.046	1.61e-29	16	GIR1 Protein GL2-INTERACTING REPRESSOR 1 (Arabidopsis thaliana OX=3702)"
Mcr-003035	1.01e-32	2.0396	0.628	0.271	1.64e-28	16	VIP2 Inositol hexakisphosphate and diphosphoinositol-pentakisphosphate kinase VIP2 (Arabidopsis thaliana OX=3702)"
Mcr-013141	8.39e-32	2.09913	0.524	0.197	1.36e-27	16	INV*DC4 Beta-fructofuranosidase, soluble isoenzyme I (Daucus carota OX=4039)"
Mcr-013855	5.5e-31	1.99039	0.317	0.074	8.94e-27	16	KAT1 Potassium channel KAT1 (Arabidopsis thaliana OX=3702)"
Mcr-006925	1.48e-30	2.49594	0.386	0.113	2.41e-26	16	KINUA Kinesin-like protein KIN-UA (Arabidopsis thaliana OX=3702)"
Mcr-013345	1.25e-29	2.24575	0.317	0.076	2.03e-25	16	DCR BAHD acyltransferase DCR (Arabidopsis thaliana OX=3702)"
Mcr-012406	2.41e-28	2.05281	0.386	0.118	3.91e-24	16	ILR3 Transcription factor ILR3 (Arabidopsis thaliana OX=3702)"
Mcr-001803	5.5e-28	2.10017	0.448	0.159	8.95e-24	16	>Mcr-001803-RA protein Name:"Protein of unknown function"
Mcr-003738	6.24e-28	1.96682	0.283	0.066	1.01e-23	16	OPT4 Oligopeptide transporter 4 (Arabidopsis thaliana OX=3702)"
Mcr-010048	8.13e-25	2.19528	0.4	0.141	1.32e-20	16	POSF21 Probable transcription factor PosF21 (Arabidopsis thaliana OX=3702)"
Mcr-011655	3.76e-15	2.12972	0.262	0.091	6.12e-11	16	yqxC Putative rRNA methyltransferase YqxC (Bacillus subtilis (strain 168) OX=224308)"
