## Supplemental Table 5 for "A Circadian Light Regulator Controls a Core CAM Gene in the Ice Plant’s C_3_-to-CAM Transition" (part 1 of 2)

### Sheet: CAM gene summary
Comparative analysis of CAM gene expression between salt-treated and well-watered samples in mesophyll cell clusters (non-parameteric Wilcoxon rank sum test)
Total DE genes per mesophyll cluster available in the following tabs
Gene ID	Gene name	Cluster 3		Cluster 5		Cluster 6		Cluster 15
		Average Log2FC	Adjusted p-value	Average Log2FC	Adjusted p-value	Average Log2FC	Adjusted p-value	Average Log2FC	Adjusted p-value
Mcr-004318	PPC1	1.97013	4.33957e-14	1.05677	1.75779e-13	1.44544	2.92676e-35	Not DE	Not DE
Mcr-018852	PPDK	1.68864	8.09098e-12	Not DE	Not DE	0.605832	1.99713e-12	Not DE	Not DE
Mcr-010288	MDH	Not DE	Not DE	-0.767946	4.4252e-19	-0.378805	0.0081435	Not DE	Not DE
Mcr-005988	NADP-ME	1.57423	0.0134115	Not DE	Not DE	1.34492	4.35964e-05	Not DE	Not DE
Mcr-009574	PPCK1.1	Not DE	Not DE	1.79535	2.24759e-30	1.67975	5.90242e-30	Not DE	Not DE
Mcr-009573	PPCK1.2	Not DE	Not DE	1.48102	9.36419e-25	1.59431	3.05199e-28	Not DE	Not DE
Mcr-004907	BCA2	Not DE	Not DE	Not DE	Not DE	0.32898	0.00026184	Not DE	Not DE
DE: Differentially expressed
		Color code:
		Not DE
		Avg Log2FC < 0 ; p-value < 0.05
		1 > Avg Log2FC > 0 ; p-value < 0.05
		1.5 > Avg Log2FC > 1 ; p-value < 0.05
		Avg Log2FC > 1.5 ; p-value < 0.05

### Sheet: Cluster 3
gene_id:	Gene ID in the IcePlant2 genome
p_val:	p-value for differential expression in designated cluster
avg_log2FC:	Average log 2-fold change in designated cluster vs. All other clusters
pct.1:	The percentage of cells where the feature is detected in the designated cluster
pct.2:	The percentage of cells where the feature is detected in all other clusters
p_val_adj:	Adjusted p-value using Bonferroni correction based on the total number of genes in the dataset
Description:	Gene annotation in the IcePlant2 genome
GeneID	p_val	avg_log2FC	pct.1	pct.2	p_val_adj	Description
Mcr-000477	2.47345e-109	4.80754	0.715	0.012	4.02307e-105	IMT1 Inositol 4-methyltransferase (Mesembryanthemum crystallinum OX=3544)"
Mcr-017777	1.11475e-98	-2.12159	0.313	0.923	1.81315e-94	>Mcr-017777-RA protein Name:"Protein of unknown function"
Mcr-020039	4.38477e-94	-2.1539	0.086	0.631	7.13183e-90	ICDH-1 Isocitrate dehydrogenase [NADP] (Solanum tuberosum OX=4113)"
Mcr-018757	3.45214e-89	-3.04004	0.012	0.415	5.61491e-85	At5g18840 Sugar transporter ERD6-like 16 (Arabidopsis thaliana OX=3702)"
Mcr-002971	8.54989e-84	-2.38753	0.123	0.631	1.39064e-79	>Mcr-002971-RA protein Name:"Protein of unknown function"
Mcr-002233	9.93457e-74	-2.44936	0.017	0.369	1.61586e-69	At1g75220 Sugar transporter ERD6-like 6 (Arabidopsis thaliana OX=3702)"
Mcr-009512	1.09987e-72	-1.81265	0.102	0.583	1.78894e-68	>Mcr-009512-RA protein Name:"Protein of unknown function"
Mcr-003664	1.59709e-63	-1.63925	0.106	0.556	2.59767e-59	HKT1 Sodium transporter HKT1 (Arabidopsis thaliana OX=3702)"
Mcr-012209	3.12185e-58	-1.76449	0.161	0.614	5.07769e-54	>Mcr-012209-RA protein Name:"Protein of unknown function"
Mcr-011987	1.31017e-55	-1.74871	0.1	0.499	2.13098e-51	GASA4 Gibberellin-regulated protein 4 (Arabidopsis thaliana OX=3702)"
Mcr-008315	6.59721e-55	-1.77495	0.066	0.422	1.07304e-50	OSR8 Hydrophobic protein OSR8 (Oryza sativa subsp. japonica OX=39947)"
Mcr-004076	5.07695e-54	-2.11242	0.004	0.247	8.25765e-50	TIP2-1 Aquaporin TIP2-1 (Arabidopsis thaliana OX=3702)"
Mcr-012380	5.13458e-50	-1.48081	0.089	0.453	8.35139e-46	CRK25 Cysteine-rich receptor-like protein kinase 25 (Arabidopsis thaliana OX=3702)"
Mcr-012643	6.45584e-50	-1.5028	0.045	0.357	1.05004e-45	TSJT1 Stem-specific protein TSJT1 (Nicotiana tabacum OX=4097)"
Mcr-001196	3.67293e-47	-1.8933	0.007	0.23	5.97402e-43	Sucrose transport protein (Spinacia oleracea OX=3562)"
Mcr-005778	5.8747e-47	-1.78052	0.018	0.264	9.5552e-43	PILS1 Protein PIN-LIKES 1 (Arabidopsis thaliana OX=3702)"
Mcr-014020	6.87254e-47	-1.43611	0.058	0.376	1.11782e-42	At1g54070 Dormancy-associated protein homolog 4 (Arabidopsis thaliana OX=3702)"
Mcr-012756	3.86531e-46	-1.43786	0.089	0.441	6.28693e-42	TSJT1 Stem-specific protein TSJT1 (Nicotiana tabacum OX=4097)"
Mcr-001637	6.52787e-46	3.68157	0.522	0.163	1.06176e-41	Inositol-3-phosphate synthase (Mesembryanthemum crystallinum OX=3544)"
Mcr-004596	9.77895e-46	-1.47477	0.087	0.434	1.59055e-41	Catalase (Avicennia marina OX=82927)"
Mcr-016706	9.15998e-44	-1.60031	0.067	0.379	1.48987e-39	GRP3 Glycine-rich protein 3 (Arabidopsis thaliana OX=3702)"
Mcr-007693	1.61365e-42	-1.75748	0.026	0.269	2.62459e-38	CRTISO Prolycopene isomerase, chloroplastic (Solanum lycopersicum OX=4081)"
Mcr-010574	3.14138e-41	-1.19379	0.124	0.492	5.10946e-37	RZFP34 Probable E3 ubiquitin-protein ligase RZFP34 (Oryza sativa subsp. japonica OX=39947)"
Mcr-016898	7.18464e-40	-1.17585	0.11	0.448	1.16858e-35	Jasmonate-induced protein homolog (Atriplex canescens OX=35922)"
Mcr-016831	3.07074e-39	-0.890769	0.194	0.609	4.99455e-35	BT2 BTB/POZ and TAZ domain-containing protein 2 (Arabidopsis thaliana OX=3702)"
Mcr-012866	3.17059e-39	-1.08722	0.311	0.734	5.15696e-35	TIP1-2 Aquaporin TIP1-2 (Musa acuminata OX=4641)"
Mcr-011984	2.79907e-36	-1.48135	0.046	0.29	4.55269e-32	>Mcr-011984-RA protein Name:"Protein of unknown function"
Mcr-004117	1.27526e-35	-0.818875	0.157	0.525	2.0742e-31	OXS3 Protein OXIDATIVE STRESS 3 (Arabidopsis thaliana OX=3702)"
Mcr-014361	1.13188e-34	-1.57046	0.011	0.189	1.841e-30	PLC4 Phosphoinositide phospholipase C 4 (Arabidopsis thaliana OX=3702)"
Mcr-015201	1.38467e-34	2.18482	0.557	0.319	2.25217e-30	GAPC Glyceraldehyde-3-phosphate dehydrogenase, cytosolic (Mesembryanthemum crystallinum OX=3544)"
Mcr-019072	1.52092e-34	-1.36302	0.064	0.324	2.47377e-30	BGLU43 Beta-glucosidase 43 (Arabidopsis thaliana OX=3702)"
Mcr-007011	2.70707e-34	-1.64786	0.002	0.156	4.40305e-30	At4g12490 pEARLI1-like lipid transfer protein 2 (Arabidopsis thaliana OX=3702)"
Mcr-007848	5.46108e-34	-1.2081	0.045	0.283	8.88245e-30	RFS6 Probable galactinol--sucrose galactosyltransferase 6 (Arabidopsis thaliana OX=3702)"
Mcr-017854	7.53271e-34	-1.19136	0.035	0.257	1.2252e-29	GLN1 Glutamine synthetase cytosolic isozyme (Lotus japonicus OX=34305)"
Mcr-018527	8.57949e-34	-1.10214	0.036	0.259	1.39545e-29	STP13 Sugar transport protein 13 (Arabidopsis thaliana OX=3702)"
Mcr-016180	9.21281e-34	-1.09731	0.223	0.604	1.49846e-29	Os05g0125500 Isovaleryl-CoA dehydrogenase, mitochondrial (Oryza sativa subsp. japonica OX=39947)"
Mcr-009954	3.18789e-33	-1.44541	0.038	0.259	5.18511e-29	ILK1 Integrin-linked protein kinase 1 (Arabidopsis thaliana OX=3702)"
Mcr-004939	5.31403e-33	-1.08436	0.064	0.321	8.64327e-29	At3g28050 WAT1-related protein At3g28050 (Arabidopsis thaliana OX=3702)"
Mcr-004714	6.13978e-33	-1.19454	0.041	0.264	9.98636e-29	At1g67480 F-box/kelch-repeat protein At1g67480 (Arabidopsis thaliana OX=3702)"
Mcr-015676	2.38219e-32	-0.944789	0.165	0.513	3.87463e-28	>Mcr-015676-RA protein Name:"Protein of unknown function"
Mcr-002046	4.40067e-32	-1.35184	0.056	0.295	7.15769e-28	>Mcr-002046-RA protein Name:"Protein of unknown function"
Mcr-014429	1.14365e-31	-1.29251	0.003	0.149	1.86014e-27	>Mcr-014429-RA protein Name:"Protein of unknown function"
Mcr-014186	1.73238e-31	-1.2137	0.042	0.264	2.81772e-27	FAR1 Fatty acyl-CoA reductase 1 (Arabidopsis thaliana OX=3702)"
Mcr-020262	2.34639e-31	-1.00217	0.116	0.417	3.8164e-27	CAT2 Cationic amino acid transporter 2, vacuolar (Arabidopsis thaliana OX=3702)"
Mcr-000602	1.03414e-30	-0.805142	0.34	0.758	1.68203e-26	BGAL3 Beta-galactosidase 3 (Arabidopsis thaliana OX=3702)"
Mcr-000277	1.47959e-30	-1.28771	0.049	0.269	2.40655e-26	SDC Serine decarboxylase (Arabidopsis thaliana OX=3702)"
Mcr-005699	1.8202e-29	-0.835636	0.343	0.741	2.96055e-25	>Mcr-005699-RA protein Name:"Protein of unknown function"
Mcr-018873	2.73696e-29	-1.07613	0.114	0.396	4.45166e-25	PIN3 Auxin efflux carrier component 3 (Arabidopsis thaliana OX=3702)"
Mcr-013820	3.80819e-29	-1.41375	0.01	0.163	6.19402e-25	>Mcr-013820-RA protein Name:"Protein of unknown function"
Mcr-013674	8.36534e-29	2.43527	0.394	0.122	1.36062e-24	At5g17165 Late embryogenesis abundant protein At5g17165 (Arabidopsis thaliana OX=3702)"
Mcr-006648	9.77682e-29	-1.12008	0.058	0.285	1.5902e-24	CYP707A2 Abscisic acid 8'-hydroxylase CYP707A2 (Solanum lycopersicum OX=4081)"
Mcr-001020	1.48545e-27	-1.10824	0.02	0.185	2.41609e-23	At1g34750 Probable protein phosphatase 2C 10 (Arabidopsis thaliana OX=3702)"
Mcr-013894	1.8602e-27	-1.10487	0.18	0.48	3.02562e-23	Chlorophyll a-b binding protein, chloroplastic (Spinacia oleracea OX=3562)"
Mcr-008953	2.326e-27	-1.21671	0.022	0.189	3.78323e-23	At1g33420 PHD finger protein At1g33420 (Arabidopsis thaliana OX=3702)"
Mcr-007843	2.58167e-27	-1.04	0.231	0.571	4.19909e-23	TPRP-F1 36.4 kDa proline-rich protein (Solanum lycopersicum OX=4081)"
Mcr-011436	6.21028e-27	-0.995115	0.072	0.307	1.0101e-22	BXL2 Probable beta-D-xylosidase 2 (Arabidopsis thaliana OX=3702)"
Mcr-005221	2.23617e-26	-0.89376	0.081	0.317	3.63712e-22	NRP1 Nodulin-related protein 1 (Arabidopsis thaliana OX=3702)"
Mcr-004098	2.82114e-26	-1.02555	0.05	0.254	4.58859e-22	ABCG35 ABC transporter G family member 35 (Arabidopsis thaliana OX=3702)"
Mcr-012824	6.01901e-26	-1.00583	0.069	0.293	9.78992e-22	HIPP05 Heavy metal-associated isoprenylated plant protein 5 (Arabidopsis thaliana OX=3702)"
Mcr-009498	6.09599e-26	-1.26438	0.001	0.115	9.91513e-22	LHT1 Lysine histidine transporter 1 (Arabidopsis thaliana OX=3702)"
Mcr-018398	3.00866e-25	-0.601642	0.863	0.971	4.89358e-21	CAB36 Chlorophyll a-b binding protein 36, chloroplastic (Nicotiana tabacum OX=4097)"
Mcr-010875	7.65725e-25	-1.24802	0.006	0.129	1.24545e-20	NAC035 NAC domain-containing protein 35 (Arabidopsis thaliana OX=3702)"
Mcr-005108	1.47355e-24	-0.697921	0.698	0.916	2.39673e-20	CUL3B Cullin-3B (Arabidopsis thaliana OX=3702)"
Mcr-005080	1.96703e-24	-0.991346	0.044	0.23	3.19937e-20	>Mcr-005080-RA protein Name:"Protein of unknown function"
Mcr-017707	7.693e-24	-0.70435	0.326	0.691	1.25127e-19	ACR11 ACT domain-containing protein ACR11 (Arabidopsis thaliana OX=3702)"
Mcr-011608	1.77971e-23	-0.97862	0.057	0.252	2.89469e-19	FLZ8 FCS-Like Zinc finger 8 (Arabidopsis thaliana OX=3702)"
Mcr-003502	1.85788e-23	-0.614928	0.611	0.859	3.02185e-19	Glycine-rich RNA-binding protein GRP1A (Sinapis alba OX=3728)"
Mcr-002460	4.01682e-23	-0.822712	0.071	0.281	6.53335e-19	ATHB-16 Homeobox-leucine zipper protein ATHB-16 (Arabidopsis thaliana OX=3702)"
Mcr-015994	5.2329e-23	-1.18827	0.003	0.11	8.51131e-19	SD113 G-type lectin S-receptor-like serine/threonine-protein kinase SD1-13 (Arabidopsis thaliana OX=3702)"
Mcr-005700	5.74975e-23	-1.0551	0.127	0.376	9.35196e-19	>Mcr-005700-RA protein Name:"Protein of unknown function"
Mcr-007464	8.97991e-23	-1.24362	0.02	0.161	1.46058e-18	>Mcr-007464-RA protein Name:"Protein of unknown function"
Mcr-015694	1.00997e-22	-0.97854	0.043	0.218	1.64272e-18	ARR9 Two-component response regulator ARR9 (Arabidopsis thaliana OX=3702)"
Mcr-012005	1.01685e-22	-0.825954	0.409	0.736	1.65391e-18	LHCA4 Chlorophyll a-b binding protein 4, chloroplastic (Arabidopsis thaliana OX=3702)"
Mcr-013639	1.15683e-22	-1.35585	0.01	0.132	1.88158e-18	PDF2.3 Defensin-like protein 1 (Arabidopsis thaliana OX=3702)"
Mcr-009571	1.80863e-22	-0.718916	0.077	0.293	2.94174e-18	POX2 Proline dehydrogenase 2, mitochondrial (Arabidopsis thaliana OX=3702)"
Mcr-012961	2.38539e-22	-0.824554	0.116	0.362	3.87983e-18	ROS1 DNA glycosylase/AP lyase ROS1 (Arabidopsis thaliana OX=3702)"
Mcr-003364	2.53274e-22	-1.15363	0.032	0.189	4.11951e-18	MYB44 Transcription factor MYB44 (Arabidopsis thaliana OX=3702)"
Mcr-017114	2.72714e-22	-0.838707	0.115	0.355	4.43569e-18	>Mcr-017114-RA protein Name:"Protein of unknown function"
Mcr-003726	2.81262e-22	-0.454519	0.18	0.487	4.57472e-18	GGP5 Gamma-glutamyl peptidase 5 (Arabidopsis thaliana OX=3702)"
Mcr-017977	3.72344e-22	-0.828719	0.29	0.616	6.05617e-18	BGLU23 Putative beta-glucosidase 23 (Oryza sativa subsp. japonica OX=39947)"
Mcr-009098	4.88639e-22	-0.952756	0.025	0.17	7.94772e-18	At1g09390 GDSL esterase/lipase At1g09390 (Arabidopsis thaliana OX=3702)"
Mcr-018648	1.0733e-21	-0.622508	0.241	0.571	1.74572e-17	At2g30600/At2g30610 BTB/POZ domain-containing protein At2g30600 (Arabidopsis thaliana OX=3702)"
Mcr-005109	1.41528e-21	-0.676361	0.799	0.923	2.30196e-17	Chlorophyll a-b binding protein, chloroplastic (Spinacia oleracea OX=3562)"
Mcr-007200	1.52826e-21	-0.505098	0.258	0.612	2.48572e-17	BAM3 Beta-amylase 3, chloroplastic (Arabidopsis thaliana OX=3702)"
Mcr-003494	1.58321e-21	-0.591439	0.173	0.465	2.5751e-17	BHLH63 Transcription factor bHLH63 (Arabidopsis thaliana OX=3702)"
Mcr-012608	2.13947e-21	-1.02021	0.035	0.192	3.47984e-17	>Mcr-012608-RA protein Name:"Protein of unknown function"
Mcr-014458	2.34406e-21	-0.737001	0.099	0.326	3.81262e-17	At5g06060 Tropinone reductase homolog At5g06060 (Arabidopsis thaliana OX=3702)"
Mcr-016137	2.63911e-21	-1.0229	0.02	0.153	4.29252e-17	At3g53190 Probable pectate lyase 12 (Arabidopsis thaliana OX=3702)"
Mcr-012496	4.63816e-21	-0.844404	0.06	0.247	7.54397e-17	At4g05090 Putative PAP-specific phosphatase, mitochondrial (Arabidopsis thaliana OX=3702)"
Mcr-015173	6.41625e-21	-1.11977	0.014	0.137	1.0436e-16	Albumin-2 (Pisum sativum OX=3888)"
Mcr-000651	8.34691e-21	-0.852991	0.029	0.175	1.35762e-16	ASR1 Abscisic stress-ripening protein 1 (Solanum lycopersicum OX=4081)"
Mcr-002569	8.60168e-21	-0.650526	0.189	0.468	1.39906e-16	TUBA3 Tubulin alpha-3 chain (Hordeum vulgare OX=4513)"
Mcr-001597	1.40353e-20	-1.07417	0.021	0.151	2.28284e-16	At5g65660 Uncharacterized protein At5g65660 (Arabidopsis thaliana OX=3702)"
Mcr-010008	1.45659e-20	-1.24121	0.036	0.189	2.36914e-16	SP2 Acidic endochitinase SP2 (Beta vulgaris OX=161934)"
Mcr-005954	1.73594e-20	-1.05054	0.007	0.113	2.82351e-16	TIP4-1 Aquaporin TIP4-1 (Arabidopsis thaliana OX=3702)"
Mcr-012484	2.61526e-20	-0.82783	0.083	0.278	4.25372e-16	>Mcr-012484-RA protein Name:"Protein of unknown function"
Mcr-015603	3.82386e-20	-0.908362	0.068	0.254	6.2195e-16	ABCA1 ABC transporter A family member 1 (Arabidopsis thaliana OX=3702)"
Mcr-002142	3.99431e-20	-1.07503	0.038	0.192	6.49675e-16	RNC1 Ribonuclease III domain-containing protein RNC1, chloroplastic (Arabidopsis thaliana OX=3702)"
Mcr-002148	5.50013e-20	-0.702676	0.054	0.228	8.94597e-16	LBD38 LOB domain-containing protein 38 (Arabidopsis thaliana OX=3702)"
Mcr-003334	6.70863e-20	-0.652658	0.114	0.343	1.09116e-15	Os04g0650000 Oryzain alpha chain (Oryza sativa subsp. japonica OX=39947)"
Mcr-019420	8.88861e-20	-0.948212	0.03	0.173	1.44573e-15	UKL3 Uridine kinase-like protein 3 (Arabidopsis thaliana OX=3702)"
Mcr-018902	1.02515e-19	-0.422316	0.227	0.549	1.6674e-15	G6PD Glucose-6-phosphate 1-dehydrogenase, chloroplastic (Spinacia oleracea OX=3562)"
Mcr-017446	1.16645e-19	2.32213	0.195	0.012	1.89723e-15	PILS6 Protein PIN-LIKES 6 (Arabidopsis thaliana OX=3702)"
Mcr-007122	1.76696e-19	-0.862676	0.035	0.182	2.87397e-15	ERF1A Ethylene-responsive transcription factor 1A (Arabidopsis thaliana OX=3702)"
Mcr-000228	3.23265e-19	-1.07081	0.029	0.165	5.2579e-15	ASR2 Abscisic stress-ripening protein 2 (Solanum lycopersicum OX=4081)"
Mcr-007461	3.29133e-19	-0.942546	0.039	0.189	5.35335e-15	FEI1 LRR receptor-like serine/threonine-protein kinase FEI 1 (Arabidopsis thaliana OX=3702)"
Mcr-013583	6.58209e-19	-0.644617	0.108	0.324	1.07058e-14	PSRP1 Ribosome-binding factor PSRP1, chloroplastic (Spinacia oleracea OX=3562)"
Mcr-000189	7.55694e-19	-0.654267	0.048	0.209	1.22914e-14	CK1 Probable choline kinase 1 (Arabidopsis thaliana OX=3702)"
Mcr-016824	8.56975e-19	-0.985497	0.07	0.247	1.39387e-14	MRF1 MA3 DOMAIN-CONTAINING TRANSLATION REGULATORY FACTOR 1 (Arabidopsis thaliana OX=3702)"
Mcr-009739	8.93273e-19	-1.00925	0.026	0.156	1.45291e-14	GIP2 Probable aspartic proteinase GIP2 (Nicotiana benthamiana OX=4100)"
Mcr-007398	1.10133e-18	-0.531263	0.169	0.427	1.79132e-14	At1g31850 Probable methyltransferase PMT20 (Arabidopsis thaliana OX=3702)"
Mcr-010249	1.1478e-18	-0.751845	0.053	0.218	1.8669e-14	ufaA1 Tuberculostearic acid methyltransferase UfaA1 (Mycobacterium tuberculosis (strain ATCC 25618 / H37Rv) OX=83332)"
Mcr-017578	1.31069e-18	-0.874056	0.008	0.108	2.13183e-14	WRKY33 Probable WRKY transcription factor 33 (Arabidopsis thaliana OX=3702)"
Mcr-013767	1.55961e-18	-0.851759	0.5	0.789	2.53671e-14	PSAK Photosystem I reaction center subunit psaK, chloroplastic (Arabidopsis thaliana OX=3702)"
Mcr-008538	1.88191e-18	-0.711738	0.062	0.237	3.06093e-14	CARSR12 Putative beta-galactosidase (Dianthus caryophyllus OX=3570)"
Mcr-014150	2.4174e-18	-0.903719	0.02	0.139	3.9319e-14	Beta-galactosidase (Solanum lycopersicum OX=4081)"
Mcr-004318	2.66804e-18	1.97013	0.403	0.211	4.33957e-14	PPCA Phosphoenolpyruvate carboxylase 1 (Mesembryanthemum crystallinum OX=3544)"
Mcr-018008	3.73518e-18	-1.0128	0.057	0.218	6.07528e-14	LEA5 Late embryogenesis abundant protein Lea5 (Citrus sinensis OX=2711)"
Mcr-000566	6.29597e-18	1.63248	0.448	0.285	1.02404e-13	VMAC1 V-type proton ATPase 16 kDa proteolipid subunit (Mesembryanthemum crystallinum OX=3544)"
Mcr-017118	8.37687e-18	-0.975342	0.014	0.122	1.3625e-13	CRLK1 Calcium/calmodulin-regulated receptor-like kinase 1 (Arabidopsis thaliana OX=3702)"
Mcr-000441	9.58647e-18	-1.05311	0.031	0.161	1.55924e-13	AAP3 Amino acid permease 3 (Arabidopsis thaliana OX=3702)"
Mcr-013316	9.9351e-18	2.09537	0.233	0.048	1.61594e-13	CCL9 Probable CoA ligase CCL9 (Humulus lupulus OX=3486)"
Mcr-013899	1.08081e-17	-0.810373	0.384	0.669	1.75794e-13	Chlorophyll a-b binding protein, chloroplastic (Spinacia oleracea OX=3562)"
Mcr-019009	1.17689e-17	-1.04462	0.012	0.115	1.91421e-13	At5g45670 GDSL esterase/lipase At5g45670 (Arabidopsis thaliana OX=3702)"
Mcr-006008	1.42372e-17	-0.590286	0.423	0.729	2.31567e-13	Chlorophyll a-b binding protein, chloroplastic (Petunia hybrida OX=4102)"
Mcr-016791	1.46442e-17	-0.589706	0.119	0.336	2.38188e-13	GgbAS1 Beta-amyrin synthase (Glycyrrhiza glabra OX=49827)"
Mcr-008247	1.60512e-17	-0.616045	0.052	0.209	2.61072e-13	TPS9 Probable alpha,alpha-trehalose-phosphate synthase [UDP-forming] 9 (Arabidopsis thaliana OX=3702)"
Mcr-018175	2.41518e-17	-0.609179	0.09	0.283	3.92829e-13	IP5P10 Type I inositol polyphosphate 5-phosphatase 10 (Arabidopsis thaliana OX=3702)"
Mcr-006240	2.92648e-17	-0.641837	0.177	0.422	4.75992e-13	RCD1 Inactive poly [ADP-ribose] polymerase RCD1 (Arabidopsis thaliana OX=3702)"
Mcr-008186	3.59353e-17	-0.628179	0.258	0.544	5.84488e-13	Os04g0656100 Plasma membrane ATPase (Oryza sativa subsp. japonica OX=39947)"
Mcr-002799	6.2856e-17	-0.939894	0.009	0.103	1.02235e-12	EXPA2 Expansin-A2 (Oryza sativa subsp. japonica OX=39947)"
Mcr-020449	6.31272e-17	1.93738	0.205	0.031	1.02676e-12	CCR1 Cinnamoyl-CoA reductase 1 (Petunia hybrida OX=4102)"
Mcr-008003	6.45696e-17	-0.765278	0.166	0.393	1.05022e-12	SULTR3;5 Probable sulfate transporter 3.5 (Arabidopsis thaliana OX=3702)"
Mcr-011684	8.91176e-17	1.9556	0.202	0.031	1.4495e-12	At5g48480 Uncharacterized protein At5g48480 (Arabidopsis thaliana OX=3702)"
Mcr-011445	1.24562e-16	-0.835674	0.046	0.189	2.026e-12	PLIP2 Phospholipase A1 PLIP2, chloroplastic (Arabidopsis thaliana OX=3702)"
Mcr-004846	1.26746e-16	-0.797321	0.046	0.189	2.06152e-12	>Mcr-004846-RA protein Name:"Protein of unknown function"
Mcr-000652	1.80322e-16	-0.433629	0.232	0.513	2.93294e-12	ASR2 Abscisic stress-ripening protein 2 (Solanum lycopersicum OX=4081)"
Mcr-010129	1.94392e-16	-0.428926	0.162	0.398	3.16179e-12	GAL1 Galactokinase (Arabidopsis thaliana OX=3702)"
Mcr-017435	2.55898e-16	-0.646503	0.1	0.285	4.16218e-12	STR1 Thiosulfate/3-mercaptopyruvate sulfurtransferase 1, mitochondrial (Arabidopsis thaliana OX=3702)"
Mcr-002627	2.6862e-16	-0.973272	0.03	0.151	4.36911e-12	HSPRO2 Nematode resistance protein-like HSPRO2 (Arabidopsis thaliana OX=3702)"
Mcr-015420	3.87842e-16	-0.598597	0.133	0.341	6.30824e-12	Calmodulin (Lilium longiflorum OX=4690)"
Mcr-008624	4.04561e-16	-0.904156	0.022	0.132	6.58019e-12	OVA5 Lysine--tRNA ligase, chloroplastic/mitochondrial (Arabidopsis thaliana OX=3702)"
Mcr-002368	4.08234e-16	-0.937528	0.012	0.108	6.63992e-12	APX3 Probable L-ascorbate peroxidase 3, peroxisomal (Oryza sativa subsp. japonica OX=39947)"
Mcr-018852	4.97447e-16	1.68864	0.335	0.146	8.09098e-12	PPD Pyruvate, phosphate dikinase, chloroplastic (Mesembryanthemum crystallinum OX=3544)"
Mcr-001751	5.06313e-16	1.79028	0.356	0.177	8.23518e-12	P5CS Delta-1-pyrroline-5-carboxylate synthase (Mesembryanthemum crystallinum OX=3544)"
Mcr-007597	5.52158e-16	-0.689878	0.021	0.129	8.98084e-12	ETO1 Ethylene-overproduction protein 1 (Arabidopsis thaliana OX=3702)"
Mcr-004307	6.03628e-16	-0.630317	0.069	0.23	9.818e-12	At2g42690 Phospholipase A1-IIdelta (Arabidopsis thaliana OX=3702)"
Mcr-009840	8.64356e-16	1.8971	0.364	0.18	1.40588e-11	CIPK1 CBL-interacting serine/threonine-protein kinase 1 (Arabidopsis thaliana OX=3702)"
Mcr-016672	1.151e-15	-0.673335	0.177	0.403	1.87211e-11	ACO3 1-aminocyclopropane-1-carboxylate oxidase 3 (Petunia hybrida OX=4102)"
Mcr-007563	1.4055e-15	-0.877193	0.027	0.141	2.28604e-11	SAC8 Phosphoinositide phosphatase SAC8 (Arabidopsis thaliana OX=3702)"
Mcr-012505	1.49096e-15	-0.555374	0.057	0.206	2.42505e-11	STC Sugar carrier protein C (Ricinus communis OX=3988)"
Mcr-001290	1.65676e-15	1.17647	0.39	0.168	2.69473e-11	LHY Protein LATE ELONGATED HYPOCOTYL (Petunia hybrida OX=4102)"
Mcr-004337	1.83837e-15	-0.728985	0.032	0.153	2.99011e-11	TBL1 Protein trichome birefringence-like 1 (Arabidopsis thaliana OX=3702)"
Mcr-003802	1.94215e-15	-0.577212	0.037	0.163	3.15891e-11	CYSTM3 Protein CYSTEINE-RICH TRANSMEMBRANE MODULE 3 (Arabidopsis thaliana OX=3702)"
Mcr-011661	2.09895e-15	-0.768537	0.018	0.118	3.41394e-11	AAK6 Adenylate kinase isoenzyme 6 homolog (Arabidopsis thaliana OX=3702)"
Mcr-004958	2.22633e-15	-0.849944	0.015	0.113	3.62112e-11	CYCD1-1 Cyclin-D1-1 (Arabidopsis thaliana OX=3702)"
Mcr-006700	4.26513e-15	1.78244	0.356	0.194	6.93724e-11	VATE V-type proton ATPase subunit E (Mesembryanthemum crystallinum OX=3544)"
Mcr-003645	4.88078e-15	-0.76375	0.052	0.189	7.9386e-11	PTGR3 Prostaglandin reductase-3 (Bos taurus OX=9913)"
Mcr-000394	4.88422e-15	-0.682874	0.06	0.209	7.94418e-11	ASHH2 Histone-lysine N-methyltransferase ASHH2 (Arabidopsis thaliana OX=3702)"
Mcr-013718	6.00908e-15	-0.618037	0.013	0.106	9.77377e-11	BSPA Bark storage protein A (Populus deltoides OX=3696)"
Mcr-016213	7.69743e-15	-0.864617	0.025	0.132	1.25199e-10	pitB Phosphatidylinositol transfer protein 2 (Dictyostelium discoideum OX=44689)"
Mcr-018964	8.59796e-15	-0.800328	0.157	0.353	1.39846e-10	CAB3C Chlorophyll a-b binding protein 3C, chloroplastic (Solanum lycopersicum OX=4081)"
Mcr-014031	9.89299e-15	-0.499757	0.064	0.216	1.60909e-10	GLO4 Peroxisomal (S)-2-hydroxyacid oxidase GLO4 (Arabidopsis thaliana OX=3702)"
Mcr-002761	1.1054e-14	-0.428118	0.082	0.249	1.79794e-10	GSVIVT00023967001 Peroxidase 4 (Vitis vinifera OX=29760)"
Mcr-000226	1.17048e-14	-0.631024	0.082	0.245	1.90379e-10	CESA6 Cellulose synthase A catalytic subunit 6 [UDP-forming] (Arabidopsis thaliana OX=3702)"
Mcr-019900	1.19368e-14	-0.632429	0.128	0.321	1.94152e-10	AAH2 Allantoate deiminase 2 (Glycine max OX=3847)"
Mcr-006307	1.29077e-14	-0.593171	0.063	0.211	2.09944e-10	slc25a26 S-adenosylmethionine mitochondrial carrier protein (Danio rerio OX=7955)"
Mcr-014854	1.29099e-14	-0.752461	0.027	0.137	2.0998e-10	At1g53430 Probable LRR receptor-like serine/threonine-protein kinase At1g53430 (Arabidopsis thaliana OX=3702)"
Mcr-006698	1.43199e-14	1.80855	0.212	0.05	2.32913e-10	Putative glucose-6-phosphate 1-epimerase (Cenchrus ciliaris OX=35872)"
Mcr-014438	1.49843e-14	-0.534745	0.027	0.137	2.43719e-10	TUBB7 Tubulin beta-7 chain (Oryza sativa subsp. japonica OX=39947)"
Mcr-015187	1.9077e-14	-0.65336	0.099	0.273	3.10287e-10	CDKG-2 Cyclin-dependent kinase G-2 (Oryza sativa subsp. japonica OX=39947)"
Mcr-008743	2.14345e-14	-0.776064	0.015	0.108	3.48633e-10	NHX2 Sodium/hydrogen exchanger 2 (Arabidopsis thaliana OX=3702)"
Mcr-009277	3.20876e-14	-0.800031	0.02	0.118	5.21905e-10	GLC Acyltransferase GLAUCE (Arabidopsis thaliana OX=3702)"
Mcr-019509	3.29398e-14	-0.713293	0.026	0.132	5.35766e-10	CBSDUFCH2 DUF21 domain-containing protein At1g55930, chloroplastic (Arabidopsis thaliana OX=3702)"
Mcr-003724	4.34346e-14	-0.762673	0.013	0.101	7.06464e-10	GATA24 GATA transcription factor 24 (Arabidopsis thaliana OX=3702)"
Mcr-014200	4.67196e-14	-0.805096	0.015	0.106	7.59895e-10	BASS4 Probable sodium/metabolite cotransporter BASS4, chloroplastic (Arabidopsis thaliana OX=3702)"
Mcr-004114	4.73099e-14	-0.604055	0.048	0.177	7.69496e-10	PAPS4 Nuclear poly(A) polymerase 4 (Arabidopsis thaliana OX=3702)"
Mcr-010651	5.50827e-14	-0.716197	0.034	0.149	8.95921e-10	SUF4 Protein SUPPRESSOR OF FRI 4 (Arabidopsis thaliana OX=3702)"
Mcr-013883	5.71733e-14	-0.681534	0.014	0.103	9.29925e-10	TOM1 Tobamovirus multiplication protein 1 (Nicotiana tabacum OX=4097)"
Mcr-006020	5.80189e-14	-0.530494	0.122	0.309	9.43677e-10	Os02g0224100 Probable protein phosphatase 2C 12 (Oryza sativa subsp. japonica OX=39947)"
Mcr-004332	6.07104e-14	-0.333601	0.107	0.288	9.87455e-10	FFUJ_09178 Methyltransferase FFUJ_09178 (Gibberella fujikuroi (strain CBS 195.34 / IMI 58289 / NRRL A-6831) OX=1279085)"
Mcr-006265	6.26563e-14	-0.847061	0.021	0.118	1.0191e-09	ABCG24 ABC transporter G family member 24 (Arabidopsis thaliana OX=3702)"
Mcr-017974	6.81072e-14	-0.709531	0.019	0.113	1.10776e-09	AA5GT Cyanidin 3-O-glucoside 5-O-glucosyltransferase (acyl-glucose) (Dianthus caryophyllus OX=3570)"
Mcr-011171	6.89807e-14	-0.941203	0.02	0.115	1.12197e-09	BAK1 BRASSINOSTEROID INSENSITIVE 1-associated receptor kinase 1 (Arabidopsis thaliana OX=3702)"
Mcr-016557	8.12443e-14	-0.655513	0.019	0.113	1.32144e-09	SCPL34 Serine carboxypeptidase-like 34 (Arabidopsis thaliana OX=3702)"
Mcr-002800	8.36245e-14	-0.704645	0.023	0.122	1.36015e-09	EXPA10 Expansin-A10 (Arabidopsis thaliana OX=3702)"
Mcr-012793	9.65982e-14	-0.408935	0.24	0.496	1.57117e-09	29 kDa ribonucleoprotein A, chloroplastic (Nicotiana sylvestris OX=4096)"
Mcr-016876	1.01721e-13	-0.799255	0.038	0.153	1.65449e-09	At3g25290 Cytochrome b561 and DOMON domain-containing protein At3g25290 (Arabidopsis thaliana OX=3702)"
Mcr-017978	1.1688e-13	-0.541245	0.184	0.403	1.90105e-09	BGLU22 Beta-glucosidase 22 (Oryza sativa subsp. japonica OX=39947)"
Mcr-003245	1.57735e-13	-0.605048	0.032	0.141	2.56555e-09	EXL2 Protein EXORDIUM-like 2 (Arabidopsis thaliana OX=3702)"
Mcr-019783	1.63266e-13	-0.863993	0.026	0.127	2.65552e-09	MT3A Metallothionein-like protein 3A (Oryza sativa subsp. japonica OX=39947)"
Mcr-014426	1.75297e-13	-0.503265	0.055	0.187	2.8512e-09	Alpha-glucan phosphorylase, H isozyme (Vicia faba OX=3906)"
Mcr-013358	1.93036e-13	-0.50701	0.068	0.213	3.13973e-09	FRO4 Ferric reduction oxidase 4 (Arabidopsis thaliana OX=3702)"
Mcr-020106	2.2843e-13	-0.506734	0.061	0.199	3.71542e-09	BC10 Glycosyltransferase BC10 (Oryza sativa subsp. japonica OX=39947)"
Mcr-001804	2.71522e-13	-0.390708	0.295	0.573	4.4163e-09	>Mcr-001804-RA protein Name:"Protein of unknown function"
Mcr-001057	2.78428e-13	-0.696034	0.046	0.168	4.52863e-09	ISA3 Isoamylase 3, chloroplastic (Arabidopsis thaliana OX=3702)"
Mcr-019134	3.05842e-13	-0.771122	0.039	0.153	4.97452e-09	At4g02900 CSC1-like protein At4g02900 (Arabidopsis thaliana OX=3702)"
Mcr-005591	3.54989e-13	-0.570692	0.056	0.189	5.7739e-09	At1g68190 Putative zinc finger protein At1g68190 (Arabidopsis thaliana OX=3702)"
Mcr-017972	3.79376e-13	-0.536355	0.218	0.451	6.17056e-09	LCT Lactase/phlorizin hydrolase (Ovis aries OX=9940)"
Mcr-011430	4.30375e-13	-0.596683	0.045	0.168	7.00004e-09	SUD1 Probable E3 ubiquitin ligase SUD1 (Arabidopsis thaliana OX=3702)"
Mcr-006004	4.32192e-13	-0.614431	0.049	0.173	7.0296e-09	>Mcr-006004-RA protein Name:"Protein of unknown function"
Mcr-008265	4.71399e-13	-0.706979	0.043	0.161	7.6673e-09	TET8 Tetraspanin-8 (Arabidopsis thaliana OX=3702)"
Mcr-012731	5.0088e-13	-0.686502	0.018	0.106	8.14682e-09	TBL38 Protein trichome birefringence-like 38 (Arabidopsis thaliana OX=3702)"
Mcr-002056	5.33545e-13	-0.582581	0.07	0.211	8.67811e-09	OBL1 Triacylglycerol lipase OBL1 (Arabidopsis thaliana OX=3702)"
Mcr-001649	5.68602e-13	1.83533	0.204	0.055	9.24831e-09	PLAT2 PLAT domain-containing protein 2 (Arabidopsis thaliana OX=3702)"
Mcr-001223	5.76324e-13	-0.803633	0.021	0.113	9.37391e-09	ABCG25 ABC transporter G family member 25 (Arabidopsis thaliana OX=3702)"
Mcr-002560	5.81238e-13	-0.428915	0.071	0.213	9.45384e-09	UBC1 Ubiquitin-conjugating enzyme E2 1 (Arabidopsis thaliana OX=3702)"
Mcr-004472	5.98835e-13	-0.637904	0.027	0.127	9.74005e-09	TPC1 Two pore calcium channel protein 1 (Arabidopsis thaliana OX=3702)"
Mcr-016234	6.50292e-13	-0.805015	0.022	0.115	1.0577e-08	At3g01520 Universal stress protein A-like protein (Arabidopsis thaliana OX=3702)"
Mcr-015367	6.51619e-13	-0.657839	0.018	0.106	1.05986e-08	At1g14780 MACPF domain-containing protein At1g14780 (Arabidopsis thaliana OX=3702)"
Mcr-004163	6.81831e-13	-0.680404	0.042	0.156	1.109e-08	CHMP1A ESCRT-related protein CHMP1A (Arabidopsis thaliana OX=3702)"
Mcr-014514	7.25481e-13	-0.575898	0.02	0.11	1.18e-08	SCL33 Scarecrow-like protein 33 (Arabidopsis thaliana OX=3702)"
Mcr-013893	7.38173e-13	-0.703412	0.102	0.257	1.20064e-08	Chlorophyll a-b binding protein, chloroplastic (Spinacia oleracea OX=3562)"
Mcr-018998	9.46257e-13	-0.77861	0.04	0.153	1.53909e-08	At1g07650 Probable LRR receptor-like serine/threonine-protein kinase At1g07650 (Arabidopsis thaliana OX=3702)"
Mcr-002907	1.14055e-12	-0.652651	0.022	0.113	1.8551e-08	>Mcr-002907-RA protein Name:"Protein of unknown function"
Mcr-003224	1.24954e-12	-0.642275	0.044	0.161	2.03238e-08	CAMTA2 Calmodulin-binding transcription activator 2 (Arabidopsis thaliana OX=3702)"
Mcr-011837	1.33887e-12	-1.03631	0.024	0.118	2.17767e-08	>Mcr-011837-RA protein Name:"Protein of unknown function"
Mcr-006802	1.34852e-12	-0.511828	0.091	0.249	2.19337e-08	Os08g0562700 Puromycin-sensitive aminopeptidase (Oryza sativa subsp. japonica OX=39947)"
Mcr-011072	1.53053e-12	-0.582494	0.093	0.247	2.48941e-08	>Mcr-011072-RA protein Name:"Protein of unknown function"
Mcr-005496	1.53697e-12	-0.774094	0.02	0.108	2.49989e-08	XYL1 Alpha-xylosidase 1 (Arabidopsis thaliana OX=3702)"
Mcr-018576	1.63701e-12	0.687111	0.741	0.693	2.66259e-08	PETE Plastocyanin, chloroplastic (Pisum sativum OX=3888)"
Mcr-011659	1.68662e-12	-0.626723	0.023	0.115	2.74329e-08	IPMS2 2-isopropylmalate synthase 2, chloroplastic (Arabidopsis thaliana OX=3702)"
Mcr-011564	2.40266e-12	-0.695579	0.039	0.149	3.90793e-08	HSFA6b Heat stress transcription factor A-6b (Arabidopsis thaliana OX=3702)"
Mcr-013769	2.41476e-12	-0.635262	0.129	0.302	3.9276e-08	ABCC2 ABC transporter C family member 2 (Arabidopsis thaliana OX=3702)"
Mcr-004691	2.43364e-12	-1.02911	0.024	0.115	3.95831e-08	LTPG1 Non-specific lipid transfer protein GPI-anchored 1 (Arabidopsis thaliana OX=3702)"
Mcr-018822	2.56119e-12	-0.623685	0.048	0.165	4.16578e-08	TPST Protein-tyrosine sulfotransferase (Arabidopsis thaliana OX=3702)"
Mcr-009989	2.64524e-12	-0.802262	0.018	0.101	4.30248e-08	>Mcr-009989-RA protein Name:"Protein of unknown function"
Mcr-013445	2.7303e-12	-0.505638	0.084	0.23	4.44083e-08	At5g53140 Probable protein phosphatase 2C 76 (Arabidopsis thaliana OX=3702)"
Mcr-019545	2.73427e-12	-0.599026	0.039	0.149	4.4473e-08	GDPDL3 Glycerophosphodiester phosphodiesterase GDPDL3 (Arabidopsis thaliana OX=3702)"
Mcr-018771	2.75383e-12	-0.701424	0.027	0.122	4.47911e-08	UKL1 Uridine/cytidine kinase UKL1, chloroplastic (Arabidopsis thaliana OX=3702)"
Mcr-016067	2.81532e-12	-0.33596	0.059	0.189	4.57912e-08	Alpha-galactosidase (Coffea arabica OX=13443)"
Mcr-013255	3.17617e-12	-0.609121	0.055	0.177	5.16604e-08	DAPB3 Dihydrodipicolinate reductase-like protein CRR1, chloroplastic (Arabidopsis thaliana OX=3702)"
Mcr-001894	3.47353e-12	1.76805	0.357	0.209	5.64969e-08	RBCS2 Ribulose bisphosphate carboxylase small subunit, chloroplastic 2 (Mesembryanthemum crystallinum OX=3544)"
Mcr-016214	3.51612e-12	-0.581604	0.062	0.187	5.71896e-08	TET3 Tetraspanin-3 (Arabidopsis thaliana OX=3702)"
Mcr-009995	3.55843e-12	1.76564	0.201	0.06	5.78778e-08	At1g08570 Thioredoxin-like 1-1, chloroplastic (Arabidopsis thaliana OX=3702)"
Mcr-005078	3.57889e-12	-0.680531	0.039	0.149	5.82107e-08	>Mcr-005078-RA protein Name:"Protein of unknown function"
Mcr-015769	3.59936e-12	-0.674932	0.022	0.11	5.85436e-08	CNGC2 Cyclic nucleotide-gated ion channel 2 (Arabidopsis thaliana OX=3702)"
Mcr-016185	3.80001e-12	-0.765296	0.025	0.118	6.18072e-08	SIZ1 E3 SUMO-protein ligase SIZ1 (Arabidopsis thaliana OX=3702)"
Mcr-017130	3.92166e-12	-0.44143	0.117	0.281	6.37858e-08	RPL24 50S ribosomal protein L24, chloroplastic (Spinacia oleracea OX=3562)"
Mcr-001545	3.97844e-12	-0.463217	0.128	0.305	6.47094e-08	SMT1 Cycloartenol-C-24-methyltransferase (Arabidopsis thaliana OX=3702)"
Mcr-008831	4.23569e-12	-0.380264	0.092	0.242	6.88935e-08	RALF Rapid alkalinization factor (Nicotiana tabacum OX=4097)"
Mcr-004312	4.50398e-12	-0.788739	0.03	0.127	7.32573e-08	SIS8 Probable serine/threonine-protein kinase SIS8 (Arabidopsis thaliana OX=3702)"
Mcr-009714	4.51092e-12	-0.54105	0.524	0.758	7.33701e-08	CAB6A Chlorophyll a-b binding protein 6A, chloroplastic (Solanum lycopersicum OX=4081)"
Mcr-009727	4.61507e-12	-0.425232	0.175	0.376	7.50642e-08	TSJT1 Stem-specific protein TSJT1 (Nicotiana tabacum OX=4097)"
Mcr-018999	4.79884e-12	-0.613509	0.05	0.168	7.80531e-08	At1g07650 Probable LRR receptor-like serine/threonine-protein kinase At1g07650 (Arabidopsis thaliana OX=3702)"
Mcr-011871	4.97285e-12	-0.547066	0.061	0.189	8.08834e-08	GTF3C3 General transcription factor 3C polypeptide 3 (Homo sapiens OX=9606)"
Mcr-006442	5.12322e-12	-0.521695	0.124	0.29	8.33292e-08	HSP70-4 Heat shock 70 kDa protein 4 (Arabidopsis thaliana OX=3702)"
Mcr-014190	5.60909e-12	-0.867307	0.03	0.127	9.12319e-08	Alcohol-forming fatty acyl-CoA reductase (Simmondsia chinensis OX=3999)"
Mcr-010825	5.67949e-12	-0.687571	0.029	0.125	9.23769e-08	NUDT12 Nudix hydrolase 12, mitochondrial (Arabidopsis thaliana OX=3702)"
Mcr-010306	5.80638e-12	-0.826259	0.031	0.129	9.44408e-08	FDH 3-ketoacyl-CoA synthase 10 (Arabidopsis thaliana OX=3702)"
Mcr-013251	5.983e-12	-0.590437	0.042	0.153	9.73135e-08	RS40 Serine/arginine-rich splicing factor RS40 (Arabidopsis thaliana OX=3702)"
Mcr-004823	6.32764e-12	-0.700152	0.029	0.125	1.02919e-07	Alpha-galactosidase (Coffea arabica OX=13443)"
Mcr-006523	6.35014e-12	-0.617206	0.075	0.213	1.03285e-07	>Mcr-006523-RA protein Name:"Protein of unknown function"
Mcr-017049	6.40704e-12	-0.50316	0.049	0.165	1.04211e-07	PRP39-1 Pre-mRNA-processing factor 39-1 (Arabidopsis thaliana OX=3702)"
Mcr-013900	6.55293e-12	-0.68021	0.051	0.168	1.06583e-07	SS4 Probable starch synthase 4, chloroplastic/amyloplastic (Arabidopsis thaliana OX=3702)"
Mcr-016822	8.83814e-12	1.67898	0.212	0.07	1.43752e-07	PSBY Photosystem II core complex proteins psbY, chloroplastic (Spinacia oleracea OX=3562)"
Mcr-008298	9.02711e-12	-0.379339	0.085	0.233	1.46826e-07	RPOT3 DNA-directed RNA polymerase 3, chloroplastic (Arabidopsis thaliana OX=3702)"
Mcr-011297	9.86972e-12	-0.714157	0.024	0.113	1.60531e-07	>Mcr-011297-RA protein Name:"Protein of unknown function"
Mcr-001263	1.02519e-11	-0.305692	0.142	0.326	1.66747e-07	PATL2 Patellin-2 (Arabidopsis thaliana OX=3702)"
Mcr-003652	1.08014e-11	-0.642963	0.033	0.132	1.75684e-07	MCCB Methylcrotonoyl-CoA carboxylase beta chain, mitochondrial (Arabidopsis thaliana OX=3702)"
Mcr-003155	1.17894e-11	1.72227	0.126	0.012	1.91755e-07	NFD4 Protein NUCLEAR FUSION DEFECTIVE 4 (Arabidopsis thaliana OX=3702)"
Mcr-008256	1.21068e-11	-0.725915	0.031	0.127	1.96917e-07	XBOS32 Probable E3 ubiquitin-protein ligase XBOS32 (Oryza sativa subsp. japonica OX=39947)"
Mcr-010094	1.22259e-11	1.51051	0.236	0.089	1.98854e-07	INT1 Inositol transporter 1 (Arabidopsis thaliana OX=3702)"
Mcr-015216	1.37672e-11	-0.319661	0.044	0.156	2.23923e-07	CASP Protein CASP (Arabidopsis thaliana OX=3702)"
Mcr-019004	1.39301e-11	-0.748381	0.043	0.151	2.26573e-07	ILK1 Integrin-linked protein kinase 1 (Arabidopsis thaliana OX=3702)"
Mcr-015461	1.50169e-11	-0.419871	0.091	0.237	2.4425e-07	WCRKC1 Thioredoxin-like 3-1, chloroplastic (Arabidopsis thaliana OX=3702)"
Mcr-005657	1.55045e-11	-0.687411	0.027	0.118	2.52181e-07	AIP1-1 Actin-interacting protein 1-1 (Arabidopsis thaliana OX=3702)"
Mcr-005917	1.65304e-11	-0.642213	0.045	0.156	2.68867e-07	RD22 BURP domain protein RD22 (Arabidopsis thaliana OX=3702)"
Mcr-012028	1.72886e-11	-0.385088	0.05	0.165	2.81199e-07	APRR1 Two-component response regulator-like APRR1 (Arabidopsis thaliana OX=3702)"
Mcr-017373	1.96976e-11	-0.53034	0.038	0.141	3.20382e-07	>Mcr-017373-RA protein Name:"Protein of unknown function"
Mcr-020293	2.37696e-11	-0.670025	0.042	0.149	3.86613e-07	RIK Protein RIK (Arabidopsis thaliana OX=3702)"
Mcr-015832	2.44669e-11	-0.634511	0.025	0.113	3.97955e-07	LPPD Lipid phosphate phosphatase delta (Arabidopsis thaliana OX=3702)"
Mcr-001673	2.54047e-11	-0.354312	0.116	0.273	4.13208e-07	RPL29 50S ribosomal protein L29, chloroplastic (Spinacia oleracea OX=3562)"
Mcr-018068	2.55799e-11	-0.462726	0.053	0.165	4.16057e-07	MORF5 Multiple organellar RNA editing factor 5, chloroplastic/mitochondrial (Arabidopsis thaliana OX=3702)"
Mcr-020441	2.77433e-11	-0.676097	0.038	0.139	4.51244e-07	GAUT14 Probable galacturonosyltransferase 14 (Arabidopsis thaliana OX=3702)"
Mcr-011198	3.02166e-11	-0.543033	0.088	0.23	4.91473e-07	SYMPK Symplekin (Homo sapiens OX=9606)"
Mcr-017585	3.03455e-11	-0.524838	0.061	0.182	4.93569e-07	SEC23 Protein transport protein SEC23 (Ustilago maydis (strain 521 / FGSC 9021) OX=237631)"
Mcr-005682	3.12059e-11	-0.708849	0.027	0.115	5.07564e-07	SAP5 Zinc finger A20 and AN1 domain-containing stress-associated protein 5 (Arabidopsis thaliana OX=3702)"
Mcr-007664	3.15882e-11	-0.365195	0.104	0.257	5.13782e-07	AKR4C9 NADPH-dependent aldo-keto reductase, chloroplastic (Arabidopsis thaliana OX=3702)"
Mcr-018538	3.22023e-11	-0.58585	0.035	0.134	5.23771e-07	CLC-D Chloride channel protein CLC-d (Arabidopsis thaliana OX=3702)"
Mcr-007497	3.40377e-11	-0.482239	0.061	0.182	5.53623e-07	>Mcr-007497-RA protein Name:"Protein of unknown function"
Mcr-016621	3.86023e-11	-0.47363	0.05	0.163	6.27867e-07	AGD4 ADP-ribosylation factor GTPase-activating protein AGD4 (Arabidopsis thaliana OX=3702)"
Mcr-003205	4.41393e-11	1.50885	0.164	0.038	7.17926e-07	>Mcr-003205-RA protein Name:"Protein of unknown function"
Mcr-017980	4.54549e-11	-0.281186	0.05	0.163	7.39324e-07	SR34 Serine/arginine-rich-splicing factor SR34 (Arabidopsis thaliana OX=3702)"
Mcr-008097	4.70802e-11	-0.633716	0.028	0.118	7.6576e-07	STT3A Dolichyl-diphosphooligosaccharide--protein glycosyltransferase subunit STT3A (Arabidopsis thaliana OX=3702)"
Mcr-014364	4.7575e-11	-0.519468	0.071	0.197	7.73807e-07	PDX1 Probable pyridoxal 5'-phosphate synthase subunit PDX1 (Hevea brasiliensis OX=3981)"
Mcr-005136	5.02546e-11	-0.839607	0.077	0.206	8.1739e-07	RNS1 Ribonuclease 1 (Arabidopsis thaliana OX=3702)"
Mcr-015446	5.18981e-11	-0.404286	0.071	0.201	8.44123e-07	KIN7K Kinesin-like protein KIN-7K, chloroplastic (Arabidopsis thaliana OX=3702)"
Mcr-001472	6.22689e-11	-0.587043	0.067	0.189	1.0128e-06	>Mcr-001472-RA protein Name:"Protein of unknown function"
Mcr-020129	6.86107e-11	-0.492284	0.08	0.209	1.11595e-06	RPL9 50S ribosomal protein L9, chloroplastic (Spinacia oleracea OX=3562)"
Mcr-009877	6.88964e-11	-0.348546	0.096	0.237	1.1206e-06	RPL18 50S ribosomal protein L18, chloroplastic (Spinacia oleracea OX=3562)"
Mcr-004467	6.92295e-11	-0.450817	0.05	0.161	1.12602e-06	>Mcr-004467-RA protein Name:"Protein of unknown function"
Mcr-013762	8.60273e-11	-0.43909	0.228	0.446	1.39923e-06	ABCC12 ABC transporter C family member 12 (Arabidopsis thaliana OX=3702)"
Mcr-002788	8.71615e-11	-0.643625	0.024	0.108	1.41768e-06	RITF1 Protein RGF1 INDUCIBLE TRANSCRIPTION FACTOR 1 (Arabidopsis thaliana OX=3702)"
Mcr-001077	9.18047e-11	-0.463349	0.043	0.146	1.4932e-06	At5g49980 Transport inhibitor response 1-like protein (Arabidopsis thaliana OX=3702)"
Mcr-016259	1.03237e-10	-0.557635	0.058	0.173	1.67914e-06	CIPK32 CBL-interacting protein kinase 32 (Oryza sativa subsp. japonica OX=39947)"
Mcr-005461	1.17272e-10	-0.511199	0.076	0.206	1.90743e-06	HRS1 Transcription factor HRS1 (Arabidopsis thaliana OX=3702)"
Mcr-018761	1.17345e-10	-0.469248	0.05	0.158	1.90862e-06	TKT2 Probable 1-deoxy-D-xylulose-5-phosphate synthase, chloroplastic (Capsicum annuum OX=4072)"
Mcr-003896	1.19141e-10	-0.419565	0.05	0.158	1.93783e-06	RBCMT Ribulose-1,5 bisphosphate carboxylase/oxygenase large subunit N-methyltransferase, chloroplastic (Nicotiana tabacum OX=4097)"
Mcr-003744	1.23893e-10	-0.316114	0.194	0.396	2.01513e-06	GTE7 Transcription factor GTE7 (Arabidopsis thaliana OX=3702)"
Mcr-001621	1.54306e-10	-0.479286	0.067	0.189	2.50978e-06	TGA4 Transcription factor TGA4 (Arabidopsis thaliana OX=3702)"
Mcr-011485	1.64326e-10	-0.460066	0.074	0.199	2.67277e-06	ADF6 Actin-depolymerizing factor 6 (Arabidopsis thaliana OX=3702)"
Mcr-013281	1.71053e-10	-0.483771	0.022	0.101	2.78218e-06	MTH_249 Uncharacterized protein MTH_249 (Methanothermobacter thermautotrophicus (strain ATCC 29096 / DSM 1053 / JCM 10044 / NBRC 100330 / Delta H) OX=187420)"
Mcr-015763	1.88944e-10	-0.587231	0.032	0.122	3.07318e-06	>Mcr-015763-RA protein Name:"Protein of unknown function"
Mcr-000528	1.90666e-10	-0.638472	0.022	0.101	3.10119e-06	ACT7 Actin-7 (Arabidopsis thaliana OX=3702)"
Mcr-006534	1.90919e-10	-0.506268	0.024	0.106	3.10529e-06	At2g19940 Probable N-acetyl-gamma-glutamyl-phosphate reductase, chloroplastic (Arabidopsis thaliana OX=3702)"
Mcr-010854	1.91029e-10	1.30092	0.304	0.156	3.10709e-06	FRO7 Ferric reduction oxidase 7, chloroplastic (Arabidopsis thaliana OX=3702)"
Mcr-000232	1.96236e-10	1.07733	0.508	0.427	3.19178e-06	ASR2 Abscisic stress-ripening protein 2 (Solanum lycopersicum OX=4081)"
Mcr-015280	1.9752e-10	-0.409699	0.111	0.261	3.21266e-06	SPAC25A8.03c Protein arginine methyltransferase NDUFAF7 homolog, mitochondrial (Schizosaccharomyces pombe (strain 972 / ATCC 24843) OX=284812)"
Mcr-004853	2.07388e-10	-0.412085	0.05	0.158	3.37317e-06	>Mcr-004853-RA protein Name:"Protein of unknown function"
Mcr-006797	2.44522e-10	-0.602164	0.03	0.118	3.97715e-06	SPO11-1 Meiotic recombination protein SPO11-1 (Arabidopsis thaliana OX=3702)"
Mcr-015045	2.49794e-10	-0.449351	0.024	0.106	4.0629e-06	COLD1 GPCR-type G protein COLD1 (Oryza sativa subsp. indica OX=39946)"
Mcr-008627	2.54752e-10	-0.493834	0.05	0.156	4.14354e-06	MED13 Mediator of RNA polymerase II transcription subunit 13 (Arabidopsis thaliana OX=3702)"
Mcr-014298	2.57556e-10	-0.476996	0.031	0.12	4.18915e-06	FLA17 Fasciclin-like arabinogalactan protein 17 (Arabidopsis thaliana OX=3702)"
Mcr-016882	2.7888e-10	-0.633256	0.038	0.132	4.53599e-06	HINT3 Adenylylsulfatase HINT3 (Arabidopsis thaliana OX=3702)"
Mcr-004942	2.79999e-10	-0.560222	0.057	0.168	4.55418e-06	At1g70260 WAT1-related protein At1g70260 (Arabidopsis thaliana OX=3702)"
Mcr-006028	2.82698e-10	-0.401049	0.043	0.144	4.59809e-06	Khsrp Far upstream element-binding protein 2 (Rattus norvegicus OX=10116)"
Mcr-013270	2.8816e-10	-0.518075	0.052	0.156	4.68691e-06	CPX Oxygen-dependent coproporphyrinogen-III oxidase, chloroplastic (Glycine max OX=3847)"
Mcr-001703	2.92443e-10	-0.622321	0.028	0.113	4.75658e-06	L-ascorbate oxidase homolog (Nicotiana tabacum OX=4097)"
Mcr-011717	3.01587e-10	-0.446972	0.03	0.118	4.90531e-06	Os01g0911100 DEAD-box ATP-dependent RNA helicase 30 (Oryza sativa subsp. japonica OX=39947)"
Mcr-019851	3.16336e-10	-0.461541	0.095	0.235	5.1452e-06	sll0005 Uncharacterized protein sll0005 (Synechocystis sp. (strain PCC 6803 / Kazusa) OX=1111708)"
Mcr-011472	3.21021e-10	-0.463575	0.037	0.132	5.2214e-06	SPP Stromal processing peptidase, chloroplastic (Arabidopsis thaliana OX=3702)"
Mcr-006779	3.31035e-10	-0.262757	0.201	0.398	5.38428e-06	PIP1.4 Probable aquaporin PIP1-4 (Arabidopsis thaliana OX=3702)"
Mcr-017742	3.35833e-10	-0.481161	0.066	0.185	5.46233e-06	SEC31B Protein transport protein SEC31 homolog B (Arabidopsis thaliana OX=3702)"
Mcr-011300	3.65381e-10	-0.474179	0.103	0.245	5.94292e-06	>Mcr-011300-RA protein Name:"Protein of unknown function"
Mcr-015319	3.71341e-10	-0.2903	0.192	0.398	6.03986e-06	GAE6 UDP-glucuronate 4-epimerase 6 (Arabidopsis thaliana OX=3702)"
Mcr-005445	3.95844e-10	1.4201	0.381	0.269	6.4384e-06	SAMDC S-adenosylmethionine decarboxylase proenzyme (Spinacia oleracea OX=3562)"
Mcr-013272	4.00197e-10	1.46841	0.152	0.036	6.5092e-06	IQD23 Protein IQ-DOMAIN 23 (Arabidopsis thaliana OX=3702)"
Mcr-004138	4.88958e-10	-0.536313	0.027	0.11	7.95289e-06	At2g19230 Putative leucine-rich repeat receptor-like serine/threonine-protein kinase At2g19230 (Arabidopsis thaliana OX=3702)"
Mcr-015212	5.11612e-10	-0.490775	0.036	0.129	8.32138e-06	ECA3 Calcium-transporting ATPase 3, endoplasmic reticulum-type (Arabidopsis thaliana OX=3702)"
Mcr-013786	5.27426e-10	-0.700892	0.054	0.158	8.57859e-06	ERD4 CSC1-like protein ERD4 (Arabidopsis thaliana OX=3702)"
Mcr-000768	5.56947e-10	-0.585792	0.031	0.118	9.05874e-06	PEP RNA-binding KH domain-containing protein PEPPER (Arabidopsis thaliana OX=3702)"
Mcr-006360	5.70235e-10	-0.459531	0.023	0.101	9.27486e-06	PRR73 Two-component response regulator-like PRR73 (Oryza sativa subsp. indica OX=39946)"
Mcr-007822	6.12512e-10	-0.406295	0.135	0.293	9.96251e-06	Pyrophosphate-energized vacuolar membrane proton pump (Vigna radiata var. radiata OX=3916)"
Mcr-004130	6.14382e-10	-0.715865	0.029	0.113	9.99292e-06	APG GDSL esterase/lipase APG (Arabidopsis thaliana OX=3702)"
Mcr-010095	6.20398e-10	-0.4706	0.023	0.101	1.00908e-05	INT1 Inositol transporter 1 (Arabidopsis thaliana OX=3702)"
Mcr-009772	6.46668e-10	-0.517354	0.036	0.127	1.05181e-05	MPK16 Mitogen-activated protein kinase 16 (Arabidopsis thaliana OX=3702)"
Mcr-009572	6.57364e-10	-0.515145	0.027	0.108	1.0692e-05	Os03g0268000 Serine/threonine-protein phosphatase PP1 (Oryza sativa subsp. japonica OX=39947)"
Mcr-000511	7.19636e-10	-0.436086	0.031	0.118	1.17049e-05	GATA24 GATA transcription factor 24 (Arabidopsis thaliana OX=3702)"
Mcr-014424	7.99592e-10	-0.48992	0.053	0.158	1.30054e-05	>Mcr-014424-RA protein Name:"Protein of unknown function"
Mcr-018987	8.22842e-10	-0.513278	0.067	0.18	1.33835e-05	sec61a Protein transport protein Sec61 subunit alpha (Dictyostelium discoideum OX=44689)"
Mcr-004949	8.28211e-10	-0.660199	0.027	0.108	1.34709e-05	>Mcr-004949-RA protein Name:"Protein of unknown function"
Mcr-001195	8.37685e-10	-0.610067	0.039	0.132	1.36249e-05	PSI1 Protein PSK SIMULATOR 1 (Arabidopsis thaliana OX=3702)"
Mcr-010980	8.41298e-10	-0.407057	0.027	0.108	1.36837e-05	HISN1B ATP phosphoribosyltransferase 2, chloroplastic (Arabidopsis thaliana OX=3702)"
Mcr-005118	8.55433e-10	-0.687872	0.031	0.115	1.39136e-05	At1g26850 Probable methyltransferase PMT2 (Arabidopsis thaliana OX=3702)"
Mcr-015843	9.54323e-10	-0.5049	0.053	0.156	1.55221e-05	HST Homogentisate solanesyltransferase, chloroplastic (Arabidopsis thaliana OX=3702)"
Mcr-010662	9.56157e-10	-0.402981	0.182	0.357	1.55519e-05	RPL27 50S ribosomal protein L27, chloroplastic (Spinacia oleracea OX=3562)"
Mcr-000637	9.75801e-10	-0.390066	0.036	0.127	1.58714e-05	BBD2 Bifunctional nuclease 2 (Arabidopsis thaliana OX=3702)"
Mcr-020111	1.03219e-09	-0.318132	0.088	0.216	1.67886e-05	TLP40 Peptidyl-prolyl cis-trans isomerase, chloroplastic (Spinacia oleracea OX=3562)"
Mcr-014267	1.20281e-09	-0.459098	0.033	0.12	1.95637e-05	ALMT2 Aluminum-activated malate transporter 2 (Arabidopsis thaliana OX=3702)"
Mcr-002135	1.34368e-09	1.45267	0.191	0.07	2.1855e-05	CGLD27 Protein CONSERVED IN THE GREEN LINEAGE AND DIATOMS 27, chloroplastic (Arabidopsis thaliana OX=3702)"
Mcr-019841	1.59512e-09	-0.298447	0.137	0.293	2.59447e-05	PRPS9 30S ribosomal protein S9, chloroplastic (Spinacia oleracea OX=3562)"
Mcr-012262	1.60109e-09	-0.445938	0.035	0.122	2.60417e-05	EMB2369 Leucine--tRNA ligase, chloroplastic/mitochondrial (Arabidopsis thaliana OX=3702)"
Mcr-003979	1.63678e-09	-0.523035	0.029	0.11	2.66223e-05	BOR4 Boron transporter 4 (Arabidopsis thaliana OX=3702)"
Mcr-006537	1.79424e-09	-0.450564	0.071	0.187	2.91833e-05	FLACCA Molybdenum cofactor sulfurase (Solanum lycopersicum OX=4081)"
Mcr-010026	1.80571e-09	-0.558886	0.043	0.137	2.93699e-05	PEX13 Peroxisomal membrane protein 13 (Arabidopsis thaliana OX=3702)"
Mcr-005650	1.86059e-09	-0.329672	0.22	0.42	3.02624e-05	>Mcr-005650-RA protein Name:"Protein of unknown function"
Mcr-010796	1.90748e-09	-0.59524	0.027	0.106	3.10251e-05	SKIP23 F-box protein SKIP23 (Arabidopsis thaliana OX=3702)"
Mcr-005952	1.9606e-09	-0.492618	0.028	0.108	3.18891e-05	At1g67280 Probable lactoylglutathione lyase, chloroplastic (Arabidopsis thaliana OX=3702)"
Mcr-016047	2.00881e-09	-0.614037	0.033	0.118	3.26733e-05	SPP2 Sucrose-phosphatase 2 (Nicotiana tabacum OX=4097)"
Mcr-000052	2.32359e-09	-0.439222	0.062	0.17	3.77932e-05	HUA1 Zinc finger CCCH domain-containing protein 37 (Arabidopsis thaliana OX=3702)"
Mcr-000364	2.3486e-09	-0.424338	0.088	0.216	3.82001e-05	At1g21400 2-oxoisovalerate dehydrogenase subunit alpha 1, mitochondrial (Arabidopsis thaliana OX=3702)"
Mcr-015890	2.35905e-09	-0.581117	0.04	0.132	3.837e-05	Nom1 Nucleolar MIF4G domain-containing protein 1 (Mus musculus OX=10090)"
Mcr-004450	2.73496e-09	-0.348529	0.08	0.199	4.44841e-05	>Mcr-004450-RA protein Name:"Protein of unknown function"
Mcr-004890	2.7766e-09	-0.404246	0.069	0.18	4.51614e-05	pcp Pyrrolidone-carboxylate peptidase (Pyrococcus horikoshii (strain ATCC 700860 / DSM 12428 / JCM 9974 / NBRC 100139 / OT-3) OX=70601)"
Mcr-002658	2.96328e-09	-0.406523	0.057	0.161	4.81978e-05	PLC2 Phosphoinositide phospholipase C 2 (Arabidopsis thaliana OX=3702)"
Mcr-011577	2.98948e-09	-0.658749	0.031	0.113	4.86239e-05	SULTR3;1 Sulfate transporter 3.1 (Arabidopsis thaliana OX=3702)"
Mcr-003184	3.12303e-09	-0.315007	0.114	0.259	5.07961e-05	PRP2 Proline-rich protein 2 (Arabidopsis thaliana OX=3702)"
Mcr-006194	3.17169e-09	-0.480971	0.026	0.103	5.15875e-05	ARA1 L-arabinokinase (Arabidopsis thaliana OX=3702)"
Mcr-005457	3.1745e-09	-0.451002	0.069	0.18	5.16332e-05	MAP1B Methionine aminopeptidase 1B, chloroplastic (Arabidopsis thaliana OX=3702)"
Mcr-004615	3.29689e-09	-0.466303	0.062	0.168	5.36239e-05	ML4 Protein MEI2-like 4 (Oryza sativa subsp. japonica OX=39947)"
Mcr-016108	3.30148e-09	-0.538056	0.084	0.206	5.36986e-05	>Mcr-016108-RA protein Name:"Protein of unknown function"
Mcr-008501	3.67534e-09	-0.53943	0.05	0.146	5.97795e-05	CKL2 Casein kinase 1-like protein 2 (Arabidopsis thaliana OX=3702)"
Mcr-007803	3.70427e-09	-0.619011	0.027	0.103	6.025e-05	PAT24 Protein S-acyltransferase 24 (Arabidopsis thaliana OX=3702)"
Mcr-019346	3.94699e-09	-0.417469	0.057	0.161	6.41978e-05	TERC Thylakoid membrane protein TERC, chloroplastic (Arabidopsis thaliana OX=3702)"
Mcr-017325	4.33883e-09	-0.370444	0.045	0.139	7.05711e-05	F3GGT1 Cyanidin 3-O-galactoside 2''-O-xylosyltransferase FGGT1 (Actinidia chinensis var. chinensis OX=1590841)"
Mcr-009608	4.48865e-09	-0.378281	0.057	0.161	7.30079e-05	Msed_1424 Succinate-semialdehyde dehydrogenase (acetylating) (Metallosphaera sedula (strain ATCC 51363 / DSM 5348 / JCM 9185 / NBRC 15509 / TH2) OX=399549)"
Mcr-011416	4.92596e-09	-0.318045	0.075	0.192	8.01207e-05	GEP Probable glutamyl endopeptidase, chloroplastic (Arabidopsis thaliana OX=3702)"
Mcr-005737	4.95405e-09	-0.4035	0.043	0.134	8.05777e-05	HMGB3 High mobility group B protein 3 (Arabidopsis thaliana OX=3702)"
Mcr-006050	5.21958e-09	-0.375986	0.026	0.101	8.48964e-05	IRT3 Fe(2+) transport protein 3, chloroplastic (Arabidopsis thaliana OX=3702)"
Mcr-018432	5.73749e-09	-0.500672	0.044	0.137	9.33202e-05	TUN UDP-glycosyltransferase TURAN (Arabidopsis thaliana OX=3702)"
Mcr-001608	6.01923e-09	-0.372135	0.062	0.168	9.79029e-05	RPOT2 DNA-directed RNA polymerase 2, chloroplastic/mitochondrial (Nicotiana sylvestris OX=4096)"
Mcr-010729	6.70571e-09	-0.478236	0.036	0.12	0.000109068	AFB3 Protein AUXIN SIGNALING F-BOX 3 (Arabidopsis thaliana OX=3702)"
Mcr-020379	6.76391e-09	-0.490107	0.026	0.101	0.000110015	At2g32040 Folate-biopterin transporter 1, chloroplastic (Arabidopsis thaliana OX=3702)"
Mcr-012812	6.77011e-09	-0.375856	0.03	0.108	0.000110116	At5g52970 Thylakoid lumenal 15.0 kDa protein 2, chloroplastic (Arabidopsis thaliana OX=3702)"
Mcr-019968	7.21319e-09	-0.412383	0.044	0.137	0.000117322	MRS2-7 Magnesium transporter MRS2-7 (Arabidopsis thaliana OX=3702)"
Mcr-019029	7.50596e-09	-0.34441	0.044	0.137	0.000122084	SIGF RNA polymerase sigma factor sigF, chloroplastic (Arabidopsis thaliana OX=3702)"
Mcr-005853	7.68763e-09	-0.325592	0.031	0.11	0.000125039	>Mcr-005853-RA protein Name:"Protein of unknown function"
Mcr-011793	7.89621e-09	-0.41662	0.058	0.158	0.000128432	STY13 Serine/threonine-protein kinase STY13 (Arabidopsis thaliana OX=3702)"
Mcr-010315	8.0162e-09	-0.42052	0.031	0.11	0.000130383	WRKY11 Probable WRKY transcription factor 11 (Arabidopsis thaliana OX=3702)"
Mcr-002326	8.84486e-09	-0.466892	0.225	0.412	0.000143862	Syncrip Heterogeneous nuclear ribonucleoprotein Q (Rattus norvegicus OX=10116)"
Mcr-016338	9.07061e-09	-0.356634	0.092	0.211	0.000147534	>Mcr-016338-RA protein Name:"Protein of unknown function"
Mcr-002122	9.53894e-09	-0.296832	0.039	0.127	0.000155151	DHU1 Protein DWD HYPERSENSITIVE TO UV-B 1 (Arabidopsis thaliana OX=3702)"
Mcr-003936	9.81648e-09	1.44972	0.119	0.024	0.000159665	>Mcr-003936-RA protein Name:"Protein of unknown function"
Mcr-000229	9.92956e-09	-0.333914	0.048	0.139	0.000161504	ASR1 Abscisic stress-ripening protein 1 (Solanum lycopersicum OX=4081)"
Mcr-011561	1.02002e-08	-0.61205	0.033	0.113	0.000165906	SPI Protein SPIRRIG (Arabidopsis thaliana OX=3702)"
Mcr-001336	1.02611e-08	-0.263693	0.06	0.161	0.000166896	>Mcr-001336-RA protein Name:"Protein of unknown function"
Mcr-016465	1.05328e-08	-0.458923	0.028	0.103	0.000171316	OsI_36121 DNA replication licensing factor MCM2 (Oryza sativa subsp. indica OX=39946)"
Mcr-018430	1.06185e-08	0.779466	0.592	0.614	0.00017271	Glycolate oxidase (Spinacia oleracea OX=3562)"
Mcr-009866	1.0715e-08	-0.448786	0.037	0.12	0.000174279	>Mcr-009866-RA protein Name:"Protein of unknown function"
Mcr-007740	1.08455e-08	-0.592992	0.046	0.137	0.000176402	PSMD9 26S proteasome non-ATPase regulatory subunit 9 (Homo sapiens OX=9606)"
Mcr-008034	1.08789e-08	-0.252986	0.06	0.163	0.000176945	NYC1 Probable chlorophyll(ide) b reductase NYC1, chloroplastic (Oryza sativa subsp. japonica OX=39947)"
Mcr-019957	1.08885e-08	-0.472346	0.05	0.144	0.000177101	VAC14 Protein VAC14 homolog (Arabidopsis thaliana OX=3702)"
Mcr-017559	1.09868e-08	-0.479617	0.027	0.101	0.0001787	TOL6 TOM1-like protein 6 (Arabidopsis thaliana OX=3702)"
Mcr-000693	1.19934e-08	-0.401439	0.086	0.206	0.000195073	CHY1 3-hydroxyisobutyryl-CoA hydrolase 1 (Arabidopsis thaliana OX=3702)"
Mcr-015917	1.20521e-08	1.2497	0.251	0.129	0.000196027	VIT_05s0020g04070 Acireductone dioxygenase 1 (Vitis vinifera OX=29760)"
Mcr-005220	1.24848e-08	-0.442857	0.034	0.115	0.000203065	TGH G patch domain-containing protein TGH (Arabidopsis thaliana OX=3702)"
Mcr-007962	1.26349e-08	-0.35326	0.03	0.108	0.000205507	PHN1 Protein argonaute PNH1 (Oryza sativa subsp. japonica OX=39947)"
Mcr-003817	1.42934e-08	-0.329235	0.073	0.182	0.000232483	LPA3 Protein LPA3 (Arabidopsis thaliana OX=3702)"
Mcr-003124	1.46526e-08	-0.409973	0.068	0.175	0.000238325	syf2 Pre-mRNA-splicing factor syf2 (Xenopus tropicalis OX=8364)"
Mcr-000236	1.49632e-08	-0.340719	0.124	0.264	0.000243377	ASR1 Abscisic stress-ripening protein 1 (Solanum lycopersicum OX=4081)"
Mcr-010855	1.50807e-08	-0.422689	0.036	0.118	0.000245288	KOR Endoglucanase 25 (Arabidopsis thaliana OX=3702)"
Mcr-008625	1.51512e-08	-0.367422	0.042	0.129	0.000246435	>Mcr-008625-RA protein Name:"Protein of unknown function"
Mcr-012128	1.55399e-08	-0.273876	0.083	0.197	0.000252757	PPL1 PsbP-like protein 1, chloroplastic (Arabidopsis thaliana OX=3702)"
Mcr-000009	1.58648e-08	-0.324363	0.058	0.158	0.000258041	HAK12 Putative potassium transporter 12 (Oryza sativa subsp. japonica OX=39947)"
Mcr-020267	1.61011e-08	-0.450102	0.077	0.189	0.000261884	TRN1 Transportin-1 (Arabidopsis thaliana OX=3702)"
Mcr-018689	1.62806e-08	-0.476656	0.028	0.101	0.000264804	OEP21B Outer envelope pore protein 21B, chloroplastic (Arabidopsis thaliana OX=3702)"
Mcr-013370	1.85187e-08	1.42502	0.134	0.036	0.000301207	HSP83A Heat shock protein 83 (Ipomoea nil OX=35883)"
Mcr-005715	1.87597e-08	-0.31629	0.037	0.12	0.000305126	GRIP Protein GRIP (Arabidopsis thaliana OX=3702)"
Mcr-000464	1.88975e-08	-0.417558	0.041	0.127	0.000307368	CSI3 Protein CELLULOSE SYNTHASE INTERACTIVE 3 (Arabidopsis thaliana OX=3702)"
Mcr-004697	1.8901e-08	1.33107	0.198	0.084	0.000307424	At1g67360 REF/SRPP-like protein At1g67360 (Arabidopsis thaliana OX=3702)"
Mcr-005234	1.90416e-08	-0.35382	0.035	0.115	0.000309712	SP1L1 Protein SPIRAL1-like 1 (Arabidopsis thaliana OX=3702)"
Mcr-007443	1.91337e-08	-0.450084	0.034	0.113	0.00031121	Acyl-CoA-binding protein (Gossypium hirsutum OX=3635)"
Mcr-016906	1.925e-08	-0.30032	0.045	0.134	0.000313101	MHK Serine/threonine-protein kinase MHK (Arabidopsis thaliana OX=3702)"
Mcr-012805	1.96798e-08	-0.439124	0.044	0.132	0.000320092	SCYL2A SCY1-like protein 2 A (Arabidopsis thaliana OX=3702)"
Mcr-012525	2.08628e-08	-0.312912	0.065	0.168	0.000339333	IQD9 Protein IQ-DOMAIN 9 (Arabidopsis thaliana OX=3702)"
Mcr-015800	2.14816e-08	-0.2995	0.067	0.173	0.000349398	DPE2 4-alpha-glucanotransferase DPE2 (Arabidopsis thaliana OX=3702)"
Mcr-016718	2.44614e-08	-0.533572	0.031	0.106	0.000397865	MSR1 Protein MANNAN SYNTHESIS-RELATED 1 (Arabidopsis thaliana OX=3702)"
Mcr-018093	2.49582e-08	-0.610984	0.042	0.127	0.000405946	PPR4 Pentatricopeptide repeat-containing protein At5g04810, chloroplastic (Arabidopsis thaliana OX=3702)"
Mcr-018416	2.55813e-08	-0.380475	0.062	0.163	0.00041608	zc3hc1 Zinc finger C3HC-type protein 1-like (Xenopus laevis OX=8355)"
Mcr-015691	2.83566e-08	-0.431498	0.052	0.144	0.00046122	Os11g0148500 Pyruvate kinase 1, cytosolic (Oryza sativa subsp. japonica OX=39947)"
Mcr-017281	2.91774e-08	-0.380744	0.095	0.213	0.00047457	Os08g0191100 Putative aconitate hydratase, cytoplasmic (Oryza sativa subsp. japonica OX=39947)"
Mcr-010102	3.01644e-08	-0.547153	0.038	0.12	0.000490623	SCPL33 Serine carboxypeptidase-like 33 (Arabidopsis thaliana OX=3702)"
Mcr-001784	3.05588e-08	-0.299579	0.093	0.213	0.000497038	CIA2 Protein CHLOROPLAST IMPORT APPARATUS 2 (Arabidopsis thaliana OX=3702)"
Mcr-018453	3.19522e-08	-0.425199	0.059	0.156	0.000519703	AGD12 ADP-ribosylation factor GTPase-activating protein AGD12 (Arabidopsis thaliana OX=3702)"
Mcr-016482	3.35821e-08	-0.460316	0.036	0.115	0.000546212	VSR4 Vacuolar-sorting receptor 4 (Arabidopsis thaliana OX=3702)"
Mcr-018559	3.36366e-08	-0.484888	0.045	0.132	0.0005471	KAPP Protein phosphatase 2C 70 (Arabidopsis thaliana OX=3702)"
Mcr-019607	3.46411e-08	-0.302074	0.039	0.122	0.000563437	AGD14 Probable ADP-ribosylation factor GTPase-activating protein AGD14 (Arabidopsis thaliana OX=3702)"
Mcr-010959	3.82056e-08	-0.34038	0.05	0.139	0.000621415	ECT3 YTH domain-containing protein ECT3 (Arabidopsis thaliana OX=3702)"
Mcr-018800	3.87738e-08	-0.562623	0.034	0.11	0.000630656	CTNNB1 Catenin beta-1 (Homo sapiens OX=9606)"
Mcr-015071	3.88609e-08	-0.264331	0.139	0.281	0.000632073	ACL1.1 Acyl carrier protein 1, chloroplastic (Spinacia oleracea OX=3562)"
Mcr-017531	3.94758e-08	1.29595	0.128	0.034	0.000642073	CIPK11 CBL-interacting serine/threonine-protein kinase 11 (Arabidopsis thaliana OX=3702)"
Mcr-011152	4.22073e-08	-0.29416	0.042	0.127	0.000686502	XRN3 5'-3' exoribonuclease 3 (Arabidopsis thaliana OX=3702)"
Mcr-018503	4.41511e-08	-0.360111	0.058	0.153	0.000718118	Ppp6r3 Serine/threonine-protein phosphatase 6 regulatory subunit 3 (Mus musculus OX=10090)"
Mcr-018786	4.51963e-08	-0.26613	0.048	0.137	0.000735118	>Mcr-018786-RA protein Name:"Protein of unknown function"
Mcr-013165	4.55862e-08	-0.25187	0.099	0.218	0.00074146	Transketolase, chloroplastic (Spinacia oleracea OX=3562)"
Mcr-001801	4.60835e-08	1.36476	0.299	0.192	0.000749548	TPI Triosephosphate isomerase, cytosolic (Oryza sativa subsp. japonica OX=39947)"
Mcr-010009	4.69631e-08	-0.637633	0.032	0.106	0.000763855	WAK3 Wall-associated receptor kinase 3 (Arabidopsis thaliana OX=3702)"
Mcr-010495	4.77379e-08	-0.374966	0.062	0.158	0.000776458	WDL6 Protein WVD2-like 6 (Arabidopsis thaliana OX=3702)"
Mcr-020430	4.82702e-08	-0.312333	0.071	0.175	0.000785115	YchF1 Obg-like ATPase 1 (Arabidopsis thaliana OX=3702)"
Mcr-013191	4.98767e-08	-0.404175	0.048	0.134	0.000811244	At4g32640 Protein transport protein Sec24-like At4g32640 (Arabidopsis thaliana OX=3702)"
Mcr-003125	5.18546e-08	-0.321765	0.223	0.405	0.000843415	Aquaporin PIP-type (Atriplex canescens OX=35922)"
Mcr-002613	5.23473e-08	-0.35486	0.034	0.11	0.000851428	>Mcr-002613-RA protein Name:"Protein of unknown function"
Mcr-009755	5.25701e-08	-0.495908	0.033	0.108	0.000855053	slr0305 TVP38/TMEM64 family membrane protein slr0305 (Synechocystis sp. (strain PCC 6803 / Kazusa) OX=1111708)"
Mcr-019811	5.42175e-08	-0.32295	0.219	0.398	0.000881848	At1g75220 Sugar transporter ERD6-like 6 (Arabidopsis thaliana OX=3702)"
Mcr-018789	5.58863e-08	-0.473491	0.034	0.11	0.00090899	TULP6 Tubby-like F-box protein 6 (Oryza sativa subsp. japonica OX=39947)"
Mcr-007181	5.64451e-08	-0.407285	0.039	0.12	0.000918079	Jasmonate-induced protein homolog (Atriplex canescens OX=35922)"
Mcr-012888	5.81424e-08	-0.758717	0.103	0.223	0.000945687	SGR6 Protein SHOOT GRAVITROPISM 6 (Arabidopsis thaliana OX=3702)"
Mcr-001531	5.82428e-08	-0.336696	0.112	0.235	0.000947319	AHL9 AT-hook motif nuclear-localized protein 9 (Arabidopsis thaliana OX=3702)"
Mcr-011776	6.0633e-08	-0.498644	0.049	0.134	0.000986195	DXR 1-deoxy-D-xylulose 5-phosphate reductoisomerase, chloroplastic (Oryza sativa subsp. japonica OX=39947)"
Mcr-006604	6.65304e-08	-0.406146	0.043	0.127	0.00108212	fray2 Serine/threonine-protein kinase fray2 (Dictyostelium discoideum OX=44689)"
Mcr-003269	6.81384e-08	-0.387336	0.041	0.122	0.00110827	CPK4 Calcium-dependent protein kinase 4 (Solanum tuberosum OX=4113)"
Mcr-015337	6.977e-08	-0.419855	0.037	0.115	0.00113481	AAE16 Probable acyl-activating enzyme 16, chloroplastic (Arabidopsis thaliana OX=3702)"
Mcr-001909	7.15391e-08	-0.307893	0.043	0.127	0.00116358	CSE Caffeoylshikimate esterase (Arabidopsis thaliana OX=3702)"
Mcr-020456	7.62612e-08	-0.521422	0.039	0.118	0.00124039	EPSIN2 Clathrin interactor EPSIN 2 (Arabidopsis thaliana OX=3702)"
Mcr-000280	7.99392e-08	-0.439202	0.054	0.144	0.00130021	STY8 Serine/threonine-protein kinase STY8 (Arabidopsis thaliana OX=3702)"
Mcr-016112	8.0477e-08	-0.502873	0.03	0.101	0.00130896	ATP-dependent RNA helicase-like protein DB10 (Nicotiana sylvestris OX=4096)"
Mcr-016521	8.14769e-08	-0.356945	0.062	0.158	0.00132522	CNX2 GTP 3',8-cyclase, mitochondrial (Arabidopsis thaliana OX=3702)"
Mcr-016530	8.21423e-08	-0.407776	0.033	0.108	0.00133604	NUDT3 Nudix hydrolase 3 (Arabidopsis thaliana OX=3702)"
Mcr-002398	8.5259e-08	-0.432741	0.04	0.12	0.00138674	ALDH6B2 Methylmalonate-semialdehyde dehydrogenase [acylating], mitochondrial (Arabidopsis thaliana OX=3702)"
Mcr-004990	8.64598e-08	1.2442	0.194	0.086	0.00140627	COR2 Non-functional NADPH-dependent codeinone reductase 2 (Papaver somniferum OX=3469)"
Mcr-016445	8.76873e-08	-0.413437	0.05	0.137	0.00142623	GRV2 DnaJ homolog subfamily C GRV2 (Arabidopsis thaliana OX=3702)"
Mcr-011678	1.01741e-07	-0.372784	0.054	0.144	0.00165482	SKU5 Monocopper oxidase-like protein SKU5 (Arabidopsis thaliana OX=3702)"
Mcr-003106	1.0224e-07	-0.28127	0.064	0.161	0.00166294	>Mcr-003106-RA protein Name:"Protein of unknown function"
Mcr-016101	1.03401e-07	-0.368732	0.03	0.101	0.00168182	DHBK Putative 3,4-dihydroxy-2-butanone kinase (Solanum lycopersicum OX=4081)"
Mcr-018539	1.07197e-07	-0.304367	0.031	0.103	0.00174356	CYCT1-1 Cyclin-T1-4 (Oryza sativa subsp. japonica OX=39947)"
Mcr-000237	1.07483e-07	-0.366859	0.066	0.163	0.0017482	ASR2 Abscisic stress-ripening protein 2 (Solanum lycopersicum OX=4081)"
Mcr-013533	1.11562e-07	-0.331415	0.073	0.173	0.00181456	TL17 Thylakoid lumenal 17.4 kDa protein, chloroplastic (Arabidopsis thaliana OX=3702)"
Mcr-014017	1.19091e-07	1.2959	0.107	0.024	0.00193702	HSP17.4B 17.4 kDa class III heat shock protein (Arabidopsis thaliana OX=3702)"
Mcr-015011	1.21178e-07	-0.533282	0.034	0.108	0.00197097	HDA15 Histone deacetylase 15 (Arabidopsis thaliana OX=3702)"
Mcr-000696	1.2263e-07	-0.372983	0.037	0.113	0.00199458	SEC8 Exocyst complex component SEC8 (Arabidopsis thaliana OX=3702)"
Mcr-014437	1.2409e-07	-0.396388	0.05	0.137	0.00201833	>Mcr-014437-RA protein Name:"Protein of unknown function"
Mcr-009189	1.30923e-07	-0.529871	0.032	0.103	0.00212946	A36 Aspartic proteinase 36 (Arabidopsis thaliana OX=3702)"
Mcr-003987	1.31299e-07	-0.25048	0.051	0.137	0.00213558	Plastidic ATP/ADP-transporter (Solanum tuberosum OX=4113)"
Mcr-010744	1.34372e-07	-0.427803	0.044	0.125	0.00218555	SKL1 Probable inactive shikimate kinase like 1, chloroplastic (Arabidopsis thaliana OX=3702)"
Mcr-001756	1.41401e-07	1.18624	0.189	0.082	0.00229989	UVR8 Ultraviolet-B receptor UVR8 (Arabidopsis thaliana OX=3702)"
Mcr-016244	1.43946e-07	-0.407846	0.055	0.144	0.00234128	LARP1A La-related protein 1A (Arabidopsis thaliana OX=3702)"
Mcr-013016	1.47381e-07	-0.368999	0.062	0.156	0.00239715	PAP22 Purple acid phosphatase 22 (Arabidopsis thaliana OX=3702)"
Mcr-005724	1.5481e-07	-0.384655	0.046	0.129	0.00251799	SAC7 Phosphoinositide phosphatase SAC7 (Arabidopsis thaliana OX=3702)"
Mcr-016275	1.57479e-07	1.27101	0.301	0.204	0.00256139	Phosphoglycerate kinase, cytosolic (Nicotiana tabacum OX=4097)"
Mcr-020271	1.60869e-07	-0.353772	0.039	0.115	0.00261654	PNP1 Probable polyribonucleotide nucleotidyltransferase 1, chloroplastic (Oryza sativa subsp. japonica OX=39947)"
Mcr-011657	1.96953e-07	-0.265026	0.088	0.197	0.00320344	>Mcr-011657-RA protein Name:"Protein of unknown function"
Mcr-001218	2.29801e-07	-0.262008	0.112	0.228	0.00373771	RPL21 50S ribosomal protein L21, chloroplastic (Spinacia oleracea OX=3562)"
Mcr-019139	2.32063e-07	0.975687	0.125	0.036	0.0037745	ALKBH10B RNA demethylase ALKBH10B (Arabidopsis thaliana OX=3702)"
Mcr-002328	2.33166e-07	-0.27761	0.064	0.156	0.00379244	MSRA5 Peptide methionine sulfoxide reductase A5 (Arabidopsis thaliana OX=3702)"
Mcr-001318	2.37309e-07	-0.272334	0.084	0.189	0.00385983	CIPK9 CBL-interacting serine/threonine-protein kinase 9 (Arabidopsis thaliana OX=3702)"
Mcr-011582	2.43045e-07	-0.389244	0.039	0.115	0.00395312	MCCA Methylcrotonoyl-CoA carboxylase subunit alpha, mitochondrial (Arabidopsis thaliana OX=3702)"
Mcr-002128	2.4668e-07	-0.376852	0.035	0.108	0.00401226	SRFR1 Suppressor of RPS4-RLD 1 (Arabidopsis thaliana OX=3702)"
Mcr-002785	2.49887e-07	1.05858	0.164	0.062	0.00406441	>Mcr-002785-RA protein Name:"Protein of unknown function"
Mcr-019858	2.64151e-07	-0.286946	0.066	0.161	0.00429642	IDM1 Increased DNA methylation 1 (Arabidopsis thaliana OX=3702)"
Mcr-000050	2.67375e-07	-0.283599	0.106	0.225	0.00434886	NT5C2 Cytosolic purine 5'-nucleotidase (Pongo abelii OX=9601)"
Mcr-010828	2.77374e-07	-0.450785	0.032	0.101	0.00451148	POT4 Potassium transporter 4 (Arabidopsis thaliana OX=3702)"
Mcr-010794	2.77495e-07	-0.389635	0.039	0.115	0.00451346	SCRM Transcription factor ICE1 (Arabidopsis thaliana OX=3702)"
Mcr-018404	2.82e-07	-0.344525	0.038	0.113	0.00458673	PSPTO_1126 Renalase (Pseudomonas syringae pv. tomato (strain ATCC BAA-871 / DC3000) OX=223283)"
Mcr-017024	2.94745e-07	-0.325295	0.038	0.113	0.00479403	Glutathione transferase GST 23 (Zea mays OX=4577)"
Mcr-012477	2.98379e-07	-0.270238	0.039	0.115	0.00485313	PCR8 Protein PLANT CADMIUM RESISTANCE 8 (Arabidopsis thaliana OX=3702)"
Mcr-015597	3.0402e-07	-0.440851	0.073	0.17	0.00494488	VLN2 Villin-2 (Arabidopsis thaliana OX=3702)"
Mcr-013494	3.08375e-07	-0.301678	0.067	0.161	0.00501572	CLPX1 CLP protease regulatory subunit CLPX1, mitochondrial (Arabidopsis thaliana OX=3702)"
Mcr-008218	3.61402e-07	-0.291305	0.051	0.134	0.0058782	CBP60B Calmodulin-binding protein 60 B (Arabidopsis thaliana OX=3702)"
Mcr-012897	3.70413e-07	-0.380705	0.064	0.156	0.00602477	IDM1 Increased DNA methylation 1 (Arabidopsis thaliana OX=3702)"
Mcr-016978	3.75059e-07	-0.303363	0.036	0.108	0.00610033	PIF1 Transcription factor PIF1 (Arabidopsis thaliana OX=3702)"
Mcr-016501	3.78268e-07	-0.342277	0.032	0.101	0.00615254	HDR1 Protein HEADING DATE REPRESSOR 1 (Oryza sativa subsp. japonica OX=39947)"
Mcr-014892	3.92654e-07	-0.289976	0.072	0.168	0.00638652	MPK19 Mitogen-activated protein kinase 19 (Arabidopsis thaliana OX=3702)"
Mcr-010737	4.21831e-07	-0.401551	0.038	0.11	0.00686109	PES2 Phytyl ester synthase 2, chloroplastic (Arabidopsis thaliana OX=3702)"
Mcr-004236	4.31969e-07	-0.335223	0.052	0.134	0.00702598	>Mcr-004236-RA protein Name:"Protein of unknown function"
Mcr-001496	4.35116e-07	-0.372256	0.032	0.101	0.00707715	BRM ATP-dependent helicase BRM (Arabidopsis thaliana OX=3702)"
Mcr-007788	4.37428e-07	-0.41358	0.034	0.103	0.00711477	CIP73 Ubiquitin-like domain-containing protein CIP73 (Lotus japonicus OX=34305)"
Mcr-013432	4.40404e-07	1.3793	0.165	0.07	0.00716317	SIGE RNA polymerase sigma factor sigE, chloroplastic/mitochondrial (Arabidopsis thaliana OX=3702)"
Mcr-007280	4.44164e-07	-0.304865	0.043	0.12	0.00722432	LOL1 Protein LOL1 (Arabidopsis thaliana OX=3702)"
Mcr-017985	4.46668e-07	-0.376861	0.081	0.177	0.00726506	CBSX3 CBS domain-containing protein CBSX3, mitochondrial (Arabidopsis thaliana OX=3702)"
Mcr-019230	4.52561e-07	-0.371419	0.052	0.134	0.00736091	KIN10 SNF1-related protein kinase catalytic subunit alpha KIN10 (Arabidopsis thaliana OX=3702)"
Mcr-016246	4.59202e-07	-0.264931	0.045	0.125	0.00746892	KINB1 SNF1-related protein kinase regulatory subunit beta-1 (Arabidopsis thaliana OX=3702)"
Mcr-004047	5.07359e-07	-0.576403	0.075	0.168	0.00825219	At2g25737 Sulfite exporter TauE/SafE family protein 3 (Arabidopsis thaliana OX=3702)"
Mcr-002631	5.44126e-07	-0.284998	0.045	0.122	0.00885021	EGY2 Probable zinc metalloprotease EGY2, chloroplastic (Arabidopsis thaliana OX=3702)"
Mcr-018019	5.79057e-07	-0.310081	0.06	0.149	0.00941835	SS1 Sucrose synthase (Fragment) (Beta vulgaris OX=161934)"
Mcr-007752	5.86843e-07	-0.357957	0.034	0.103	0.009545	>Mcr-007752-RA protein Name:"Protein of unknown function"
Mcr-008405	5.87212e-07	-0.390248	0.064	0.153	0.009551	>Mcr-008405-RA protein Name:"Protein of unknown function"
Mcr-012955	6.26005e-07	1.52839	0.251	0.156	0.010182	PGH1 Enolase (Mesembryanthemum crystallinum OX=3544)"
Mcr-008862	7.17623e-07	1.26142	0.129	0.043	0.0116721	PLDZETA1 Phospholipase D zeta 1 (Arabidopsis thaliana OX=3702)"
Mcr-014427	8.08896e-07	1.17629	0.145	0.055	0.0131567	SR45A Serine/arginine-rich splicing factor SR45a (Arabidopsis thaliana OX=3702)"
Mcr-005988	8.2456e-07	1.57423	0.173	0.082	0.0134115	MOD1 NADP-dependent malic enzyme (Mesembryanthemum crystallinum OX=3544)"
Mcr-012183	8.29207e-07	-0.418677	0.042	0.115	0.0134871	RNP1 Heterogeneous nuclear ribonucleoprotein 1 (Arabidopsis thaliana OX=3702)"
Mcr-012828	8.66296e-07	-0.34684	0.062	0.149	0.0140903	>Mcr-012828-RA protein Name:"Protein of unknown function"
Mcr-000252	9.10232e-07	-0.409383	0.039	0.11	0.0148049	TULP8 Tubby-like F-box protein 8 (Oryza sativa subsp. japonica OX=39947)"
Mcr-009271	1.01596e-06	1.28486	0.231	0.134	0.0165246	VHA-H V-type proton ATPase subunit H (Arabidopsis thaliana OX=3702)"
Mcr-001847	1.05413e-06	1.2163	0.106	0.029	0.0171454	>Mcr-001847-RA protein Name:"Protein of unknown function"
Mcr-008491	1.17086e-06	-0.32174	0.046	0.122	0.019044	LUT2 Lycopene epsilon cyclase, chloroplastic (Arabidopsis thaliana OX=3702)"
Mcr-016145	1.17884e-06	-0.436802	0.533	0.715	0.0191738	PSAF Photosystem I reaction center subunit III, chloroplastic (Spinacia oleracea OX=3562)"
Mcr-012473	1.19629e-06	-0.315057	0.045	0.12	0.0194576	At1g11300 G-type lectin S-receptor-like serine/threonine-protein kinase At1g11300 (Arabidopsis thaliana OX=3702)"
Mcr-015190	1.2442e-06	-0.333014	0.037	0.106	0.0202369	>Mcr-015190-RA protein Name:"Protein of unknown function"
Mcr-015078	1.35022e-06	-0.423726	0.035	0.101	0.0219613	LCB2a Long chain base biosynthesis protein 2a (Arabidopsis thaliana OX=3702)"
Mcr-007975	1.37397e-06	0.860734	0.495	0.499	0.0223476	CDT5 Protein CADMIUM TOLERANCE 5 (Oryza sativa subsp. japonica OX=39947)"
Mcr-007717	1.47116e-06	-0.415685	0.051	0.127	0.0239285	CNGC5 Probable cyclic nucleotide-gated ion channel 5 (Arabidopsis thaliana OX=3702)"
Mcr-016090	1.51146e-06	-0.258533	0.051	0.129	0.024584	IREH1 Probable serine/threonine protein kinase IREH1 (Arabidopsis thaliana OX=3702)"
Mcr-016088	1.59581e-06	-0.419433	0.036	0.103	0.0259559	ACBP4 Acyl-CoA-binding domain-containing protein 4 (Arabidopsis thaliana OX=3702)"
Mcr-018072	1.62379e-06	-0.312299	0.036	0.103	0.0264109	ETFA Electron transfer flavoprotein subunit alpha, mitochondrial (Arabidopsis thaliana OX=3702)"
Mcr-009233	1.66648e-06	1.16476	0.292	0.206	0.0271053	Cysteine proteinase inhibitor A (Helianthus annuus OX=4232)"
Mcr-010845	1.69846e-06	-0.326983	0.041	0.113	0.0276254	MOS14 Transportin MOS14 (Arabidopsis thaliana OX=3702)"
Mcr-004000	1.72647e-06	1.19881	0.128	0.046	0.028081	IAA14 Auxin-responsive protein IAA14 (Arabidopsis thaliana OX=3702)"
Mcr-001576	1.7726e-06	-0.347618	0.046	0.12	0.0288314	NRPB1 DNA-directed RNA polymerase II subunit RPB1 (Arabidopsis thaliana OX=3702)"
Mcr-007694	1.85365e-06	-0.486817	0.035	0.101	0.0301496	ABCG22 ABC transporter G family member 22 (Arabidopsis thaliana OX=3702)"
Mcr-007548	2.00902e-06	-0.312806	0.038	0.106	0.0326767	MND1 Meiotic nuclear division protein 1 homolog (Arabidopsis thaliana OX=3702)"
Mcr-006712	2.02997e-06	-0.31922	0.05	0.125	0.0330175	PAM71 Protein PAM71, chloroplastic (Arabidopsis thaliana OX=3702)"
Mcr-000498	2.05963e-06	-0.402038	0.045	0.118	0.0334999	NADPH--cytochrome P450 reductase (Vigna radiata var. radiata OX=3916)"
Mcr-008497	2.14518e-06	1.3286	0.162	0.074	0.0348913	At3g17800 UV-B-induced protein At3g17800, chloroplastic (Arabidopsis thaliana OX=3702)"
Mcr-008863	2.22552e-06	-0.299502	0.041	0.11	0.0361982	PPC6-7 Probable protein phosphatase 2C 73 (Arabidopsis thaliana OX=3702)"
Mcr-006406	2.25132e-06	-0.272902	0.085	0.182	0.0366177	HEXO1 Beta-hexosaminidase 1 (Arabidopsis thaliana OX=3702)"
Mcr-010709	2.25498e-06	-0.292823	0.057	0.137	0.0366773	IDD5 Protein indeterminate-domain 5, chloroplastic (Arabidopsis thaliana OX=3702)"
Mcr-013691	2.30723e-06	-0.257089	0.044	0.118	0.037527	CMT2 DNA (cytosine-5)-methyltransferase CMT2 (Arabidopsis thaliana OX=3702)"
Mcr-015038	2.53527e-06	-0.308309	0.037	0.103	0.0412361	At1g29880 Glycine--tRNA ligase, mitochondrial 1 (Arabidopsis thaliana OX=3702)"
Mcr-006495	2.56025e-06	-0.295633	0.048	0.122	0.0416425	MBD9 Methyl-CpG-binding domain-containing protein 9 (Arabidopsis thaliana OX=3702)"
Mcr-007527	2.65064e-06	-0.262297	0.096	0.194	0.0431127	RPS6 30S ribosomal protein S6 alpha, chloroplastic (Arabidopsis thaliana OX=3702)"
Mcr-006282	2.74074e-06	-0.252165	0.053	0.129	0.0445781	ncor1 Nuclear receptor corepressor 1 (Xenopus tropicalis OX=8364)"
Mcr-014925	2.95828e-06	-0.37035	0.049	0.122	0.0481164	NUP98A Nuclear pore complex protein NUP98A (Arabidopsis thaliana OX=3702)"
Mcr-003132	2.96436e-06	-0.267301	0.04	0.108	0.0482154	HIPP26 Heavy metal-associated isoprenylated plant protein 26 (Arabidopsis thaliana OX=3702)"
Mcr-005958	3.20229e-06	-0.294044	0.062	0.141	0.0520853	IGPS Indole-3-glycerol phosphate synthase, chloroplastic (Arabidopsis thaliana OX=3702)"
Mcr-015497	3.36054e-06	-0.255819	0.062	0.141	0.0546592	STR9 Rhodanese-like domain-containing protein 9, chloroplastic (Arabidopsis thaliana OX=3702)"
Mcr-020266	3.37439e-06	-0.274703	0.037	0.103	0.0548844	LCB1 Long chain base biosynthesis protein 1 (Arabidopsis thaliana OX=3702)"
Mcr-015231	3.38701e-06	-0.429134	0.04	0.108	0.0550896	CCR4-5 Carbon catabolite repressor protein 4 homolog 5 (Arabidopsis thaliana OX=3702)"
Mcr-012331	3.44965e-06	-0.32053	0.037	0.103	0.0561086	At4g21770 RNA pseudouridine synthase 6, chloroplastic (Arabidopsis thaliana OX=3702)"
Mcr-002693	3.49362e-06	-0.417604	0.058	0.134	0.0568238	UGP3 UTP--glucose-1-phosphate uridylyltransferase 3, chloroplastic (Arabidopsis thaliana OX=3702)"
Mcr-007021	3.70421e-06	-0.331844	0.038	0.103	0.060249	ATG8F Autophagy-related protein 8f (Arabidopsis thaliana OX=3702)"
Mcr-016138	3.95039e-06	-0.264652	0.064	0.146	0.0642531	LTA3 Dihydrolipoyllysine-residue acetyltransferase component 1 of pyruvate dehydrogenase complex, mitochondrial (Arabidopsis thaliana OX=3702)"
Mcr-008320	3.96675e-06	-0.31559	0.039	0.106	0.0645192	LKR/SDH Alpha-aminoadipic semialdehyde synthase (Arabidopsis thaliana OX=3702)"
Mcr-011074	4.27076e-06	-0.257422	0.043	0.113	0.0694639	VPS35B Vacuolar protein sorting-associated protein 35B (Arabidopsis thaliana OX=3702)"
Mcr-005487	4.37794e-06	-0.297074	0.043	0.113	0.0712073	SPK1 Guanine nucleotide exchange factor SPIKE 1 (Arabidopsis thaliana OX=3702)"
Mcr-006191	4.669e-06	-0.356838	0.044	0.113	0.0759413	>Mcr-006191-RA protein Name:"Protein of unknown function"
Mcr-017232	4.7198e-06	-0.312467	0.102	0.201	0.0767676	CDKF-4 Cyclin-dependent kinase F-4 (Oryza sativa subsp. japonica OX=39947)"
Mcr-012149	4.76193e-06	-0.346291	0.045	0.115	0.0774528	PGLP2 Phosphoglycolate phosphatase 2 (Arabidopsis thaliana OX=3702)"
Mcr-010197	4.97761e-06	-0.307987	0.049	0.12	0.0809609	CAMTA5 Calmodulin-binding transcription activator 5 (Arabidopsis thaliana OX=3702)"
Mcr-010981	5.2074e-06	-0.297141	0.086	0.175	0.0846984	Os02g0178400 Protein transport protein Sec61 subunit gamma (Oryza sativa subsp. japonica OX=39947)"
Mcr-004416	5.27437e-06	0.983406	0.106	0.034	0.0857876	HIDM 2-hydroxyisoflavanone dehydratase (Glycyrrhiza echinata OX=46348)"
Mcr-005888	5.50444e-06	1.14634	0.152	0.067	0.0895298	GAPN NADP-dependent glyceraldehyde-3-phosphate dehydrogenase (Nicotiana plumbaginifolia OX=4092)"
Mcr-010243	8.64904e-06	1.27771	0.198	0.113	0.140677	PGR5 Protein PROTON GRADIENT REGULATION 5, chloroplastic (Arabidopsis thaliana OX=3702)"
Mcr-005459	8.91906e-06	-0.335586	0.062	0.139	0.145069	ALY4 THO complex subunit 4D (Arabidopsis thaliana OX=3702)"
Mcr-016993	9.36082e-06	-0.260819	0.065	0.144	0.152254	>Mcr-016993-RA protein Name:"Protein of unknown function"
Mcr-003426	9.95714e-06	1.00765	0.397	0.36	0.161953	FBA2 Fructose-bisphosphate aldolase 2, chloroplastic (Arabidopsis thaliana OX=3702)"
Mcr-018102	9.97812e-06	-0.303	0.045	0.113	0.162294	EXO70A1 Exocyst complex component EXO70A1 (Arabidopsis thaliana OX=3702)"
Mcr-009785	1.29528e-05	-0.254027	0.049	0.118	0.210677	CHI-L1 Inactive chitinase-like protein 1 (Hevea brasiliensis OX=3981)"
Mcr-009577	1.30453e-05	1.03376	0.116	0.043	0.212181	THA1 Low-specificity L-threonine aldolase 1 (Arabidopsis thaliana OX=3702)"
Mcr-012285	1.39278e-05	0.892451	0.232	0.139	0.226536	APR1 5'-adenylylsulfate reductase 1, chloroplastic (Arabidopsis thaliana OX=3702)"
Mcr-010318	1.45375e-05	-0.312703	0.041	0.103	0.236452	RSZ22 Serine/arginine-rich splicing factor RSZ22 (Arabidopsis thaliana OX=3702)"
Mcr-006365	1.58122e-05	1.20575	0.296	0.221	0.257185	V-type proton ATPase catalytic subunit A (Daucus carota OX=4039)"
Mcr-015952	1.61529e-05	-0.283607	0.048	0.113	0.262726	At3g62120 Proline--tRNA ligase, cytoplasmic (Arabidopsis thaliana OX=3702)"
Mcr-006047	1.84236e-05	-0.271508	0.308	0.477	0.29966	GDCSP Glycine dehydrogenase (decarboxylating), mitochondrial (Solanum tuberosum OX=4113)"
Mcr-002744	1.9531e-05	-0.300881	0.732	0.902	0.317671	PSBO Oxygen-evolving enhancer protein 1, chloroplastic (Spinacia oleracea OX=3562)"
Mcr-019877	1.98519e-05	-0.3371	0.071	0.149	0.322892	Y14 RNA-binding protein Y14 (Arabidopsis thaliana OX=3702)"
Mcr-016885	2.04664e-05	1.20569	0.157	0.079	0.332887	VHA-D V-type proton ATPase subunit D (Arabidopsis thaliana OX=3702)"
Mcr-004091	2.09197e-05	1.12046	0.26	0.18	0.340259	>Mcr-004091-RA protein Name:"Protein of unknown function"
Mcr-015588	2.1411e-05	-0.27617	0.049	0.115	0.34825	PXM16 Insulin-degrading enzyme-like 1, peroxisomal (Arabidopsis thaliana OX=3702)"
Mcr-006429	2.21911e-05	-0.3002	0.054	0.122	0.360939	>Mcr-006429-RA protein Name:"Protein of unknown function"
Mcr-007451	2.33038e-05	1.20672	0.127	0.055	0.379036	PGIC Glucose-6-phosphate isomerase, cytosolic (Spinacia oleracea OX=3562)"
Mcr-001619	2.38717e-05	0.847115	0.164	0.082	0.388273	COL2 Zinc finger protein CONSTANS-LIKE 2 (Arabidopsis thaliana OX=3702)"
Mcr-010099	2.67789e-05	-0.352836	0.048	0.11	0.435558	At2g37240 Thioredoxin-like protein A
Mcr-002736	2.75641e-05	0.251346	0.138	0.259	0.44833	ERD15 Protein EARLY RESPONSIVE TO DEHYDRATION 15 (Glycine max OX=3847)"
Mcr-015939	3.31639e-05	1.11388	0.123	0.053	0.539411	BAM1 Beta-amylase 1, chloroplastic (Arabidopsis thaliana OX=3702)"
Mcr-016127	3.57781e-05	0.791265	0.2	0.115	0.581931	MGLL Monoglyceride lipase (Homo sapiens OX=9606)"
Mcr-015323	3.9201e-05	1.07031	0.364	0.312	0.637604	SAHH Adenosylhomocysteinase (Mesembryanthemum crystallinum OX=3544)"
Mcr-018544	4.02683e-05	-0.353437	0.046	0.108	0.654964	ARIA ARM REPEAT PROTEIN INTERACTING WITH ABF2 (Arabidopsis thaliana OX=3702)"
Mcr-017022	4.69559e-05	-0.311951	0.569	0.767	0.763737	PSAE-1 Photosystem I reaction center subunit IV, chloroplastic (Spinacia oleracea OX=3562)"
Mcr-010874	5.24875e-05	-0.259889	0.056	0.122	0.853708	yacP Uncharacterized protein YacP (Bacillus subtilis (strain 168) OX=224308)"
Mcr-004484	5.77685e-05	-0.259146	0.433	0.595	0.939604	THI1-2 Thiamine thiazole synthase 2, chloroplastic (Vitis vinifera OX=29760)"
Mcr-016252	5.80852e-05	-0.294552	0.051	0.113	0.944756	RABB1C Ras-related protein RABB1c (Arabidopsis thaliana OX=3702)"
Mcr-014814	5.87998e-05	-0.280256	0.09	0.17	0.956379	PPC2 Phosphoenolpyruvate carboxylase 2 (Mesembryanthemum crystallinum OX=3544)"
Mcr-006140	5.90324e-05	0.992866	0.129	0.06	0.960162	HIP1 Probable E3 ubiquitin-protein ligase HIP1 (Oryza sativa subsp. japonica OX=39947)"
Mcr-013238	6.02961e-05	0.970341	0.166	0.091	0.980717	SDH Sorbitol dehydrogenase (Arabidopsis thaliana OX=3702)"
Mcr-005973	6.23717e-05	1.39444	0.201	0.129	1	tmx2 Thioredoxin-related transmembrane protein 2 (Xenopus tropicalis OX=8364)"
Mcr-003557	6.74947e-05	1.08745	0.163	0.089	1	ISPH 4-hydroxy-3-methylbut-2-enyl diphosphate reductase, chloroplastic (Arabidopsis thaliana OX=3702)"
Mcr-010371	7.59265e-05	-0.342821	0.443	0.592	1	PSAN Photosystem I reaction center subunit N, chloroplastic (Arabidopsis thaliana OX=3702)"
Mcr-006146	7.69643e-05	-0.377824	0.056	0.12	1	PMA4 Plasma membrane ATPase 4 (Nicotiana plumbaginifolia OX=4092)"
Mcr-005983	7.88421e-05	1.12926	0.132	0.065	1	MGLL Monoglyceride lipase (Homo sapiens OX=9606)"
Mcr-005267	9.72541e-05	1.27101	0.145	0.077	1	STP-1 Alpha-1,4 glucan phosphorylase L-2 isozyme, chloroplastic/amyloplastic (Solanum tuberosum OX=4113)"
Mcr-008717	0.000112562	-0.250332	0.044	0.101	1	XTH28 Probable xyloglucan endotransglucosylase/hydrolase protein 28 (Arabidopsis thaliana OX=3702)"
Mcr-000485	0.000116663	1.19494	0.269	0.209	1	PSBS Photosystem II 22 kDa protein, chloroplastic (Spinacia oleracea OX=3562)"
Mcr-008130	0.000118836	1.44616	0.232	0.168	1	>Mcr-008130-RA protein Name:"Protein of unknown function"
Mcr-007399	0.000120545	1.13638	0.285	0.225	1	VHA-B2 V-type proton ATPase subunit B2 (Arabidopsis thaliana OX=3702)"
Mcr-001769	0.000139367	0.617203	0.752	0.899	1	RCA1 Ribulose bisphosphate carboxylase/oxygenase activase 1, chloroplastic (Larrea tridentata OX=66636)"
Mcr-009392	0.000145852	-0.295674	0.046	0.103	1	LOX2.1 Linoleate 13S-lipoxygenase 2-1, chloroplastic (Solanum tuberosum OX=4113)"
Mcr-010661	0.000146818	-0.293575	0.617	0.811	1	PSBP Oxygen-evolving enhancer protein 2, chloroplastic (Spinacia oleracea OX=3562)"
Mcr-004067	0.000166496	1.02696	0.21	0.139	1	PRXIIB Peroxiredoxin-2B (Arabidopsis thaliana OX=3702)"
Mcr-014577	0.000179718	-0.319031	0.069	0.134	1	H2B Histone H2B.6 (Arabidopsis thaliana OX=3702)"
Mcr-002113	0.000180414	-0.493361	0.073	0.139	1	GH3.1 Probable indole-3-acetic acid-amido synthetase GH3.1 (Arabidopsis thaliana OX=3702)"
Mcr-017355	0.00018128	1.00876	0.165	0.096	1	VTC2 GDP-L-galactose phosphorylase 1 (Arabidopsis thaliana OX=3702)"
Mcr-012245	0.00019082	1.06273	0.191	0.122	1	PAP Plastid-lipid-associated protein, chloroplastic (Citrus unshiu OX=55188)"
Mcr-018790	0.000209837	1.0032	0.111	0.05	1	BAM9 Inactive beta-amylase 9 (Arabidopsis thaliana OX=3702)"
Mcr-019017	0.000227059	1.19445	0.135	0.072	1	>Mcr-019017-RA protein Name:"Protein of unknown function"
Mcr-013740	0.000253141	-0.267704	0.046	0.101	1	Phrf1 PHD and RING finger domain-containing protein 1 (Mus musculus OX=10090)"
Mcr-000606	0.000256136	-0.252547	0.048	0.103	1	CKX5 Cytokinin dehydrogenase 5 (Arabidopsis thaliana OX=3702)"
Mcr-013800	0.000257351	1.12639	0.124	0.062	1	>Mcr-013800-RA protein Name:"Protein of unknown function"
Mcr-006538	0.000264992	-0.3598	0.738	0.842	1	Carbonic anhydrase, chloroplastic (Spinacia oleracea OX=3562)"
Mcr-003409	0.00027369	1.03082	0.363	0.338	1	VMAC1 V-type proton ATPase 16 kDa proteolipid subunit (Mesembryanthemum crystallinum OX=3544)"
Mcr-016225	0.000366108	1.00475	0.156	0.091	1	APX1 L-ascorbate peroxidase 1, cytosolic (Arabidopsis thaliana OX=3702)"
Mcr-014980	0.000428847	0.980084	0.235	0.17	1	CAS Calcium sensing receptor, chloroplastic (Arabidopsis thaliana OX=3702)"
Mcr-014406	0.00047938	0.922069	0.315	0.273	1	>Mcr-014406-RA protein Name:"Protein of unknown function"
Mcr-007593	0.000530583	1.0659	0.123	0.065	1	MTH_273 UPF0098 protein MTH_273 (Methanothermobacter thermautotrophicus (strain ATCC 29096 / DSM 1053 / JCM 10044 / NBRC 100330 / Delta H) OX=187420)"
Mcr-014287	0.000557229	0.974602	0.184	0.12	1	DnaJ protein homolog ANJ1 (Atriplex nummularia OX=3553)"
Mcr-003128	0.000559317	0.963058	0.293	0.245	1	HPR-A Glycerate dehydrogenase (Cucumis sativus OX=3659)"
Mcr-020477	0.000594496	0.727552	0.546	0.537	1	COX3 Cytochrome c oxidase subunit 3 (Glycine max OX=3847)"
Mcr-011121	0.000604874	0.601235	0.519	0.511	1	SN2 Snakin-2 (Solanum tuberosum OX=4113)"
Mcr-001568	0.000616183	-0.379971	0.055	0.108	1	STY17 Serine/threonine-protein kinase STY17 (Arabidopsis thaliana OX=3702)"
Mcr-010340	0.00106514	1.01048	0.121	0.067	1	At5g10770 Aspartyl protease family protein At5g10770 (Arabidopsis thaliana OX=3702)"
Mcr-020310	0.00110313	0.359399	0.836	0.868	1	ATP9 ATP synthase subunit 9, mitochondrial (Triticum aestivum OX=4565)"
Mcr-002557	0.00120931	-0.286933	0.083	0.144	1	XTH6 Probable xyloglucan endotransglucosylase/hydrolase protein 6 (Arabidopsis thaliana OX=3702)"
Mcr-019110	0.00130514	0.944087	0.126	0.072	1	JAC1 J domain-containing protein required for chloroplast accumulation response 1 (Arabidopsis thaliana OX=3702)"
Mcr-019773	0.00167888	0.887411	0.33	0.297	1	At3g15360 Thioredoxin M4, chloroplastic (Arabidopsis thaliana OX=3702)"
Mcr-008014	0.00238286	0.253828	0.072	0.129	1	AGP22 Arabinogalactan protein 22 (Arabidopsis thaliana OX=3702)"
Mcr-010076	0.00248162	1.01573	0.204	0.156	1	GUN4 Tetrapyrrole-binding protein, chloroplastic (Arabidopsis thaliana OX=3702)"
Mcr-008594	0.00262864	1.0181	0.134	0.084	1	VHA-F V-type proton ATPase subunit F (Arabidopsis thaliana OX=3702)"
Mcr-001467	0.00352653	0.876339	0.113	0.065	1	HIPP39 Heavy metal-associated isoprenylated plant protein 39 (Arabidopsis thaliana OX=3702)"
Mcr-004862	0.00380039	0.454537	0.446	0.446	1	GGAT2 Glutamate--glyoxylate aminotransferase 2 (Arabidopsis thaliana OX=3702)"
Mcr-020511	0.00381356	0.44207	0.636	0.652	1	COX1 Cytochrome c oxidase subunit 1 (Raphanus sativus OX=3726)"
Mcr-012927	0.00401945	-0.297133	0.094	0.153	1	>Mcr-012927-RA protein Name:"Protein of unknown function"
Mcr-017506	0.00412538	1.10688	0.333	0.288	1	IWF1' Non-specific lipid-transfer protein (Beta vulgaris OX=161934)"
Mcr-020315	0.00418013	1.00881	0.155	0.106	1	COX2 Cytochrome c oxidase subunit 2 (Beta vulgaris OX=161934)"
Mcr-000904	0.00439268	0.822408	0.12	0.072	1	SOC1 MADS-box protein SOC1 (Arabidopsis thaliana OX=3702)"
Mcr-008058	0.0063238	0.367271	0.597	0.633	1	Ferredoxin-1, chloroplastic (Mesembryanthemum crystallinum OX=3544)"
Mcr-006940	0.00663928	0.712027	0.122	0.077	1	SMO1-1 Methylsterol monooxygenase 1-1 (Arabidopsis thaliana OX=3702)"
Mcr-010061	0.00787303	0.664409	0.167	0.118	1	BBX25 B-box zinc finger protein 25 (Arabidopsis thaliana OX=3702)"
Mcr-018533	0.00855468	-0.310113	0.587	0.71	1	psaD Photosystem I reaction center subunit II, chloroplastic (Spinacia oleracea OX=3562)"
Mcr-011104	0.0089303	0.27643	0.093	0.149	1	ATJ11 Chaperone protein dnaJ 11, chloroplastic (Arabidopsis thaliana OX=3702)"
Mcr-016954	0.00932536	0.560117	0.125	0.079	1	>Mcr-016954-RA protein Name:"Protein of unknown function"
Mcr-004919	0.00944876	0.297414	0.126	0.197	1	RBM25 RNA-binding motif protein 25 (Arabidopsis thaliana OX=3702)"
Mcr-000523	0.010339	0.571748	0.471	0.513	1	ACT7 Actin-7 (Arabidopsis thaliana OX=3702)"
Mcr-020509	0.0109925	0.43118	0.618	0.645	1	ATPA ATP synthase subunit alpha, mitochondrial (Beta vulgaris OX=161934)"
Mcr-011628	0.0116295	0.712869	0.143	0.098	1	GLYR1 Glyoxylate/succinic semialdehyde reductase 1 (Arabidopsis thaliana OX=3702)"
Mcr-001666	0.0126466	0.515974	0.1	0.06	1	DOT3 BTB/POZ domain-containing protein DOT3 (Arabidopsis thaliana OX=3702)"
Mcr-011030	0.0128166	0.915147	0.304	0.293	1	CDSP32 Thioredoxin-like protein CDSP32, chloroplastic (Arabidopsis thaliana OX=3702)"
Mcr-013291	0.0135079	1.01085	0.146	0.106	1	VHA-C V-type proton ATPase subunit C (Arabidopsis thaliana OX=3702)"
Mcr-007605	0.0149139	0.276879	0.207	0.297	1	Ferritin-1, chloroplastic (Glycine max OX=3847)"
Mcr-014085	0.0150028	0.329658	0.652	0.688	1	>Mcr-014085-RA protein Name:"Protein of unknown function"
Mcr-000350	0.0151811	0.257524	0.085	0.134	1	RBM39 RNA-binding protein 39 (Pongo abelii OX=9601)"
Mcr-013492	0.0152209	0.752868	0.139	0.098	1	CBL4 Calcineurin B-like protein 4 (Arabidopsis thaliana OX=3702)"
Mcr-005689	0.0157844	0.255762	0.086	0.134	1	At3g63540 Thylakoid lumenal 19 kDa protein, chloroplastic (Arabidopsis thaliana OX=3702)"
Mcr-003769	0.0160653	0.884302	0.101	0.065	1	CC-1 Cytochrome c (Oryza sativa subsp. japonica OX=39947)"
Mcr-004554	0.016994	0.258066	0.148	0.216	1	THF1 Protein THYLAKOID FORMATION 1, chloroplastic (Arabidopsis thaliana OX=3702)"
Mcr-011766	0.0178514	0.713424	0.11	0.072	1	ISU1 Iron-sulfur cluster assembly protein 1 (Arabidopsis thaliana OX=3702)"
Mcr-000084	0.0178981	0.304661	0.149	0.218	1	>Mcr-000084-RA protein Name:"Protein of unknown function"
Mcr-005798	0.0191669	0.342408	0.24	0.192	1	ABC1K8 Protein ACTIVITY OF BC1 COMPLEX KINASE 8, chloroplastic (Arabidopsis thaliana OX=3702)"
Mcr-009454	0.0194465	0.817609	0.105	0.07	1	RBCX2 Chaperonin-like RbcX protein 2, chloroplastic (Arabidopsis thaliana OX=3702)"
Mcr-007316	0.0201618	0.370871	0.166	0.245	1	>Mcr-007316-RA protein Name:"Protein of unknown function"
Mcr-003366	0.0208447	0.658119	0.101	0.065	1	CAD2 Probable cinnamyl alcohol dehydrogenase 2 (Eucalyptus gunnii OX=3933)"
Mcr-002571	0.0209651	0.712635	0.323	0.317	1	Malate dehydrogenase, glyoxysomal (Citrullus lanatus OX=3654)"
Mcr-001280	0.0214736	0.783494	0.126	0.089	1	gyaR Glyoxylate reductase (Thermofilum pendens (strain DSM 2475 / Hrk 5) OX=368408)"
Mcr-007705	0.0218415	0.256658	0.088	0.137	1	UBP12 Ubiquitin C-terminal hydrolase 12 (Arabidopsis thaliana OX=3702)"
Mcr-012976	0.0226181	1.26928	0.2	0.173	1	Fructose-bisphosphate aldolase, cytoplasmic isozyme (Spinacia oleracea OX=3562)"
Mcr-003678	0.0245947	0.284489	0.08	0.125	1	ATXR7 Histone-lysine N-methyltransferase ATXR7 (Arabidopsis thaliana OX=3702)"
Mcr-009279	0.026184	0.337565	0.209	0.3	1	PGLP1B Phosphoglycolate phosphatase 1B, chloroplastic (Arabidopsis thaliana OX=3702)"
Mcr-016058	0.0269557	0.254075	0.116	0.17	1	>Mcr-016058-RA protein Name:"Protein of unknown function"
Mcr-005631	0.0277743	0.871057	0.178	0.144	1	ATPB ATP synthase subunit beta, mitochondrial (Nicotiana plumbaginifolia OX=4092)"
Mcr-016867	0.0281853	0.718811	0.103	0.07	1	QS Quinolinate synthase, chloroplastic (Nicotiana tabacum OX=4097)"
Mcr-014408	0.0289445	0.300816	0.123	0.177	1	THIC Phosphomethylpyrimidine synthase, chloroplastic (Arabidopsis thaliana OX=3702)"
Mcr-012436	0.0299882	0.290021	0.118	0.17	1	RPL23A 60S ribosomal protein L23 (Arabidopsis thaliana OX=3702)"
Mcr-014630	0.0300198	0.287778	0.125	0.185	1	PHOT1 Phototropin-1 (Arabidopsis thaliana OX=3702)"
Mcr-007290	0.0309876	0.733093	0.152	0.118	1	>Mcr-007290-RA protein Name:"Protein of unknown function"
Mcr-001975	0.0319291	0.927283	0.19	0.158	1	>Mcr-001975-RA protein Name:"Protein of unknown function"
Mcr-010333	0.0331423	0.826656	0.127	0.094	1	COL4 Zinc finger protein CONSTANS-LIKE 4 (Arabidopsis thaliana OX=3702)"
Mcr-012074	0.0344732	0.259953	0.116	0.168	1	RPS23 40S ribosomal protein S23 (Fragaria ananassa OX=3747)"
Mcr-007376	0.0354685	0.529855	0.123	0.182	1	CCD4 Probable carotenoid cleavage dioxygenase 4, chloroplastic (Arabidopsis thaliana OX=3702)"
Mcr-006807	0.0372281	0.758463	0.122	0.089	1	F3GGT1 Cyanidin 3-O-galactoside 2''-O-xylosyltransferase FGGT1 (Actinidia chinensis var. chinensis OX=1590841)"
Mcr-007744	0.0391109	0.290933	0.082	0.122	1	FAD6 Omega-6 fatty acid desaturase, chloroplastic (Spinacia oleracea OX=3562)"
Mcr-002624	0.0395882	0.264625	0.311	0.439	1	PIP1.4 Probable aquaporin PIP1-4 (Arabidopsis thaliana OX=3702)"
Mcr-001761	0.0409978	0.970106	0.17	0.141	1	PP2CA Protein phosphatase 2C 37 (Arabidopsis thaliana OX=3702)"
Mcr-010051	0.0412329	0.77293	0.102	0.072	1	ETFQO Electron transfer flavoprotein-ubiquinone oxidoreductase, mitochondrial (Arabidopsis thaliana OX=3702)"
Mcr-003471	0.042757	0.250311	0.069	0.106	1	ATJ10 Chaperone protein dnaJ 10 (Arabidopsis thaliana OX=3702)"
Mcr-015349	0.0430696	0.433667	0.13	0.187	1	XTH1 Xyloglucan endotransglucosylase protein 1 (Diospyros kaki OX=35925)"
Mcr-011269	0.0447287	0.339285	0.104	0.153	1	PRP40A Pre-mRNA-processing protein 40A (Arabidopsis thaliana OX=3702)"
Mcr-001303	0.0453059	0.784726	0.216	0.192	1	RPP1B 60S acidic ribosomal protein P1-2 (Arabidopsis thaliana OX=3702)"
Mcr-001883	0.0454201	0.342828	0.112	0.161	1	PSRP3 30S ribosomal protein 3, chloroplastic (Spinacia oleracea OX=3562)"
Mcr-016458	0.0469726	0.582723	0.338	0.326	1	SN1 Snakin-1 (Solanum tuberosum OX=4113)"
Mcr-003481	0.0470535	0.261627	0.186	0.257	1	RPS25 40S ribosomal protein S25 (Amaranthus cruentus OX=117272)"
Mcr-001302	0.0477826	0.650511	0.143	0.11	1	WAXY Granule-bound starch synthase 1, chloroplastic/amyloplastic (Manihot esculenta OX=3983)"
Mcr-008589	0.0505362	0.818235	0.114	0.084	1	VHA-F V-type proton ATPase subunit F (Arabidopsis thaliana OX=3702)"
Mcr-006634	0.0552722	0.71511	0.155	0.125	1	OEP16 Outer envelope pore protein 16, chloroplastic (Pisum sativum OX=3888)"
Mcr-009316	0.0556553	0.751037	0.126	0.096	1	cyc07 40S ribosomal protein S3a (Nicotiana tabacum OX=4097)"
Mcr-003147	0.0558235	0.75252	0.175	0.146	1	AAP2 Amino acid permease 2 (Arabidopsis thaliana OX=3702)"
Mcr-015076	0.0561668	0.55359	0.102	0.072	1	CLC-B Chloride channel protein CLC-b (Arabidopsis thaliana OX=3702)"
Mcr-017753	0.0578712	0.278468	0.09	0.129	1	At1g28150 UPF0426 protein At1g28150, chloroplastic (Arabidopsis thaliana OX=3702)"
Mcr-008065	0.0588265	0.620452	0.505	0.585	1	MT4A Metallothionein-like protein 4A (Oryza sativa subsp. japonica OX=39947)"
Mcr-006027	0.0588594	0.680299	0.12	0.089	1	>Mcr-006027-RA protein Name:"Protein of unknown function"
Mcr-017536	0.0601846	0.291951	0.095	0.137	1	Psapl1 Proactivator polypeptide-like 1 (Mus musculus OX=10090)"
Mcr-011877	0.0602301	0.609234	0.108	0.079	1	Transcription factor MYB1R1 (Solanum tuberosum OX=4113)"
Mcr-004886	0.0606429	0.888069	0.138	0.11	1	>Mcr-004886-RA protein Name:"Protein of unknown function"
Mcr-001426	0.061654	0.326952	0.13	0.182	1	UBC28 Ubiquitin-conjugating enzyme E2 28 (Arabidopsis thaliana OX=3702)"
Mcr-020020	0.0622388	0.333095	0.069	0.103	1	At5g39570 Uncharacterized protein At5g39570 (Arabidopsis thaliana OX=3702)"
Mcr-004910	0.0641203	0.588598	0.116	0.086	1	EO 2-methylene-furan-3-one reductase (Solanum lycopersicum OX=4081)"
Mcr-013682	0.0650702	0.566658	0.151	0.12	1	HB2 Non-symbiotic hemoglobin 2 (Gossypium hirsutum OX=3635)"
Mcr-003583	0.0662868	0.837553	0.178	0.153	1	>Mcr-003583-RA protein Name:"Protein of unknown function"
Mcr-005900	0.0702782	0.271842	0.256	0.348	1	EIF-5A2 Eukaryotic translation initiation factor 5A-2 (Nicotiana plumbaginifolia OX=4092)"
Mcr-012529	0.0709232	0.261673	0.105	0.146	1	CHLI Magnesium-chelatase subunit ChlI, chloroplastic (Glycine max OX=3847)"
Mcr-019532	0.0728304	0.309631	0.177	0.24	1	RPS8 40S ribosomal protein S8 (Zea mays OX=4577)"
Mcr-006211	0.0748471	0.69321	0.131	0.103	1	DCAF1 DDB1- and CUL4-associated factor homolog 1 (Arabidopsis thaliana OX=3702)"
Mcr-010288	0.0761488	0.48281	0.317	0.453	1	MDH Malate dehydrogenase, cytoplasmic (Mesembryanthemum crystallinum OX=3544)"
Mcr-015067	0.0790903	0.310997	0.231	0.314	1	CD4B ATP-dependent Clp protease ATP-binding subunit ClpA homolog CD4B, chloroplastic (Solanum lycopersicum OX=4081)"
Mcr-018371	0.0813809	0.285963	0.069	0.101	1	PAP4 Probable plastid-lipid-associated protein 4, chloroplastic (Arabidopsis thaliana OX=3702)"
Mcr-014572	0.082499	0.777002	0.188	0.165	1	ATP6 ATP synthase small subunit 6-B, mitochondrial (Arabidopsis thaliana OX=3702)"
Mcr-009649	0.0827894	0.755396	0.226	0.209	1	PSY1 Bifunctional 15-cis-phytoene synthase, chromoplastic (Capsicum annuum OX=4072)"
Mcr-015237	0.0859354	0.379331	0.09	0.127	1	Os05g0200100 Thioredoxin-like 2, chloroplastic (Oryza sativa subsp. japonica OX=39947)"
Mcr-010820	0.0893544	0.969875	0.153	0.132	1	HISN2 Histidine biosynthesis bifunctional protein hisIE, chloroplastic (Arabidopsis thaliana OX=3702)"
Mcr-002129	0.0940564	0.273689	0.107	0.146	1	>Mcr-002129-RA protein Name:"Protein of unknown function"
Mcr-013201	0.0947614	0.304493	0.072	0.103	1	RH7 DEAD-box ATP-dependent RNA helicase 7 (Spinacia oleracea OX=3562)"
Mcr-002973	0.100152	0.264274	0.125	0.168	1	ERD15 Protein EARLY RESPONSIVE TO DEHYDRATION 15 (Arabidopsis thaliana OX=3702)"
Mcr-017612	0.10113	0.92885	0.195	0.175	1	RPS4 Ribosomal protein S4, mitochondrial (Arabidopsis thaliana OX=3702)"
Mcr-009058	0.101207	0.290203	0.138	0.185	1	RPL31B 60S ribosomal protein L31-2 (Arabidopsis thaliana OX=3702)"
Mcr-008413	0.102392	0.319569	0.158	0.211	1	At3g45310 Thiol protease aleurain-like (Arabidopsis thaliana OX=3702)"
Mcr-015425	0.104556	0.719142	0.353	0.384	1	CRD1 Magnesium-protoporphyrin IX monomethyl ester [oxidative] cyclase, chloroplastic (Gossypium hirsutum OX=3635)"
Mcr-009936	0.105705	0.33606	0.089	0.122	1	RPS15 40S ribosomal protein S15 (Oryza sativa subsp. japonica OX=39947)"
Mcr-000896	0.10897	0.455175	0.07	0.101	1	>Mcr-000896-RA protein Name:"Protein of unknown function"
Mcr-015953	0.110642	0.333847	0.112	0.153	1	Os04g0510400 DEAD-box ATP-dependent RNA helicase 13 (Oryza sativa subsp. japonica OX=39947)"
Mcr-010366	0.114689	0.427543	0.099	0.137	1	ndhO NAD(P)H-quinone oxidoreductase subunit O, chloroplastic (Arabidopsis thaliana OX=3702)"
Mcr-004577	0.115693	0.417207	0.127	0.101	1	DRC3 Dynein regulatory complex subunit 3 (Macaca fascicularis OX=9541)"
Mcr-001557	0.117507	0.63212	0.268	0.259	1	CCD1 Carotenoid 9,10(9',10')-cleavage dioxygenase 1 (Pisum sativum OX=3888)"
Mcr-003700	0.118134	0.786113	0.114	0.091	1	FKBP12 Peptidyl-prolyl cis-trans isomerase FKBP12 (Vicia faba OX=3906)"
Mcr-002125	0.119658	0.373912	0.095	0.129	1	spp27 Upstream activation factor subunit spp27 (Schizosaccharomyces pombe (strain 972 / ATCC 24843) OX=284812)"
Mcr-009459	0.119851	0.335533	0.537	0.58	1	Photosystem II 5 kDa protein, chloroplastic (Petunia hybrida OX=4102)"
Mcr-017664	0.121828	0.339691	0.108	0.146	1	>Mcr-017664-RA protein Name:"Protein of unknown function"
Mcr-016784	0.125481	0.256088	0.101	0.137	1	PED1 3-ketoacyl-CoA thiolase 2, peroxisomal (Arabidopsis thaliana OX=3702)"
Mcr-006899	0.126939	0.619086	0.319	0.333	1	PGRL1A PGR5-like protein 1A, chloroplastic (Arabidopsis thaliana OX=3702)"
Mcr-004695	0.129166	0.273175	0.088	0.12	1	>Mcr-004695-RA protein Name:"Protein of unknown function"
Mcr-006295	0.131235	0.330831	0.147	0.194	1	TEF1 Elongation factor 1-alpha (Triticum aestivum OX=4565)"
Mcr-017456	0.133103	0.352495	0.126	0.168	1	RPL6 60S ribosomal protein L6 (Mesembryanthemum crystallinum OX=3544)"
Mcr-015814	0.135903	0.263804	0.169	0.218	1	RPL21A 60S ribosomal protein L21-1 (Arabidopsis thaliana OX=3702)"
Mcr-013121	0.137895	0.375549	0.088	0.12	1	SMC6B Structural maintenance of chromosomes protein 6B (Arabidopsis thaliana OX=3702)"
Mcr-007969	0.140275	0.75514	0.102	0.082	1	BASS2 Sodium/pyruvate cotransporter BASS2, chloroplastic (Arabidopsis thaliana OX=3702)"
Mcr-013822	0.140453	0.45813	0.167	0.223	1	>Mcr-013822-RA protein Name:"Protein of unknown function"
Mcr-015929	0.141099	0.281742	0.08	0.108	1	At2g33220 NADH dehydrogenase [ubiquinone] 1 alpha subcomplex subunit 13-B (Arabidopsis thaliana OX=3702)"
Mcr-014178	0.142235	0.358767	0.134	0.175	1	RPP2D 60S acidic ribosomal protein P2-4 (Arabidopsis thaliana OX=3702)"
Mcr-012931	0.144319	0.597367	0.139	0.118	1	At2g36630 Sulfite exporter TauE/SafE family protein 4 (Arabidopsis thaliana OX=3702)"
Mcr-020478	0.144683	0.737008	0.264	0.264	1	YMF19 Putative ATP synthase protein YMF19 (Raphanus sativus OX=3726)"
Mcr-005129	0.144784	0.279474	0.077	0.106	1	RPL34 60S ribosomal protein L34 (Pisum sativum OX=3888)"
Mcr-007878	0.149487	0.537103	0.106	0.084	1	>Mcr-007878-RA protein Name:"Protein of unknown function"
Mcr-001587	0.155112	0.514314	0.423	0.48	1	Serine hydroxymethyltransferase, mitochondrial (Solanum tuberosum OX=4113)"
Mcr-018626	0.162048	0.322589	0.147	0.192	1	FTSH ATP-dependent zinc metalloprotease FTSH, chloroplastic (Nicotiana tabacum OX=4097)"
Mcr-015304	0.163492	0.458331	0.18	0.242	1	BGAL9 Beta-galactosidase 9 (Arabidopsis thaliana OX=3702)"
Mcr-014051	0.165325	0.746966	0.143	0.125	1	ALDH7B4 Aldehyde dehydrogenase family 7 member B4 (Arabidopsis thaliana OX=3702)"
Mcr-015165	0.166459	0.300303	0.082	0.11	1	MSP1 Outer mitochondrial transmembrane helix translocase (Saccharomyces cerevisiae (strain ATCC 204508 / S288c) OX=559292)"
Mcr-002353	0.168237	0.388554	0.446	0.482	1	PETH Ferredoxin--NADP reductase, chloroplastic (Mesembryanthemum crystallinum OX=3544)"
Mcr-012667	0.168524	0.292336	0.108	0.144	1	SF3B2 Splicing factor 3B subunit 2 (Homo sapiens OX=9606)"
Mcr-004566	0.172073	0.417518	0.497	0.592	1	petC Cytochrome b6-f complex iron-sulfur subunit, chloroplastic (Spinacia oleracea OX=3562)"
Mcr-000160	0.174932	0.389652	0.108	0.144	1	PGM1 Phosphoglucomutase, cytoplasmic (Mesembryanthemum crystallinum OX=3544)"
Mcr-004084	0.179512	0.729595	0.127	0.108	1	VATG V-type proton ATPase subunit G (Citrus limon OX=2708)"
Mcr-004202	0.18294	0.457593	0.255	0.345	1	At4g22758 Uncharacterized protein At4g22758 (Arabidopsis thaliana OX=3702)"
Mcr-015591	0.183937	0.704555	0.221	0.213	1	CHLH Magnesium-chelatase subunit ChlH, chloroplastic (Arabidopsis thaliana OX=3702)"
Mcr-013220	0.186419	0.291295	0.125	0.161	1	PGMP Phosphoglucomutase, chloroplastic (Arabidopsis thaliana OX=3702)"
Mcr-015314	0.189663	0.379965	0.124	0.161	1	PSRP2 30S ribosomal protein 2, chloroplastic (Spinacia oleracea OX=3562)"
Mcr-015581	0.191136	0.831215	0.14	0.125	1	RPS2D 40S ribosomal protein S2-4 (Arabidopsis thaliana OX=3702)"
Mcr-014777	0.193142	0.36932	0.075	0.101	1	UBC36 Ubiquitin-conjugating enzyme E2 36 (Arabidopsis thaliana OX=3702)"
Mcr-004531	0.193404	0.751035	0.101	0.084	1	>Mcr-004531-RA protein Name:"Protein of unknown function"
Mcr-007978	0.193813	0.304922	0.105	0.139	1	FATB1 Palmitoyl-acyl carrier protein thioesterase, chloroplastic (Gossypium hirsutum OX=3635)"
Mcr-002174	0.197145	0.584932	0.1	0.082	1	ARL8A ADP-ribosylation factor-like protein 8a (Arabidopsis thaliana OX=3702)"
Mcr-019862	0.197535	0.529998	0.117	0.098	1	PTST Protein PTST, chloroplastic (Arabidopsis thaliana OX=3702)"
Mcr-012018	0.199225	0.300493	0.248	0.317	1	RPE Ribulose-phosphate 3-epimerase, chloroplastic (Spinacia oleracea OX=3562)"
Mcr-019479	0.200292	0.411929	0.343	0.463	1	DEK3 DEK domain-containing chromatin-associated protein 3 (Arabidopsis thaliana OX=3702)"
Mcr-009100	0.204046	0.377687	0.208	0.269	1	ARF ADP-ribosylation factor (Vigna unguiculata OX=3917)"
Mcr-004058	0.211344	0.320832	0.146	0.185	1	CURT1C Protein CURVATURE THYLAKOID 1C, chloroplastic (Arabidopsis thaliana OX=3702)"
Mcr-002488	0.211639	0.389005	0.134	0.17	1	>Mcr-002488-RA protein Name:"Protein of unknown function"
Mcr-013932	0.213717	0.760357	0.227	0.228	1	RPL32A 60S ribosomal protein L32-1 (Arabidopsis thaliana OX=3702)"
Mcr-011555	0.214131	0.321787	0.098	0.127	1	2-methyl-6-phytyl-1,4-hydroquinone methyltransferase, chloroplastic (Spinacia oleracea OX=3562)"
Mcr-011926	0.216102	0.574942	0.4	0.465	1	AHA4 ATPase 4, plasma membrane-type (Arabidopsis thaliana OX=3702)"
Mcr-002431	0.217064	0.300783	0.188	0.242	1	KIN14A Kinesin-like protein KIN-14A (Arabidopsis thaliana OX=3702)"
Mcr-012598	0.218916	0.35215	0.179	0.225	1	rps5 30S ribosomal protein S5, chloroplastic (Spinacia oleracea OX=3562)"
Mcr-018684	0.219223	0.256162	0.092	0.118	1	>Mcr-018684-RA protein Name:"Protein of unknown function"
Mcr-020177	0.222361	0.260961	0.095	0.122	1	Pyruvate kinase, cytosolic isozyme (Solanum tuberosum OX=4113)"
Mcr-012807	0.223049	0.285377	0.093	0.12	1	CDC48 Cell division cycle protein 48 homolog (Glycine max OX=3847)"
Mcr-010468	0.223471	0.856774	0.217	0.216	1	14 kDa proline-rich protein DC2.15 (Daucus carota OX=4039)"
Mcr-006268	0.224755	0.392655	0.14	0.177	1	Elongation factor 1-delta (Spuriopimpinella brachycarpa OX=45043)"
Mcr-011698	0.226606	0.371214	0.197	0.252	1	TUFB1 Elongation factor Tu, chloroplastic (Glycine max OX=3847)"
Mcr-008840	0.232495	0.467573	0.166	0.216	1	TCTP Translationally-controlled tumor protein homolog (Elaeis guineensis var. tenera OX=51953)"
Mcr-019569	0.233553	0.356249	0.139	0.177	1	APT1 Adenine phosphoribosyltransferase 1, chloroplastic (Arabidopsis thaliana OX=3702)"
Mcr-000224	0.233829	0.278877	0.144	0.18	1	PPA6 Soluble inorganic pyrophosphatase 6, chloroplastic (Arabidopsis thaliana OX=3702)"
Mcr-011996	0.236266	0.302305	0.252	0.326	1	CHLP Geranylgeranyl diphosphate reductase, chloroplastic (Nicotiana tabacum OX=4097)"
Mcr-010824	0.237436	0.663798	0.259	0.266	1	RPS27B 40S ribosomal protein S27-2 (Arabidopsis thaliana OX=3702)"
Mcr-020506	0.237611	0.713917	0.207	0.201	1	YRPS3 Ribosomal protein S3, mitochondrial (Petunia hybrida OX=4102)"
Mcr-014523	0.237723	0.250382	0.079	0.103	1	B2 protein (Daucus carota OX=4039)"
Mcr-012103	0.239746	0.718629	0.104	0.089	1	ATPC ATP synthase subunit gamma, mitochondrial (Ipomoea batatas OX=4120)"
Mcr-020035	0.241257	0.257053	0.08	0.103	1	PNN Pinin (Homo sapiens OX=9606)"
Mcr-014578	0.244076	0.30709	0.114	0.144	1	ADF1 Actin-depolymerizing factor 1 (Petunia hybrida OX=4102)"
Mcr-007167	0.244523	0.421633	0.22	0.283	1	LIL3.1 Light-harvesting complex-like protein 3 isotype 1, chloroplastic (Arabidopsis thaliana OX=3702)"
Mcr-014750	0.245036	0.700067	0.236	0.235	1	MDH1 Malate dehydrogenase [NADP], chloroplastic (Mesembryanthemum crystallinum OX=3544)"
Mcr-014340	0.249263	0.475493	0.152	0.192	1	RPL30 60S ribosomal protein L30 (Lupinus luteus OX=3873)"
Mcr-003455	0.255291	0.648846	0.331	0.362	1	VHA-a3 V-type proton ATPase subunit a3 (Arabidopsis thaliana OX=3702)"
Mcr-007972	0.255292	0.296082	0.193	0.24	1	ndhL NAD(P)H-quinone oxidoreductase subunit L, chloroplastic (Arabidopsis thaliana OX=3702)"
Mcr-001299	0.255396	0.324163	0.121	0.153	1	At4g01400 Pentatricopeptide repeat-containing protein At4g01400, mitochondrial (Arabidopsis thaliana OX=3702)"
Mcr-011615	0.257123	0.299672	0.097	0.122	1	RPS24B 40S ribosomal protein S24-2 (Arabidopsis thaliana OX=3702)"
Mcr-001293	0.257753	0.616368	0.339	0.388	1	CURT1B Protein CURVATURE THYLAKOID 1B, chloroplastic (Arabidopsis thaliana OX=3702)"
Mcr-002586	0.25973	0.407216	0.159	0.201	1	RPL7A-2 60S ribosomal protein L7a-2 (Oryza sativa subsp. japonica OX=39947)"
Mcr-006532	0.262776	0.335896	0.115	0.144	1	Elongation factor 2 (Beta vulgaris OX=161934)"
Mcr-005775	0.263482	0.368753	0.077	0.101	1	ARID3 AT-rich interactive domain-containing protein 3 (Arabidopsis thaliana OX=3702)"
Mcr-008071	0.282706	0.38817	0.14	0.175	1	PETs Polyprotein of EF-Ts, chloroplastic (Arabidopsis thaliana OX=3702)"
Mcr-013198	0.285014	0.426393	0.123	0.153	1	NEET CDGSH iron-sulfur domain-containing protein NEET (Arabidopsis thaliana OX=3702)"
Mcr-020513	0.286227	0.531964	0.264	0.266	1	ATP synthase protein MI25 (Nicotiana tabacum OX=4097)"
Mcr-006294	0.287732	0.598797	0.281	0.302	1	TEF1 Elongation factor 1-alpha (Triticum aestivum OX=4565)"
Mcr-012588	0.290761	0.43516	0.465	0.633	1	DRM1 Dormancy-associated protein 1 (Arabidopsis thaliana OX=3702)"
Mcr-003389	0.294175	0.374738	0.088	0.113	1	MRL1 Pentatricopeptide repeat-containing protein MRL1, chloroplastic (Arabidopsis thaliana OX=3702)"
Mcr-005868	0.295497	0.362838	0.092	0.118	1	>Mcr-005868-RA protein Name:"Protein of unknown function"
Mcr-008875	0.297436	0.356674	0.135	0.12	1	ABCF5 ABC transporter F family member 5 (Arabidopsis thaliana OX=3702)"
Mcr-020500	0.303132	0.429619	0.138	0.175	1	>Mcr-020500-RA protein Name:"Protein of unknown function"
Mcr-006125	0.307513	0.325175	0.138	0.17	1	ndhU NAD(P)H-quinone oxidoreductase subunit U, chloroplastic (Arabidopsis thaliana OX=3702)"
Mcr-009191	0.309587	0.374454	0.175	0.216	1	Thioredoxin F-type, chloroplastic (Mesembryanthemum crystallinum OX=3544)"
Mcr-017416	0.312996	0.502387	0.119	0.151	1	TOP1B DNA topoisomerase 1 beta (Arabidopsis thaliana OX=3702)"
Mcr-006142	0.314136	0.561429	0.146	0.185	1	RPL7B 60S ribosomal protein L7-2 (Arabidopsis thaliana OX=3702)"
Mcr-011541	0.318332	0.281487	0.091	0.113	1	IAA7 Auxin-responsive protein IAA7 (Arabidopsis thaliana OX=3702)"
Mcr-000845	0.324167	0.298321	0.103	0.127	1	RPS18A 40S ribosomal protein S18 (Arabidopsis thaliana OX=3702)"
Mcr-011597	0.325035	0.42996	0.163	0.201	1	RPS29A 40S ribosomal protein S29 (Arabidopsis thaliana OX=3702)"
Mcr-000649	0.325357	0.334213	0.218	0.273	1	ASR2 Abscisic stress-ripening protein 2 (Solanum lycopersicum OX=4081)"
Mcr-010040	0.325556	0.427212	0.143	0.177	1	RPL38A 60S ribosomal protein L38 (Arabidopsis thaliana OX=3702)"
Mcr-013285	0.326438	0.278172	0.132	0.161	1	RPL24 60S ribosomal protein L24 (Prunus avium OX=42229)"
Mcr-006122	0.328075	0.36566	0.17	0.211	1	RPS3C 40S ribosomal protein S3-3 (Arabidopsis thaliana OX=3702)"
Mcr-009685	0.32936	0.364499	0.425	0.484	1	GAPA Glyceraldehyde-3-phosphate dehydrogenase A, chloroplastic (Spinacia oleracea OX=3562)"
Mcr-006073	0.338286	0.372271	0.087	0.108	1	>Mcr-006073-RA protein Name:"Protein of unknown function"
Mcr-018024	0.339211	0.377099	0.165	0.201	1	RPL19B 60S ribosomal protein L19-2 (Arabidopsis thaliana OX=3702)"
Mcr-009057	0.340693	0.338887	0.163	0.199	1	Zan Zonadhesin (Mus musculus OX=10090)"
Mcr-008368	0.340828	0.337341	0.16	0.197	1	LHCA6 Photosystem I chlorophyll a/b-binding protein 6, chloroplastic (Arabidopsis thaliana OX=3702)"
Mcr-017076	0.344858	0.532867	0.083	0.103	1	RPL23A 60S ribosomal protein L23 (Arabidopsis thaliana OX=3702)"
Mcr-010542	0.345459	0.630734	0.133	0.122	1	VHA-c''2 V-type proton ATPase subunit c''2 (Arabidopsis thaliana OX=3702)"
Mcr-013734	0.346617	0.415398	0.081	0.101	1	slr0537 Uncharacterized sugar kinase slr0537 (Synechocystis sp. (strain PCC 6803 / Kazusa) OX=1111708)"
Mcr-005593	0.346703	0.413003	0.168	0.209	1	PNSB5 Photosynthetic NDH subunit of subcomplex B 5, chloroplastic (Arabidopsis thaliana OX=3702)"
Mcr-017518	0.349965	0.261363	0.086	0.106	1	RPS26A 40S ribosomal protein S26-1 (Arabidopsis thaliana OX=3702)"
Mcr-004424	0.351183	0.508316	0.103	0.091	1	RLT2 Homeobox-DDT domain protein RLT2 (Arabidopsis thaliana OX=3702)"
Mcr-015875	0.352213	0.491612	0.08	0.101	1	DOT2 SART-1 family protein DOT2 (Arabidopsis thaliana OX=3702)"
Mcr-008378	0.355346	0.728784	0.191	0.189	1	FLZ14 FCS-Like Zinc finger 14 (Arabidopsis thaliana OX=3702)"
Mcr-006174	0.358832	0.511227	0.142	0.129	1	>Mcr-006174-RA protein Name:"Protein of unknown function"
Mcr-009348	0.365945	0.384376	0.083	0.103	1	IAA16 Auxin-responsive protein IAA16 (Arabidopsis thaliana OX=3702)"
Mcr-016821	0.367725	0.326139	0.117	0.141	1	CBBY CBBY-like protein (Arabidopsis thaliana OX=3702)"
Mcr-007871	0.370764	0.350985	0.151	0.185	1	MBD11 Methyl-CpG-binding domain-containing protein 11 (Arabidopsis thaliana OX=3702)"
Mcr-020485	0.373748	0.670729	0.113	0.103	1	ND1 NADH-ubiquinone oxidoreductase chain 1 (Petunia hybrida OX=4102)"
Mcr-008928	0.377045	0.316836	0.106	0.129	1	>Mcr-008928-RA protein Name:"Protein of unknown function"
Mcr-000737	0.377863	0.332148	0.092	0.113	1	RABD2A Ras-related protein RABD2a (Arabidopsis thaliana OX=3702)"
Mcr-004169	0.378653	0.458247	0.147	0.18	1	RPL28A 60S ribosomal protein L28-1 (Arabidopsis thaliana OX=3702)"
Mcr-001566	0.38256	0.452335	0.092	0.113	1	ATP synthase subunit O, mitochondrial (Ipomoea batatas OX=4120)"
Mcr-010529	0.38823	0.455414	0.214	0.269	1	RAN3 GTP-binding nuclear protein Ran-3 (Arabidopsis thaliana OX=3702)"
Mcr-002400	0.391383	0.456096	0.139	0.17	1	>Mcr-002400-RA protein Name:"Protein of unknown function"
Mcr-005163	0.392025	0.397183	0.121	0.146	1	PNSL2 Photosynthetic NDH subunit of lumenal location 2, chloroplastic (Arabidopsis thaliana OX=3702)"
Mcr-001765	0.392881	0.719938	0.217	0.221	1	>Mcr-001765-RA protein Name:"Protein of unknown function"
Mcr-019169	0.394058	0.401864	0.128	0.156	1	RPL44 60S ribosomal protein L44 (Gossypium hirsutum OX=3635)"
Mcr-019356	0.395504	0.542029	0.118	0.144	1	GB1 Guanine nucleotide-binding protein subunit beta-like protein (Medicago sativa OX=3879)"
Mcr-013634	0.402946	0.642825	0.174	0.17	1	RPL9 60S ribosomal protein L9 (Oryza sativa subsp. japonica OX=39947)"
Mcr-000931	0.41442	0.732811	0.163	0.161	1	PEX11C Peroxisomal membrane protein 11C (Arabidopsis thaliana OX=3702)"
Mcr-003998	0.415385	0.458563	0.087	0.106	1	GLYK D-glycerate 3-kinase, chloroplastic (Arabidopsis thaliana OX=3702)"
Mcr-012296	0.417535	0.296597	0.107	0.129	1	SS3 Soluble starch synthase 3, chloroplastic/amyloplastic (Solanum tuberosum OX=4113)"
Mcr-010799	0.419181	0.361282	0.608	0.806	1	LIR1 Light-regulated protein 1, chloroplastic (Arabidopsis thaliana OX=3702)"
Mcr-010240	0.419978	0.51213	0.106	0.129	1	RPL23A 60S ribosomal protein L23 (Arabidopsis thaliana OX=3702)"
Mcr-011252	0.420972	0.44733	0.116	0.106	1	>Mcr-011252-RA protein Name:"Protein of unknown function"
Mcr-012818	0.426323	0.463658	0.156	0.187	1	RPL27C 60S ribosomal protein L27-3 (Arabidopsis thaliana OX=3702)"
Mcr-000725	0.430212	0.459662	0.185	0.228	1	Os05g0557000 60S ribosomal protein L37a-2 (Oryza sativa subsp. japonica OX=39947)"
Mcr-000184	0.43452	0.403419	0.113	0.134	1	RPP3A 60S acidic ribosomal protein P3 (Zea mays OX=4577)"
Mcr-019164	0.446426	0.409017	0.189	0.23	1	FTRC Ferredoxin-thioredoxin reductase catalytic chain, chloroplastic (Spinacia oleracea OX=3562)"
Mcr-018373	0.449823	0.265193	0.122	0.144	1	>Mcr-018373-RA protein Name:"Protein of unknown function"
Mcr-017987	0.450002	0.360561	0.117	0.139	1	Ubiquitin-conjugating enzyme E2-17 kDa (Solanum lycopersicum OX=4081)"
Mcr-009429	0.455732	0.655273	0.219	0.23	1	ANT ADP,ATP carrier protein, mitochondrial (Solanum tuberosum OX=4113)"
Mcr-005824	0.459826	0.682112	0.134	0.129	1	ISCA Iron-sulfur assembly protein IscA, chloroplastic (Arabidopsis thaliana OX=3702)"
Mcr-001874	0.462947	0.594629	0.368	0.436	1	RBL9 RHOMBOID-like protein 9, chloroplastic (Arabidopsis thaliana OX=3702)"
Mcr-003051	0.476768	0.687603	0.175	0.175	1	VHA-d2 V-type proton ATPase subunit d2 (Arabidopsis thaliana OX=3702)"
Mcr-017679	0.478149	0.395876	0.148	0.175	1	RPL10AA 60S ribosomal protein L10a-1 (Arabidopsis thaliana OX=3702)"
Mcr-010611	0.479743	0.347773	0.104	0.125	1	GPX7 Putative glutathione peroxidase 7, chloroplastic (Arabidopsis thaliana OX=3702)"
Mcr-017538	0.481018	0.611591	0.125	0.12	1	RPS4 40S ribosomal protein S4 (Solanum tuberosum OX=4113)"
Mcr-020010	0.482165	0.365475	0.14	0.132	1	SPA15 Senescence-associated protein SPA15, chloroplastic (Ipomoea batatas OX=4120)"
Mcr-004135	0.484838	0.265335	0.096	0.113	1	VPS32.1 Vacuolar protein sorting-associated protein 32 homolog 1 (Arabidopsis thaliana OX=3702)"
Mcr-019733	0.487852	0.303754	0.124	0.115	1	PXMP2 Peroxisomal membrane protein 2 (Bos taurus OX=9913)"
Mcr-006426	0.488212	0.593101	0.189	0.192	1	RPS15AA 40S ribosomal protein S15a-1 (Arabidopsis thaliana OX=3702)"
Mcr-018739	0.488393	0.438795	0.119	0.141	1	CYP20-3 Peptidyl-prolyl cis-trans isomerase CYP20-3, chloroplastic (Arabidopsis thaliana OX=3702)"
Mcr-007727	0.493136	0.361823	0.198	0.237	1	METE 5-methyltetrahydropteroyltriglutamate--homocysteine methyltransferase (Mesembryanthemum crystallinum OX=3544)"
Mcr-019932	0.495409	0.453727	0.091	0.108	1	>Mcr-019932-RA protein Name:"Protein of unknown function"
Mcr-013864	0.49642	0.345445	0.115	0.134	1	RPL18AB 60S ribosomal protein L18a-2 (Arabidopsis thaliana OX=3702)"
Mcr-004032	0.50584	0.335007	0.184	0.218	1	tma7 Translation machinery-associated protein 7 (Tetraodon nigroviridis OX=99883)"
Mcr-019776	0.511418	0.272355	0.147	0.173	1	NIR Ferredoxin--nitrite reductase, chloroplastic (Spinacia oleracea OX=3562)"
Mcr-007220	0.51251	0.467564	0.1	0.118	1	At1g51650 ATP synthase subunit epsilon, mitochondrial (Arabidopsis thaliana OX=3702)"
Mcr-020156	0.512776	0.530243	0.112	0.106	1	At4g15545 Uncharacterized protein At4g15545 (Arabidopsis thaliana OX=3702)"
Mcr-006404	0.522951	0.342205	0.114	0.106	1	SULTR4;1 Sulfate transporter 4.1, chloroplastic (Arabidopsis thaliana OX=3702)"
Mcr-015315	0.524481	0.624361	0.174	0.175	1	ATJ20 Chaperone protein dnaJ 20, chloroplastic (Arabidopsis thaliana OX=3702)"
Mcr-010726	0.527554	0.482355	0.11	0.103	1	MPT3 Mitochondrial phosphate carrier protein 3, mitochondrial (Arabidopsis thaliana OX=3702)"
Mcr-010472	0.528377	0.67705	0.155	0.156	1	>Mcr-010472-RA protein Name:"Protein of unknown function"
Mcr-007657	0.536421	0.457967	0.119	0.139	1	33 kDa ribonucleoprotein, chloroplastic (Nicotiana sylvestris OX=4096)"
Mcr-006297	0.537622	0.428265	0.229	0.281	1	TEF1 Elongation factor 1-alpha (Triticum aestivum OX=4565)"
Mcr-005825	0.542931	0.776068	0.151	0.151	1	At2g21870 Probable ATP synthase 24 kDa subunit, mitochondrial (Arabidopsis thaliana OX=3702)"
Mcr-003561	0.545609	0.384564	0.14	0.165	1	TIC62 Protein TIC 62, chloroplastic (Arabidopsis thaliana OX=3702)"
Mcr-003400	0.562126	0.35484	0.087	0.101	1	>Mcr-003400-RA protein Name:"Protein of unknown function"
Mcr-000386	0.568859	0.600937	0.124	0.146	1	CML44 Probable calcium-binding protein CML44 (Arabidopsis thaliana OX=3702)"
Mcr-008397	0.571641	0.316624	0.125	0.146	1	ITIH3 Inter-alpha-trypsin inhibitor heavy chain H3 (Bos taurus OX=9913)"
Mcr-017173	0.580358	0.613735	0.187	0.194	1	GOS2 Protein translation factor SUI1 homolog (Oryza sativa subsp. japonica OX=39947)"
Mcr-002317	0.591788	0.312851	0.439	0.525	1	FBA2 Fructose-bisphosphate aldolase 2, chloroplastic (Arabidopsis thaliana OX=3702)"
Mcr-013798	0.595957	0.34426	0.088	0.101	1	CIPK23 CBL-interacting serine/threonine-protein kinase 23 (Arabidopsis thaliana OX=3702)"
Mcr-014826	0.599077	0.452092	0.094	0.108	1	MBF1B Multiprotein-bridging factor 1b (Arabidopsis thaliana OX=3702)"
Mcr-006668	0.599196	0.451084	0.1	0.096	1	NFD4 Protein NUCLEAR FUSION DEFECTIVE 4 (Arabidopsis thaliana OX=3702)"
Mcr-016343	0.600629	0.606397	0.151	0.153	1	OHP1 Light-harvesting complex-like protein OHP1, chloroplastic (Arabidopsis thaliana OX=3702)"
Mcr-020476	0.608659	0.638635	0.182	0.189	1	ND4 NADH-ubiquinone oxidoreductase chain 4 (Triticum aestivum OX=4565)"
Mcr-003303	0.617179	0.43679	0.341	0.432	1	PHOT2 Phototropin-2 (Arabidopsis thaliana OX=3702)"
Mcr-015833	0.618256	0.684897	0.09	0.106	1	At2g44130 F-box/kelch-repeat protein At2g44130 (Arabidopsis thaliana OX=3702)"
Mcr-017361	0.623701	0.646175	0.175	0.182	1	SUMO2 Small ubiquitin-related modifier 2 (Arabidopsis thaliana OX=3702)"
Mcr-004907	0.625856	0.317748	0.338	0.42	1	BCA2 Beta carbonic anhydrase 2, chloroplastic (Arabidopsis thaliana OX=3702)"
Mcr-006641	0.629014	0.532923	0.23	0.281	1	FSD2 Superoxide dismutase [Fe] 2, chloroplastic (Arabidopsis thaliana OX=3702)"
Mcr-009422	0.629067	0.43137	0.094	0.108	1	>Mcr-009422-RA protein Name:"Protein of unknown function"
Mcr-008355	0.630794	0.404597	0.138	0.158	1	PRXQ Peroxiredoxin Q, chloroplastic (Suaeda salsa OX=126914)"
Mcr-006078	0.635087	0.497595	0.191	0.197	1	Eukaryotic initiation factor 4A-9 (Nicotiana tabacum OX=4097)"
Mcr-009363	0.636834	0.286752	0.161	0.185	1	>Mcr-009363-RA protein Name:"Protein of unknown function"
Mcr-002465	0.644584	0.366451	0.131	0.149	1	Histone H3 (Narcissus pseudonarcissus OX=39639)"
Mcr-016256	0.64894	0.322555	0.116	0.132	1	AGPS1 Glucose-1-phosphate adenylyltransferase small subunit, chloroplastic (Brassica napus OX=3708)"
Mcr-008622	0.655171	0.527649	0.218	0.233	1	MET1 Protein MET1, chloroplastic (Arabidopsis thaliana OX=3702)"
Mcr-014230	0.665839	0.63554	0.17	0.177	1	RPS14C 40S ribosomal protein S14-3 (Arabidopsis thaliana OX=3702)"
Mcr-009473	0.66625	0.623261	0.114	0.113	1	>Mcr-009473-RA protein Name:"Protein of unknown function"
Mcr-011752	0.670587	0.312177	0.091	0.103	1	Glutaredoxin (Ricinus communis OX=3988)"
Mcr-009565	0.672299	0.526435	0.112	0.127	1	RPS13 40S ribosomal protein S13 (Glycine max OX=3847)"
Mcr-020307	0.683104	0.546353	0.13	0.149	1	ND2 NADH-ubiquinone oxidoreductase chain 2 (Oenothera berteroana OX=3950)"
Mcr-010195	0.684841	0.522419	0.166	0.17	1	RPL29A 60S ribosomal protein L29-1 (Arabidopsis thaliana OX=3702)"
Mcr-020387	0.69921	0.380646	0.113	0.11	1	AKR4C9 NADPH-dependent aldo-keto reductase, chloroplastic (Arabidopsis thaliana OX=3702)"
Mcr-018659	0.701913	0.361888	0.375	0.451	1	CAT1 Catalase isozyme 1 (Gossypium hirsutum OX=3635)"
Mcr-017396	0.70281	0.55453	0.143	0.163	1	VHA-e1 V-type proton ATPase subunit e1 (Arabidopsis thaliana OX=3702)"
Mcr-001895	0.709437	0.315896	0.411	0.513	1	RBCS6 Ribulose bisphosphate carboxylase small subunit, chloroplastic 6 (Mesembryanthemum crystallinum OX=3544)"
Mcr-010346	0.710367	0.34946	0.124	0.122	1	TIC55 Protein TIC 55, chloroplastic (Pisum sativum OX=3888)"
Mcr-003970	0.714778	0.399062	0.112	0.125	1	COX5B-2 Cytochrome c oxidase subunit 5b-2, mitochondrial (Arabidopsis thaliana OX=3702)"
Mcr-020337	0.716295	0.301156	0.423	0.484	1	petM Cytochrome b6-f complex subunit 7 (Fragment) (Spinacia oleracea OX=3562)"
Mcr-012083	0.716375	0.35941	0.117	0.129	1	RPS19B 40S ribosomal protein S19-2 (Arabidopsis thaliana OX=3702)"
Mcr-009245	0.723459	0.488698	0.118	0.118	1	At5g12110 Elongation factor 1-beta 1 (Arabidopsis thaliana OX=3702)"
Mcr-016379	0.727779	0.60922	0.133	0.137	1	RPL22B 60S ribosomal protein L22-2 (Arabidopsis thaliana OX=3702)"
Mcr-001855	0.735142	0.718761	0.149	0.156	1	CRWN1 Protein CROWDED NUCLEI 1 (Arabidopsis thaliana OX=3702)"
Mcr-003144	0.739355	0.445194	0.227	0.264	1	APX3 L-ascorbate peroxidase 3 (Arabidopsis thaliana OX=3702)"
Mcr-010475	0.749555	0.278565	0.404	0.482	1	ATPF2 ATP synthase subunit b', chloroplastic (Spinacia oleracea OX=3562)"
Mcr-001436	0.755382	0.49666	0.149	0.168	1	Eukaryotic translation initiation factor 1A (Onobrychis viciifolia OX=3882)"
Mcr-007442	0.755443	0.543578	0.137	0.156	1	60S ribosomal protein L13-2 (Brassica napus OX=3708)"
Mcr-019451	0.768903	0.423988	0.137	0.139	1	NOI4 Protein NOI4 (Arabidopsis thaliana OX=3702)"
Mcr-014299	0.76994	0.342629	0.104	0.115	1	RHF2A E3 ubiquitin-protein ligase RHF2A (Arabidopsis thaliana OX=3702)"
Mcr-018027	0.780705	0.560072	0.122	0.125	1	RPL19B 60S ribosomal protein L19-2 (Arabidopsis thaliana OX=3702)"
Mcr-005872	0.784551	0.431742	0.103	0.115	1	HGGT Homogentisate geranylgeranyltransferase, chloroplastic (Oryza sativa subsp. japonica OX=39947)"
Mcr-002381	0.787387	0.572617	0.106	0.108	1	SKP1A SKP1-like protein 1A (Arabidopsis thaliana OX=3702)"
Mcr-013318	0.80229	0.69438	0.296	0.338	1	>Mcr-013318-RA protein Name:"Protein of unknown function"
Mcr-003753	0.802528	0.377181	0.127	0.141	1	KEA3 K(+) efflux antiporter 3, chloroplastic (Arabidopsis thaliana OX=3702)"
Mcr-019268	0.803213	0.275558	0.412	0.477	1	Phosphoglycerate kinase, chloroplastic (Nicotiana tabacum OX=4097)"
Mcr-008737	0.819382	0.411013	0.106	0.118	1	SAMDC S-adenosylmethionine decarboxylase proenzyme (Spinacia oleracea OX=3562)"
Mcr-006983	0.825922	0.368952	0.101	0.11	1	TL20.3 Thylakoid lumenal protein TL20.3, chloroplastic (Arabidopsis thaliana OX=3702)"
Mcr-001268	0.836691	0.281584	0.097	0.106	1	TCP11L2 T-complex protein 11-like protein 2 (Bos taurus OX=9913)"
Mcr-001276	0.842591	0.528779	0.15	0.168	1	At5g47840 Adenylate kinase 2, chloroplastic (Arabidopsis thaliana OX=3702)"
Mcr-002602	0.849413	0.504232	0.145	0.151	1	RPL35AC 60S ribosomal protein L35a-3 (Arabidopsis thaliana OX=3702)"
Mcr-006408	0.853494	0.637165	0.138	0.146	1	RPL23A 60S ribosomal protein L23A (Fritillaria agrestis OX=64177)"
Mcr-001095	0.854906	0.607741	0.125	0.132	1	ndhN NAD(P)H-quinone oxidoreductase subunit N, chloroplastic (Arabidopsis thaliana OX=3702)"
Mcr-010678	0.857771	0.36062	0.25	0.288	1	rps21 30S ribosomal protein S21, chloroplastic (Spinacia oleracea OX=3562)"
Mcr-002792	0.861021	0.45694	0.093	0.101	1	RPS26A 40S ribosomal protein S26-1 (Arabidopsis thaliana OX=3702)"
Mcr-001650	0.868331	0.523948	0.187	0.201	1	PLAT2 PLAT domain-containing protein 2 (Arabidopsis thaliana OX=3702)"
Mcr-005405	0.870632	0.5105	0.182	0.194	1	CHUP1 Protein CHUP1, chloroplastic (Arabidopsis thaliana OX=3702)"
Mcr-003180	0.875918	0.762797	0.158	0.175	1	CYP Peptidyl-prolyl cis-trans isomerase (Solanum lycopersicum OX=4081)"
Mcr-010434	0.876803	0.533751	0.156	0.165	1	RPS11 40S ribosomal protein S11 (Glycine max OX=3847)"
Mcr-003907	0.880609	0.336167	0.324	0.369	1	REC3 Protein REDUCED CHLOROPLAST COVERAGE 3 (Arabidopsis thaliana OX=3702)"
Mcr-018440	0.890299	0.571164	0.139	0.149	1	HEBP2 Heme-binding protein 2 (Homo sapiens OX=9606)"
Mcr-016126	0.894284	0.435063	0.097	0.101	1	>Mcr-016126-RA protein Name:"Protein of unknown function"
Mcr-001384	0.90165	0.542609	0.282	0.333	1	REC1 Protein REDUCED CHLOROPLAST COVERAGE 1 (Arabidopsis thaliana OX=3702)"
Mcr-008284	0.902355	0.478439	0.376	0.451	1	REC2 Protein REDUCED CHLOROPLAST COVERAGE 2 (Arabidopsis thaliana OX=3702)"
Mcr-014328	0.906536	0.602424	0.108	0.113	1	ZEP Zeaxanthin epoxidase, chloroplastic (Arabidopsis thaliana OX=3702)"
Mcr-019991	0.908999	0.515898	0.159	0.177	1	DHAR3 Glutathione S-transferase DHAR3, chloroplastic (Arabidopsis thaliana OX=3702)"
Mcr-016197	0.922198	0.546284	0.157	0.173	1	At3g52300 ATP synthase subunit d, mitochondrial (Arabidopsis thaliana OX=3702)"
Mcr-002752	0.929265	0.62803	0.113	0.12	1	RPS21 40S ribosomal protein S21 (Oryza sativa subsp. japonica OX=39947)"
Mcr-008745	0.930474	0.442924	0.146	0.158	1	At1g54780 UPF0603 protein At1g54780, chloroplastic (Arabidopsis thaliana OX=3702)"
Mcr-004783	0.931931	0.306355	0.321	0.381	1	PSBY Photosystem II core complex proteins psbY, chloroplastic (Spinacia oleracea OX=3562)"
Mcr-015279	0.941248	0.514553	0.189	0.206	1	>Mcr-015279-RA protein Name:"Protein of unknown function"
Mcr-018833	0.943103	0.384001	0.319	0.376	1	RPL12 50S ribosomal protein L12, chloroplastic (Spinacia oleracea OX=3562)"
Mcr-013539	0.943992	0.639187	0.097	0.103	1	PPH1 Protein phosphatase 2C 57 (Arabidopsis thaliana OX=3702)"
Mcr-003829	0.950521	0.569338	0.14	0.153	1	RPS12 40S ribosomal protein S12 (Hordeum vulgare OX=4513)"
Mcr-000344	0.953302	0.538904	0.201	0.225	1	Thioredoxin M-type, chloroplastic (Spinacia oleracea OX=3562)"
Mcr-010650	0.954129	0.621715	0.137	0.146	1	CCT1 Choline-phosphate cytidylyltransferase 1 (Arabidopsis thaliana OX=3702)"
Mcr-018492	0.955337	0.351083	0.108	0.113	1	NFYA7 Nuclear transcription factor Y subunit A-7 (Arabidopsis thaliana OX=3702)"
Mcr-014694	0.957525	0.422375	0.115	0.125	1	SPA3 Protein SPA1-RELATED 3 (Arabidopsis thaliana OX=3702)"
Mcr-007804	0.962057	0.485588	0.131	0.141	1	FBXL14 F-box/LRR-repeat protein 14 (Homo sapiens OX=9606)"
Mcr-007987	0.963124	0.329324	0.097	0.101	1	At4g13360 3-hydroxyisobutyryl-CoA hydrolase-like protein 3, mitochondrial (Arabidopsis thaliana OX=3702)"
Mcr-011889	0.975997	0.306896	0.414	0.499	1	SD2 Defensin SD2 (Helianthus annuus OX=4232)"
Mcr-012011	0.983722	0.564801	0.17	0.189	1	PNSB4 Photosynthetic NDH subunit of subcomplex B 4, chloroplastic (Arabidopsis thaliana OX=3702)"
Mcr-005841	0.984091	0.614262	0.232	0.269	1	RPL3 60S ribosomal protein L3 (Oryza sativa subsp. japonica OX=39947)"
Mcr-002684	0.984168	0.646702	0.142	0.153	1	ATL66 RING-H2 finger protein ATL66 (Arabidopsis thaliana OX=3702)"
Mcr-006591	0.985242	0.512243	0.096	0.101	1	D27 Beta-carotene isomerase D27, chloroplastic (Medicago truncatula OX=3880)"
Mcr-004158	0.98781	0.508329	0.153	0.165	1	rps3002 40S ribosomal protein S30-B (Schizosaccharomyces pombe (strain 972 / ATCC 24843) OX=284812)"
Mcr-007089	0.988313	0.534623	0.13	0.139	1	RPL15 60S ribosomal protein L15 (Petunia hybrida OX=4102)"
Mcr-003348	0.989877	0.559278	0.189	0.211	1	SEP1 Stress enhanced protein 1, chloroplastic (Arabidopsis thaliana OX=3702)"
Mcr-005313	0.990665	0.45272	0.123	0.132	1	HSP90-5 Heat shock protein 90-5, chloroplastic (Arabidopsis thaliana OX=3702)"
Mcr-018011	0.993509	0.567658	0.119	0.127	1	RPL18B 60S ribosomal protein L18-2 (Arabidopsis thaliana OX=3702)"
Mcr-007626	0.994039	0.53608	0.111	0.118	1	PGM1 2,3-bisphosphoglycerate-independent phosphoglycerate mutase (Mesembryanthemum crystallinum OX=3544)"
Mcr-005923	0.995022	0.623512	0.153	0.168	1	RPL37C 60S ribosomal protein L37-3 (Arabidopsis thaliana OX=3702)"

### Sheet: Cluster 5
gene_id:	Gene ID in the IcePlant2 genome
p_val:	p-value for differential expression in designated cluster
avg_log2FC:	Average log 2-fold change in designated cluster vs. All other clusters
pct.1:	The percentage of cells where the feature is detected in the designated cluster
pct.2:	The percentage of cells where the feature is detected in all other clusters
p_val_adj:	Adjusted p-value using Bonferroni correction based on the total number of genes in the dataset
Description:	Gene annotation in the IcePlant2 genome
geneID	p_val	avg_log2FC	pct.1	pct.2	p_val_adj	Description
Mcr-000477	5.95215e-115	5.15859	0.777	0.005	9.68118e-111	IMT1 Inositol 4-methyltransferase (Mesembryanthemum crystallinum OX=3544)"
Mcr-017777	1.89865e-101	-3.71418	0.23	0.902	3.08816e-97	>Mcr-017777-RA protein Name:"Protein of unknown function"
Mcr-012380	4.86497e-95	-2.34414	0.371	0.934	7.91288e-91	CRK25 Cysteine-rich receptor-like protein kinase 25 (Arabidopsis thaliana OX=3702)"
Mcr-002971	1.58012e-87	-2.82233	0.064	0.707	2.57007e-83	>Mcr-002971-RA protein Name:"Protein of unknown function"
Mcr-018757	1.81238e-83	-4.91542	0.004	0.6	2.94784e-79	At5g18840 Sugar transporter ERD6-like 16 (Arabidopsis thaliana OX=3702)"
Mcr-012866	9.52583e-74	-1.85636	0.245	0.843	1.54938e-69	TIP1-2 Aquaporin TIP1-2 (Musa acuminata OX=4641)"
Mcr-002592	2.90495e-73	3.08228	0.573	0.016	4.7249e-69	FULL Agamous-like MADS-box protein FUL-L (Vitis vinifera OX=29760)"
Mcr-004714	1.69636e-67	-1.522	0.219	0.8	2.75913e-63	At1g67480 F-box/kelch-repeat protein At1g67480 (Arabidopsis thaliana OX=3702)"
Mcr-001637	3.43291e-65	3.76467	0.768	0.398	5.58362e-61	Inositol-3-phosphate synthase (Mesembryanthemum crystallinum OX=3544)"
Mcr-017446	3.61403e-65	3.05338	0.652	0.161	5.87822e-61	PILS6 Protein PIN-LIKES 6 (Arabidopsis thaliana OX=3702)"
Mcr-002233	2.90291e-62	-2.37655	0.097	0.609	4.72158e-58	At1g75220 Sugar transporter ERD6-like 6 (Arabidopsis thaliana OX=3702)"
Mcr-014361	1.72565e-61	-2.27607	0.039	0.532	2.80677e-57	PLC4 Phosphoinositide phospholipase C 4 (Arabidopsis thaliana OX=3702)"
Mcr-017978	6.64084e-60	-1.09931	0.835	0.991	1.08013e-55	BGLU22 Beta-glucosidase 22 (Oryza sativa subsp. japonica OX=39947)"
Mcr-001020	7.69905e-60	-2.01638	0.118	0.645	1.25225e-55	At1g34750 Probable protein phosphatase 2C 10 (Arabidopsis thaliana OX=3702)"
Mcr-001196	2.74949e-59	-2.4637	0.03	0.509	4.47205e-55	Sucrose transport protein (Spinacia oleracea OX=3562)"
Mcr-005565	5.53115e-59	-1.70712	0.039	0.52	8.99642e-55	LRK10L-1.2 LEAF RUST 10 DISEASE-RESISTANCE LOCUS RECEPTOR-LIKE PROTEIN KINASE-like 1.2 (Arabidopsis thaliana OX=3702)"
Mcr-015994	1.66697e-57	-1.51241	0.041	0.52	2.71133e-53	SD113 G-type lectin S-receptor-like serine/threonine-protein kinase SD1-13 (Arabidopsis thaliana OX=3702)"
Mcr-013820	2.20857e-57	-1.60525	0.086	0.589	3.59224e-53	>Mcr-013820-RA protein Name:"Protein of unknown function"
Mcr-005778	1.07584e-56	-1.28874	0.124	0.661	1.74986e-52	PILS1 Protein PIN-LIKES 1 (Arabidopsis thaliana OX=3702)"
Mcr-019072	1.05757e-55	-1.88555	0.376	0.857	1.72013e-51	BGLU43 Beta-glucosidase 43 (Arabidopsis thaliana OX=3702)"
Mcr-008150	2.69944e-55	-2.13231	0.009	0.441	4.39064e-51	MIOX1 Inositol oxygenase 1 (Arabidopsis thaliana OX=3702)"
Mcr-001751	3.67974e-55	1.89312	0.852	0.691	5.9851e-51	P5CS Delta-1-pyrroline-5-carboxylate synthase (Mesembryanthemum crystallinum OX=3544)"
Mcr-020039	6.61063e-54	-2.44089	0.152	0.618	1.07522e-49	ICDH-1 Isocitrate dehydrogenase [NADP] (Solanum tuberosum OX=4113)"
Mcr-008953	2.89629e-53	-1.47156	0.182	0.686	4.71082e-49	At1g33420 PHD finger protein At1g33420 (Arabidopsis thaliana OX=3702)"
Mcr-003664	2.88687e-52	-1.40478	0.429	0.914	4.69549e-48	HKT1 Sodium transporter HKT1 (Arabidopsis thaliana OX=3702)"
Mcr-003446	4.51465e-52	-1.4389	0.013	0.432	7.34307e-48	BBX20 B-box zinc finger protein 20 (Arabidopsis thaliana OX=3702)"
Mcr-011048	4.31629e-51	2.19813	0.652	0.248	7.02044e-47	Os01g0794400 Probable nucleoredoxin 2 (Oryza sativa subsp. japonica OX=39947)"
Mcr-012484	8.87922e-50	-1.57009	0.114	0.591	1.44421e-45	>Mcr-012484-RA protein Name:"Protein of unknown function"
Mcr-012711	1.07722e-49	-1.22018	0.227	0.739	1.7521e-45	AGD5 ADP-ribosylation factor GTPase-activating protein AGD5 (Arabidopsis thaliana OX=3702)"
Mcr-016912	3.08006e-48	-0.987363	0.092	0.557	5.00972e-44	BHLH160 Transcription factor bHLH160 (Arabidopsis thaliana OX=3702)"
Mcr-018527	9.16385e-48	-1.81819	0.109	0.557	1.4905e-43	STP13 Sugar transport protein 13 (Arabidopsis thaliana OX=3702)"
Mcr-017977	9.21118e-48	-0.845291	0.931	0.993	1.4982e-43	BGLU23 Putative beta-glucosidase 23 (Oryza sativa subsp. japonica OX=39947)"
Mcr-010199	1.49925e-47	-1.49281	0.03	0.439	2.43853e-43	BXL1 Beta-D-xylosidase 1 (Arabidopsis thaliana OX=3702)"
Mcr-000277	5.59506e-47	-1.53618	0.129	0.591	9.10036e-43	SDC Serine decarboxylase (Arabidopsis thaliana OX=3702)"
Mcr-014020	1.508e-46	-1.574	0.206	0.677	2.45276e-42	At1g54070 Dormancy-associated protein homolog 4 (Arabidopsis thaliana OX=3702)"
Mcr-012643	3.44518e-46	-1.62259	0.056	0.47	5.60359e-42	TSJT1 Stem-specific protein TSJT1 (Nicotiana tabacum OX=4097)"
Mcr-011984	5.04194e-46	-1.18417	0.18	0.673	8.20072e-42	>Mcr-011984-RA protein Name:"Protein of unknown function"
Mcr-007868	5.48216e-46	-1.65601	0.009	0.382	8.91673e-42	Cucumber peeling cupredoxin (Cucumis sativus OX=3659)"
Mcr-000189	7.55854e-46	-1.49761	0.122	0.577	1.2294e-41	CK1 Probable choline kinase 1 (Arabidopsis thaliana OX=3702)"
Mcr-004939	8.36192e-46	-1.17541	0.182	0.68	1.36007e-41	At3g28050 WAT1-related protein At3g28050 (Arabidopsis thaliana OX=3702)"
Mcr-017325	1.38395e-45	-1.24861	0.219	0.716	2.25099e-41	F3GGT1 Cyanidin 3-O-galactoside 2''-O-xylosyltransferase FGGT1 (Actinidia chinensis var. chinensis OX=1590841)"
Mcr-006698	1.40729e-45	2.08181	0.695	0.427	2.28895e-41	Putative glucose-6-phosphate 1-epimerase (Cenchrus ciliaris OX=35872)"
Mcr-007664	1.97293e-45	-1.30391	0.406	0.843	3.20896e-41	AKR4C9 NADPH-dependent aldo-keto reductase, chloroplastic (Arabidopsis thaliana OX=3702)"
Mcr-000228	1.98149e-45	-1.82597	0.026	0.409	3.22289e-41	ASR2 Abscisic stress-ripening protein 2 (Solanum lycopersicum OX=4081)"
Mcr-008429	1.17771e-44	-1.16381	0.174	0.641	1.91554e-40	OPR3 12-oxophytodienoate reductase 3 (Solanum lycopersicum OX=4081)"
Mcr-014200	1.363e-44	-1.38601	0.144	0.598	2.21691e-40	BASS4 Probable sodium/metabolite cotransporter BASS4, chloroplastic (Arabidopsis thaliana OX=3702)"
Mcr-014397	2.85639e-44	-1.07184	0.191	0.689	4.64591e-40	>Mcr-014397-RA protein Name:"Protein of unknown function"
Mcr-020051	1.12117e-43	-1.54742	0.178	0.63	1.82358e-39	PAP29 Probable inactive purple acid phosphatase 29 (Arabidopsis thaliana OX=3702)"
Mcr-009498	1.44445e-43	-1.93522	0.013	0.375	2.3494e-39	LHT1 Lysine histidine transporter 1 (Arabidopsis thaliana OX=3702)"
Mcr-013867	1.70159e-43	-0.957862	0.067	0.491	2.76764e-39	UREG Urease accessory protein G (Oryza sativa subsp. indica OX=39946)"
Mcr-012496	3.01132e-43	-1.14436	0.466	0.864	4.89791e-39	At4g05090 Putative PAP-specific phosphatase, mitochondrial (Arabidopsis thaliana OX=3702)"
Mcr-009670	3.17252e-43	2.01452	0.476	0.089	5.1601e-39	FTSH6 ATP-dependent zinc metalloprotease FTSH 6, chloroplastic (Arabidopsis thaliana OX=3702)"
Mcr-011801	3.22742e-43	-1.34864	0.084	0.509	5.24941e-39	TPS10 Probable alpha,alpha-trehalose-phosphate synthase [UDP-forming] 10 (Arabidopsis thaliana OX=3702)"
Mcr-009098	5.54026e-43	-1.3238	0.103	0.534	9.01123e-39	At1g09390 GDSL esterase/lipase At1g09390 (Arabidopsis thaliana OX=3702)"
Mcr-008624	8.24639e-43	-0.943257	0.296	0.784	1.34128e-38	OVA5 Lysine--tRNA ligase, chloroplastic/mitochondrial (Arabidopsis thaliana OX=3702)"
Mcr-012756	1.08114e-42	-1.8484	0.124	0.543	1.75847e-38	TSJT1 Stem-specific protein TSJT1 (Nicotiana tabacum OX=4097)"
Mcr-000201	1.29599e-42	-1.33003	0.107	0.541	2.10793e-38	PER12 Peroxidase 12 (Arabidopsis thaliana OX=3702)"
Mcr-017721	2.20173e-42	-1.36659	0.026	0.391	3.58112e-38	PGDH2 D-3-phosphoglycerate dehydrogenase 2, chloroplastic (Arabidopsis thaliana OX=3702)"
Mcr-012608	2.72774e-42	-1.44873	0.122	0.552	4.43667e-38	>Mcr-012608-RA protein Name:"Protein of unknown function"
Mcr-011564	2.72946e-42	-1.56417	0.376	0.805	4.43946e-38	HSFA6b Heat stress transcription factor A-6b (Arabidopsis thaliana OX=3702)"
Mcr-009512	2.88691e-42	-1.56042	0.058	0.457	4.69556e-38	>Mcr-009512-RA protein Name:"Protein of unknown function"
Mcr-014017	4.53973e-42	2.10599	0.513	0.127	7.38388e-38	HSP17.4B 17.4 kDa class III heat shock protein (Arabidopsis thaliana OX=3702)"
Mcr-002764	5.44056e-42	-1.1303	0.103	0.532	8.84908e-38	NPF5.1 Protein NRT1/ PTR FAMILY 5.1 (Arabidopsis thaliana OX=3702)"
Mcr-016831	6.6306e-42	-1.62001	0.275	0.707	1.07847e-37	BT2 BTB/POZ and TAZ domain-containing protein 2 (Arabidopsis thaliana OX=3702)"
Mcr-015676	6.81578e-42	-2.32911	0.204	0.593	1.10859e-37	>Mcr-015676-RA protein Name:"Protein of unknown function"
Mcr-014526	7.41649e-42	-1.32085	0.124	0.557	1.20629e-37	PBL10 Probable serine/threonine-protein kinase PBL10 (Arabidopsis thaliana OX=3702)"
Mcr-006265	1.31431e-41	-1.65671	0.137	0.548	2.13772e-37	ABCG24 ABC transporter G family member 24 (Arabidopsis thaliana OX=3702)"
Mcr-011926	2.86352e-41	1.4086	0.835	0.827	4.65752e-37	AHA4 ATPase 4, plasma membrane-type (Arabidopsis thaliana OX=3702)"
Mcr-004619	1.55649e-40	-1.07563	0.056	0.443	2.53163e-36	CRK25 Cysteine-rich receptor-like protein kinase 25 (Arabidopsis thaliana OX=3702)"
Mcr-011171	2.9005e-40	-1.34194	0.283	0.716	4.71767e-36	BAK1 BRASSINOSTEROID INSENSITIVE 1-associated receptor kinase 1 (Arabidopsis thaliana OX=3702)"
Mcr-004098	3.39433e-40	-2.04423	0.131	0.543	5.52088e-36	ABCG35 ABC transporter G family member 35 (Arabidopsis thaliana OX=3702)"
Mcr-004076	5.05739e-40	-1.26514	0.002	0.327	8.22585e-36	TIP2-1 Aquaporin TIP2-1 (Arabidopsis thaliana OX=3702)"
Mcr-013316	5.12657e-40	2.12589	0.624	0.307	8.33836e-36	CCL9 Probable CoA ligase CCL9 (Humulus lupulus OX=3486)"
Mcr-001290	5.36982e-40	1.34983	0.678	0.4	8.73401e-36	LHY Protein LATE ELONGATED HYPOCOTYL (Petunia hybrida OX=4102)"
Mcr-007122	1.17354e-39	-1.53957	0.159	0.573	1.90876e-35	ERF1A Ethylene-responsive transcription factor 1A (Arabidopsis thaliana OX=3702)"
Mcr-004565	1.24774e-39	-0.943358	0	0.318	2.02945e-35	TYDC Tyrosine decarboxylase (Papaver somniferum OX=3469)"
Mcr-001597	1.66883e-39	-1.3928	0.062	0.436	2.71436e-35	At5g65660 Uncharacterized protein At5g65660 (Arabidopsis thaliana OX=3702)"
Mcr-004417	1.89011e-39	1.63672	0.395	0.041	3.07426e-35	PHB6 Prohibitin-6, mitochondrial (Arabidopsis thaliana OX=3702)"
Mcr-016368	2.5354e-39	-1.11289	0.019	0.359	4.12382e-35	PK1 Putative receptor protein kinase ZmPK1 (Zea mays OX=4577)"
Mcr-004591	4.29475e-39	-1.03026	0.208	0.655	6.98541e-35	CYCU1-1 Cyclin-U1-1 (Arabidopsis thaliana OX=3702)"
Mcr-016978	6.42693e-39	-0.831293	0.326	0.811	1.04534e-34	PIF1 Transcription factor PIF1 (Arabidopsis thaliana OX=3702)"
Mcr-007597	1.12329e-38	-0.84357	0.225	0.693	1.82703e-34	ETO1 Ethylene-overproduction protein 1 (Arabidopsis thaliana OX=3702)"
Mcr-012734	2.40188e-38	-1.05726	0.056	0.432	3.90666e-34	PUB7 U-box domain-containing protein 7 (Arabidopsis thaliana OX=3702)"
Mcr-013272	2.87527e-38	2.11278	0.657	0.382	4.67662e-34	IQD23 Protein IQ-DOMAIN 23 (Arabidopsis thaliana OX=3702)"
Mcr-015773	3.74883e-38	-0.90102	0.062	0.432	6.09748e-34	>Mcr-015773-RA protein Name:"Protein of unknown function"
Mcr-012583	3.77924e-38	-1.26522	0.058	0.43	6.14693e-34	ERF4 Ethylene-responsive transcription factor 4 (Nicotiana sylvestris OX=4096)"
Mcr-004331	5.695e-38	-0.7938	0.03	0.38	9.26292e-34	At1g11330 G-type lectin S-receptor-like serine/threonine-protein kinase At1g11330 (Arabidopsis thaliana OX=3702)"
Mcr-009013	8.75479e-38	-1.19336	0.09	0.477	1.42397e-33	BGAL10 Beta-galactosidase 10 (Arabidopsis thaliana OX=3702)"
Mcr-019420	1.10109e-37	-1.291	0.131	0.536	1.79092e-33	UKL3 Uridine kinase-like protein 3 (Arabidopsis thaliana OX=3702)"
Mcr-009840	1.19699e-37	2.17536	0.734	0.525	1.94691e-33	CIPK1 CBL-interacting serine/threonine-protein kinase 1 (Arabidopsis thaliana OX=3702)"
Mcr-020262	1.48522e-37	-1.11052	0.44	0.852	2.41571e-33	CAT2 Cationic amino acid transporter 2, vacuolar (Arabidopsis thaliana OX=3702)"
Mcr-013255	1.9486e-37	-0.889595	0.474	0.877	3.16939e-33	DAPB3 Dihydrodipicolinate reductase-like protein CRR1, chloroplastic (Arabidopsis thaliana OX=3702)"
Mcr-000632	2.60456e-37	-0.823048	0.185	0.627	4.23631e-33	>Mcr-000632-RA protein Name:"Protein of unknown function"
Mcr-009954	3.68323e-37	-1.11279	0.365	0.77	5.99078e-33	ILK1 Integrin-linked protein kinase 1 (Arabidopsis thaliana OX=3702)"
Mcr-009612	5.82076e-37	-1.43987	0.167	0.57	9.46747e-33	PSI1 Protein PSK SIMULATOR 1 (Arabidopsis thaliana OX=3702)"
Mcr-016713	1.10114e-36	-0.81867	0.148	0.575	1.791e-32	TBC1D2 TBC1 domain family member 2A (Homo sapiens OX=9606)"
Mcr-003364	1.24192e-36	-1.42737	0.182	0.57	2.01999e-32	MYB44 Transcription factor MYB44 (Arabidopsis thaliana OX=3702)"
Mcr-015610	1.50259e-36	-1.06216	0.032	0.368	2.44397e-32	MUCI21 Xylan glycosyltransferase MUCI21 (Arabidopsis thaliana OX=3702)"
Mcr-011987	1.65132e-36	-1.37914	0.124	0.52	2.68587e-32	GASA4 Gibberellin-regulated protein 4 (Arabidopsis thaliana OX=3702)"
Mcr-005492	1.85659e-36	-1.04532	0.129	0.534	3.01974e-32	NPF3.1 Protein NRT1/ PTR FAMILY 3.1 (Arabidopsis thaliana OX=3702)"
Mcr-014458	1.88147e-36	-1.00965	0.65	0.945	3.0602e-32	At5g06060 Tropinone reductase homolog At5g06060 (Arabidopsis thaliana OX=3702)"
Mcr-010051	1.91408e-36	1.55189	0.715	0.539	3.11325e-32	ETFQO Electron transfer flavoprotein-ubiquinone oxidoreductase, mitochondrial (Arabidopsis thaliana OX=3702)"
Mcr-019004	2.15225e-36	-1.2179	0.238	0.659	3.50063e-32	ILK1 Integrin-linked protein kinase 1 (Arabidopsis thaliana OX=3702)"
Mcr-002460	2.19149e-36	-1.05008	0.2	0.645	3.56446e-32	ATHB-16 Homeobox-leucine zipper protein ATHB-16 (Arabidopsis thaliana OX=3702)"
Mcr-002047	3.0866e-36	-1.53624	0.009	0.314	5.02035e-32	CYP707A4 Abscisic acid 8'-hydroxylase 4 (Arabidopsis thaliana OX=3702)"
Mcr-003548	3.91649e-36	-0.902901	0.028	0.361	6.37017e-32	PLT5 Polyol transporter 5 (Arabidopsis thaliana OX=3702)"
Mcr-016018	7.48122e-36	-1.01935	0.045	0.386	1.21682e-31	SWEET17 Bidirectional sugar transporter SWEET17 (Arabidopsis thaliana OX=3702)"
Mcr-002046	7.62494e-36	-1.42065	0.33	0.739	1.2402e-31	>Mcr-002046-RA protein Name:"Protein of unknown function"
Mcr-004117	9.60775e-36	-1.06252	0.564	0.902	1.5627e-31	OXS3 Protein OXIDATIVE STRESS 3 (Arabidopsis thaliana OX=3702)"
Mcr-007694	1.4346e-35	-1.37005	0.21	0.645	2.33338e-31	ABCG22 ABC transporter G family member 22 (Arabidopsis thaliana OX=3702)"
Mcr-004163	1.58419e-35	-1.11855	0.219	0.636	2.57669e-31	CHMP1A ESCRT-related protein CHMP1A (Arabidopsis thaliana OX=3702)"
Mcr-019241	2.80241e-35	-0.941541	0.311	0.768	4.55813e-31	>Mcr-019241-RA protein Name:"Protein of unknown function"
Mcr-010249	7.80735e-35	-0.881041	0.311	0.752	1.26987e-30	ufaA1 Tuberculostearic acid methyltransferase UfaA1 (Mycobacterium tuberculosis (strain ATCC 25618 / H37Rv) OX=83332)"
Mcr-018998	8.71152e-35	-0.887246	0.38	0.805	1.41693e-30	At1g07650 Probable LRR receptor-like serine/threonine-protein kinase At1g07650 (Arabidopsis thaliana OX=3702)"
Mcr-009574	1.38186e-34	1.79535	0.436	0.102	2.24759e-30	PPCK1 Phosphoenolpyruvate carboxylase kinase 1 (Arabidopsis thaliana OX=3702)"
Mcr-007461	2.22883e-34	-1.11608	0.335	0.727	3.6252e-30	FEI1 LRR receptor-like serine/threonine-protein kinase FEI 1 (Arabidopsis thaliana OX=3702)"
Mcr-002613	2.314e-34	-0.794244	0.15	0.566	3.76372e-30	>Mcr-002613-RA protein Name:"Protein of unknown function"
Mcr-013718	2.84142e-34	-0.930712	0.062	0.414	4.62158e-30	BSPA Bark storage protein A (Populus deltoides OX=3696)"
Mcr-015385	3.98485e-34	-0.913983	0.311	0.748	6.48136e-30	SPBC2A9.03 Uncharacterized WD repeat-containing protein C2A9.03 (Schizosaccharomyces pombe (strain 972 / ATCC 24843) OX=284812)"
Mcr-004785	4.49431e-34	1.80847	0.543	0.239	7.31e-30	UVR8 Ultraviolet-B receptor UVR8 (Arabidopsis thaliana OX=3702)"
Mcr-001329	4.56931e-34	1.6554	0.479	0.143	7.43199e-30	ATHB-7 Homeobox-leucine zipper protein ATHB-7 (Arabidopsis thaliana OX=3702)"
Mcr-011300	6.18578e-34	-0.849718	0.732	0.952	1.00612e-29	>Mcr-011300-RA protein Name:"Protein of unknown function"
Mcr-014567	1.18192e-33	-1.10062	0.028	0.336	1.92239e-29	SFH2 Phosphatidylinositol/phosphatidylcholine transfer protein SFH2 (Arabidopsis thaliana OX=3702)"
Mcr-001108	1.46105e-33	-0.92697	0.107	0.491	2.37641e-29	SVP MADS-box protein SVP (Arabidopsis thaliana OX=3702)"
Mcr-010875	5.20844e-33	-1.06806	0.021	0.32	8.47153e-29	NAC035 NAC domain-containing protein 35 (Arabidopsis thaliana OX=3702)"
Mcr-014663	8.60176e-33	-0.910243	0.084	0.434	1.39908e-28	MDIS2 Protein MALE DISCOVERER 2 (Arabidopsis thaliana OX=3702)"
Mcr-016438	1.08521e-32	-1.29161	0.056	0.384	1.7651e-28	BXL4 Beta-D-xylosidase 4 (Arabidopsis thaliana OX=3702)"
Mcr-004337	1.25972e-32	-0.63001	0.142	0.568	2.04893e-28	TBL1 Protein trichome birefringence-like 1 (Arabidopsis thaliana OX=3702)"
Mcr-014429	1.36575e-32	-0.877312	0.039	0.355	2.22139e-28	>Mcr-014429-RA protein Name:"Protein of unknown function"
Mcr-014427	2.51869e-32	1.73902	0.633	0.414	4.09664e-28	SR45A Serine/arginine-rich splicing factor SR45a (Arabidopsis thaliana OX=3702)"
Mcr-005047	3.42582e-32	-0.823839	0.077	0.43	5.57209e-28	NPF4.6 Protein NRT1/ PTR FAMILY 4.6 (Arabidopsis thaliana OX=3702)"
Mcr-009012	3.85685e-32	-1.19896	0.06	0.391	6.27317e-28	NAC002 NAC domain-containing protein 2 (Arabidopsis thaliana OX=3702)"
Mcr-004307	4.16556e-32	-0.884312	0.335	0.75	6.77529e-28	At2g42690 Phospholipase A1-IIdelta (Arabidopsis thaliana OX=3702)"
Mcr-015711	5.5024e-32	-0.70613	0.182	0.589	8.94966e-28	TGA21 TGACG-sequence-specific DNA-binding protein TGA-2.1 (Nicotiana tabacum OX=4097)"
Mcr-000237	6.05572e-32	-1.19664	0.107	0.464	9.84963e-28	ASR2 Abscisic stress-ripening protein 2 (Solanum lycopersicum OX=4081)"
Mcr-006093	6.62036e-32	-0.927911	0.219	0.641	1.0768e-27	>Mcr-006093-RA protein Name:"Protein of unknown function"
Mcr-006227	8.5785e-32	-0.816628	0.167	0.552	1.39529e-27	AAE14 2-succinylbenzoate--CoA ligase, chloroplastic/peroxisomal (Arabidopsis thaliana OX=3702)"
Mcr-015461	9.35469e-32	-0.863376	0.305	0.727	1.52154e-27	WCRKC1 Thioredoxin-like 3-1, chloroplastic (Arabidopsis thaliana OX=3702)"
Mcr-005650	1.47134e-31	-0.577928	0.869	0.989	2.39314e-27	>Mcr-005650-RA protein Name:"Protein of unknown function"
Mcr-002907	1.57272e-31	-0.881457	0.067	0.4	2.55803e-27	>Mcr-002907-RA protein Name:"Protein of unknown function"
Mcr-007048	1.65401e-31	-1.23291	0.011	0.286	2.69024e-27	PGSIP8 Putative glucuronosyltransferase PGSIP8 (Arabidopsis thaliana OX=3702)"
Mcr-016137	1.67968e-31	-0.906928	0.155	0.545	2.732e-27	At3g53190 Probable pectate lyase 12 (Arabidopsis thaliana OX=3702)"
Mcr-011934	2.43391e-31	-0.998797	0.006	0.273	3.95875e-27	NPF4.6 Protein NRT1/ PTR FAMILY 4.6 (Arabidopsis thaliana OX=3702)"
Mcr-012505	2.57066e-31	-1.28555	0.12	0.482	4.18118e-27	STC Sugar carrier protein C (Ricinus communis OX=3988)"
Mcr-018987	3.84488e-31	-0.934051	0.101	0.452	6.25369e-27	sec61a Protein transport protein Sec61 subunit alpha (Dictyostelium discoideum OX=44689)"
Mcr-008086	3.89908e-31	-0.796878	0.006	0.27	6.34186e-27	STP14 Sugar transport protein 14 (Arabidopsis thaliana OX=3702)"
Mcr-015367	7.34089e-31	-1.13358	0.167	0.534	1.194e-26	At1g14780 MACPF domain-containing protein At1g14780 (Arabidopsis thaliana OX=3702)"
Mcr-019841	7.47143e-31	-0.770781	0.176	0.57	1.21523e-26	PRPS9 30S ribosomal protein S9, chloroplastic (Spinacia oleracea OX=3562)"
Mcr-018526	9.19048e-31	-0.758635	0.202	0.602	1.49483e-26	RPL17 50S ribosomal protein L17, chloroplastic (Arabidopsis thaliana OX=3702)"
Mcr-005457	1.10064e-30	-0.879401	0.369	0.77	1.79018e-26	MAP1B Methionine aminopeptidase 1B, chloroplastic (Arabidopsis thaliana OX=3702)"
Mcr-007200	1.64785e-30	-0.588739	0.397	0.891	2.68023e-26	BAM3 Beta-amylase 3, chloroplastic (Arabidopsis thaliana OX=3702)"
Mcr-008395	1.84088e-30	1.4654	0.44	0.13	2.9942e-26	At1g23070 Protein LAZ1 homolog 2 (Arabidopsis thaliana OX=3702)"
Mcr-004424	1.953e-30	1.31148	0.717	0.566	3.17655e-26	RLT2 Homeobox-DDT domain protein RLT2 (Arabidopsis thaliana OX=3702)"
Mcr-006437	2.31231e-30	-0.681047	0.18	0.57	3.76098e-26	OVA1 Methionine--tRNA ligase, chloroplastic/mitochondrial (Arabidopsis thaliana OX=3702)"
Mcr-018771	3.07002e-30	-0.860859	0.221	0.616	4.99339e-26	UKL1 Uridine/cytidine kinase UKL1, chloroplastic (Arabidopsis thaliana OX=3702)"
Mcr-004890	3.36684e-30	-0.802416	0.118	0.47	5.47616e-26	pcp Pyrrolidone-carboxylate peptidase (Pyrococcus horikoshii (strain ATCC 700860 / DSM 12428 / JCM 9974 / NBRC 100139 / OT-3) OX=70601)"
Mcr-018008	4.02354e-30	-1.44732	0.163	0.516	6.54429e-26	LEA5 Late embryogenesis abundant protein Lea5 (Citrus sinensis OX=2711)"
Mcr-010828	4.90839e-30	-0.761989	0.142	0.511	7.98349e-26	POT4 Potassium transporter 4 (Arabidopsis thaliana OX=3702)"
Mcr-003671	5.27055e-30	-0.669019	0.041	0.341	8.57255e-26	SLY1 SEC1 family transport protein SLY1 (Arabidopsis thaliana OX=3702)"
Mcr-001397	1.00626e-29	-1.06174	0.176	0.548	1.63669e-25	TPPA Trehalose-phosphate phosphatase A (Arabidopsis thaliana OX=3702)"
Mcr-006414	1.06634e-29	-0.560237	0.178	0.582	1.7344e-25	PNSL1 Photosynthetic NDH subunit of lumenal location 1, chloroplastic (Arabidopsis thaliana OX=3702)"
Mcr-007822	1.07004e-29	-0.699706	0.339	0.766	1.74043e-25	Pyrophosphate-energized vacuolar membrane proton pump (Vigna radiata var. radiata OX=3916)"
Mcr-010574	1.08549e-29	-1.21695	0.44	0.755	1.76555e-25	RZFP34 Probable E3 ubiquitin-protein ligase RZFP34 (Oryza sativa subsp. japonica OX=39947)"
Mcr-017854	1.40549e-29	-0.812487	0.101	0.445	2.28603e-25	GLN1 Glutamine synthetase cytosolic isozyme (Lotus japonicus OX=34305)"
Mcr-010026	2.65463e-29	-0.735936	0.262	0.668	4.31776e-25	PEX13 Peroxisomal membrane protein 13 (Arabidopsis thaliana OX=3702)"
Mcr-000651	3.26286e-29	-0.933713	0.013	0.273	5.30704e-25	ASR1 Abscisic stress-ripening protein 1 (Solanum lycopersicum OX=4081)"
Mcr-014809	3.59608e-29	-0.694975	0.2	0.582	5.84902e-25	NCL Sodium/calcium exchanger NCL (Arabidopsis thaliana OX=3702)"
Mcr-014426	3.65226e-29	-0.8825	0.131	0.493	5.94041e-25	Alpha-glucan phosphorylase, H isozyme (Vicia faba OX=3906)"
Mcr-004850	4.21655e-29	-0.746726	0.476	0.843	6.85822e-25	>Mcr-004850-RA protein Name:"Protein of unknown function"
Mcr-016214	4.38465e-29	-0.703639	0.303	0.705	7.13163e-25	TET3 Tetraspanin-3 (Arabidopsis thaliana OX=3702)"
Mcr-001195	4.78265e-29	-0.88554	0.313	0.707	7.77897e-25	PSI1 Protein PSK SIMULATOR 1 (Arabidopsis thaliana OX=3702)"
Mcr-014673	5.3773e-29	-0.84914	0.099	0.434	8.74618e-25	FBL3 F-box/LRR-repeat protein 3 (Arabidopsis thaliana OX=3702)"
Mcr-009573	5.75727e-29	1.48102	0.386	0.091	9.36419e-25	PPCK1 Phosphoenolpyruvate carboxylase kinase 1 (Arabidopsis thaliana OX=3702)"
Mcr-012717	6.39458e-29	-0.769304	0.079	0.4	1.04008e-24	CBP60B Calmodulin-binding protein 60 B (Arabidopsis thaliana OX=3702)"
Mcr-014186	6.94123e-29	-1.30954	0.161	0.534	1.12899e-24	FAR1 Fatty acyl-CoA reductase 1 (Arabidopsis thaliana OX=3702)"
Mcr-004596	1.08939e-28	-1.75616	0.084	0.398	1.77189e-24	Catalase (Avicennia marina OX=82927)"
Mcr-001703	1.25455e-28	-0.885044	0.099	0.439	2.04053e-24	L-ascorbate oxidase homolog (Nicotiana tabacum OX=4097)"
Mcr-007848	1.373e-28	-1.19854	0.236	0.598	2.23318e-24	RFS6 Probable galactinol--sucrose galactosyltransferase 6 (Arabidopsis thaliana OX=3702)"
Mcr-004846	1.67386e-28	-0.914949	0.054	0.357	2.72254e-24	>Mcr-004846-RA protein Name:"Protein of unknown function"
Mcr-012269	2.29059e-28	-0.888793	0.084	0.407	3.72564e-24	WRKY42 WRKY transcription factor 42 (Arabidopsis thaliana OX=3702)"
Mcr-006348	2.43091e-28	-1.33456	0.204	0.57	3.95387e-24	SHT Spermidine hydroxycinnamoyl transferase (Arabidopsis thaliana OX=3702)"
Mcr-005051	2.58343e-28	-0.575644	0.069	0.384	4.20195e-24	TLP1 Protein TWIN LOV 1 (Arabidopsis thaliana OX=3702)"
Mcr-015567	2.63093e-28	-1.01975	0.109	0.439	4.27921e-24	GK-2 Guanylate kinase 2 (Arabidopsis thaliana OX=3702)"
Mcr-011684	2.88957e-28	1.40561	0.354	0.068	4.69988e-24	At5g48480 Uncharacterized protein At5g48480 (Arabidopsis thaliana OX=3702)"
Mcr-008247	3.06122e-28	-0.985848	0.178	0.548	4.97907e-24	TPS9 Probable alpha,alpha-trehalose-phosphate synthase [UDP-forming] 9 (Arabidopsis thaliana OX=3702)"
Mcr-020449	3.72599e-28	1.74376	0.56	0.3	6.06032e-24	CCR1 Cinnamoyl-CoA reductase 1 (Petunia hybrida OX=4102)"
Mcr-003058	4.43573e-28	-0.919063	0.047	0.334	7.21472e-24	GALM Galactose mutarotase (Bos taurus OX=9913)"
Mcr-009571	5.4231e-28	-0.99305	0.159	0.527	8.82067e-24	POX2 Proline dehydrogenase 2, mitochondrial (Arabidopsis thaliana OX=3702)"
Mcr-010251	5.62042e-28	-0.973521	0.032	0.305	9.14161e-24	NPF5.2 Protein NRT1/ PTR FAMILY 5.2 (Arabidopsis thaliana OX=3702)"
Mcr-017526	6.88255e-28	-0.682411	0.024	0.284	1.11945e-23	PMR6 Probable pectate lyase 13 (Arabidopsis thaliana OX=3702)"
Mcr-019149	7.58042e-28	-0.91425	0.073	0.382	1.23296e-23	>Mcr-019149-RA protein Name:"Protein of unknown function"
Mcr-012858	8.63109e-28	-0.789614	0.195	0.559	1.40385e-23	>Mcr-012858-RA protein Name:"Protein of unknown function"
Mcr-001761	8.90979e-28	1.45009	0.633	0.411	1.44918e-23	PP2CA Protein phosphatase 2C 37 (Arabidopsis thaliana OX=3702)"
Mcr-001756	1.33953e-27	1.32826	0.657	0.395	2.17874e-23	UVR8 Ultraviolet-B receptor UVR8 (Arabidopsis thaliana OX=3702)"
Mcr-002781	1.39841e-27	-0.658906	0.088	0.409	2.27452e-23	HISN4 Imidazole glycerol phosphate synthase hisHF, chloroplastic (Arabidopsis thaliana OX=3702)"
Mcr-003147	1.52112e-27	1.4071	0.637	0.389	2.4741e-23	AAP2 Amino acid permease 2 (Arabidopsis thaliana OX=3702)"
Mcr-003269	1.59809e-27	-0.914453	0.238	0.616	2.5993e-23	CPK4 Calcium-dependent protein kinase 4 (Solanum tuberosum OX=4113)"
Mcr-009400	1.66172e-27	-0.829222	0.058	0.35	2.70278e-23	JMJ30 Lysine-specific demethylase JMJ30 (Arabidopsis thaliana OX=3702)"
Mcr-001688	2.79268e-27	-0.905619	0	0.225	4.5423e-23	ABCG1 ABC transporter G family member 1 (Petunia hybrida OX=4102)"
Mcr-005609	3.04109e-27	-0.784183	0.191	0.539	4.94633e-23	PSS1 CDP-diacylglycerol--serine O-phosphatidyltransferase 1 (Arabidopsis thaliana OX=3702)"
Mcr-015732	3.0767e-27	-0.609373	0.107	0.448	5.00426e-23	SCPL45 Serine carboxypeptidase-like 45 (Arabidopsis thaliana OX=3702)"
Mcr-019545	3.08636e-27	-0.657657	0.116	0.452	5.01997e-23	GDPDL3 Glycerophosphodiester phosphodiesterase GDPDL3 (Arabidopsis thaliana OX=3702)"
Mcr-013465	3.48533e-27	-0.845303	0.052	0.336	5.66889e-23	GLT1 Glutamate synthase 1 [NADH], chloroplastic (Arabidopsis thaliana OX=3702)"
Mcr-000257	3.54094e-27	-0.690227	0.403	0.818	5.75933e-23	Fructose-1,6-bisphosphatase, cytosolic (Spinacia oleracea OX=3562)"
Mcr-008502	3.78088e-27	-0.921032	0.069	0.368	6.1496e-23	IQM1 IQ domain-containing protein IQM1 (Arabidopsis thaliana OX=3702)"
Mcr-015832	4.01242e-27	-0.668119	0.17	0.545	6.5262e-23	LPPD Lipid phosphate phosphatase delta (Arabidopsis thaliana OX=3702)"
Mcr-014019	4.05411e-27	-0.719689	0.073	0.384	6.59401e-23	DNAJB6 DnaJ homolog subfamily B member 6 (Macaca fascicularis OX=9541)"
Mcr-015800	4.55648e-27	-0.819046	0.232	0.614	7.41111e-23	DPE2 4-alpha-glucanotransferase DPE2 (Arabidopsis thaliana OX=3702)"
Mcr-015080	5.10683e-27	-0.687924	0.152	0.502	8.30626e-23	MFSD12 Major facilitator superfamily domain-containing protein 12 (Homo sapiens OX=9606)"
Mcr-014115	5.20028e-27	-0.60839	0.236	0.641	8.45825e-23	CKL2 Casein kinase 1-like protein 2 (Arabidopsis thaliana OX=3702)"
Mcr-002836	7.03899e-27	-0.669292	0.176	0.548	1.14489e-22	>Mcr-002836-RA protein Name:"Protein of unknown function"
Mcr-017871	7.34741e-27	-0.678219	0.461	0.873	1.19506e-22	ADG2 Glucose-1-phosphate adenylyltransferase large subunit 1, chloroplastic (Arabidopsis thaliana OX=3702)"
Mcr-010496	7.40867e-27	-0.697086	0.33	0.73	1.20502e-22	APX6 Putative L-ascorbate peroxidase 6 (Arabidopsis thaliana OX=3702)"
Mcr-013583	7.59086e-27	-0.969781	0.144	0.486	1.23465e-22	PSRP1 Ribosome-binding factor PSRP1, chloroplastic (Spinacia oleracea OX=3562)"
Mcr-018800	8.6138e-27	-0.66728	0.313	0.716	1.40103e-22	CTNNB1 Catenin beta-1 (Homo sapiens OX=9606)"
Mcr-012007	8.77569e-27	-0.589108	0.092	0.411	1.42737e-22	At5g61440 Thioredoxin-like 1-2, chloroplastic (Arabidopsis thaliana OX=3702)"
Mcr-012179	1.01181e-26	-0.686092	0.131	0.464	1.64571e-22	SCL13 Scarecrow-like protein 13 (Arabidopsis thaliana OX=3702)"
Mcr-001769	1.12171e-26	0.874381	0.927	0.952	1.82446e-22	RCA1 Ribulose bisphosphate carboxylase/oxygenase activase 1, chloroplastic (Larrea tridentata OX=66636)"
Mcr-006861	1.40762e-26	1.2026	0.693	0.452	2.2895e-22	EDR1 Serine/threonine-protein kinase EDR1 (Arabidopsis thaliana OX=3702)"
Mcr-005301	2.01318e-26	-0.747793	0.15	0.491	3.27444e-22	AAPT1 Choline/ethanolaminephosphotransferase 1 (Arabidopsis thaliana OX=3702)"
Mcr-003334	2.17133e-26	-0.788424	0.161	0.518	3.53167e-22	Os04g0650000 Oryzain alpha chain (Oryza sativa subsp. japonica OX=39947)"
Mcr-008299	2.46459e-26	-0.689627	0.178	0.548	4.00866e-22	Cbei_0202 Uncharacterized protein Cbei_0202 (Clostridium beijerinckii (strain ATCC 51743 / NCIMB 8052) OX=290402)"
Mcr-013322	3.48678e-26	-0.952478	0.032	0.293	5.67125e-22	PAE9 Pectin acetylesterase 9 (Arabidopsis thaliana OX=3702)"
Mcr-014459	3.73488e-26	0.99473	0.245	0.009	6.07478e-22	At2g29380 Probable protein phosphatase 2C 24 (Arabidopsis thaliana OX=3702)"
Mcr-005266	3.77007e-26	-0.748272	0.043	0.311	6.13202e-22	WRKY57 Probable WRKY transcription factor 57 (Arabidopsis thaliana OX=3702)"
Mcr-005518	3.91558e-26	-0.708203	0.253	0.655	6.36869e-22	RPL15 50S ribosomal protein L15, chloroplastic (Spinacia oleracea OX=3562)"
Mcr-003645	4.05686e-26	-0.902733	0.3	0.664	6.59849e-22	PTGR3 Prostaglandin reductase-3 (Bos taurus OX=9913)"
Mcr-000042	4.53835e-26	-0.669236	0.099	0.409	7.38163e-22	RBP47C' Polyadenylate-binding protein RBP47C' (Arabidopsis thaliana OX=3702)"
Mcr-010799	4.72865e-26	-1.211	0.303	0.611	7.69116e-22	LIR1 Light-regulated protein 1, chloroplastic (Arabidopsis thaliana OX=3702)"
Mcr-012588	4.93553e-26	-1.10213	0.294	0.611	8.02763e-22	DRM1 Dormancy-associated protein 1 (Arabidopsis thaliana OX=3702)"
Mcr-013270	5.4702e-26	-0.607229	0.21	0.595	8.89728e-22	CPX Oxygen-dependent coproporphyrinogen-III oxidase, chloroplastic (Glycine max OX=3847)"
Mcr-002148	6.41941e-26	-0.970208	0.225	0.561	1.04412e-21	LBD38 LOB domain-containing protein 38 (Arabidopsis thaliana OX=3702)"
Mcr-016180	7.87024e-26	-1.03182	0.601	0.891	1.28009e-21	Os05g0125500 Isovaleryl-CoA dehydrogenase, mitochondrial (Oryza sativa subsp. japonica OX=39947)"
Mcr-013533	8.6886e-26	-0.695859	0.142	0.477	1.4132e-21	TL17 Thylakoid lumenal 17.4 kDa protein, chloroplastic (Arabidopsis thaliana OX=3702)"
Mcr-019900	8.71615e-26	-0.722127	0.659	0.914	1.41768e-21	AAH2 Allantoate deiminase 2 (Glycine max OX=3847)"
Mcr-020465	9.8105e-26	-0.607662	0.238	0.618	1.59568e-21	DDB_G0272484 Deoxynucleoside triphosphate triphosphohydrolase SAMHD1 homolog (Dictyostelium discoideum OX=44689)"
Mcr-017458	1.03706e-25	-0.644491	0.082	0.386	1.68678e-21	At1g06840 Probable LRR receptor-like serine/threonine-protein kinase At1g06840 (Arabidopsis thaliana OX=3702)"
Mcr-011297	1.44448e-25	-0.636619	0.483	0.859	2.34944e-21	>Mcr-011297-RA protein Name:"Protein of unknown function"
Mcr-012028	1.52875e-25	-0.874484	0.202	0.552	2.48652e-21	APRR1 Two-component response regulator-like APRR1 (Arabidopsis thaliana OX=3702)"
Mcr-010698	1.63252e-25	-0.590359	0.212	0.595	2.65529e-21	RGA4 Putative disease resistance protein RGA4 (Solanum bulbocastanum OX=147425)"
Mcr-010940	1.71783e-25	-0.870551	0.157	0.507	2.79405e-21	At5g08430 Uncharacterized protein At5g08430 (Arabidopsis thaliana OX=3702)"
Mcr-012311	1.76624e-25	-0.594628	0.015	0.248	2.87278e-21	>Mcr-012311-RA protein Name:"Protein of unknown function"
Mcr-006933	1.88319e-25	-0.595366	0.092	0.402	3.063e-21	AHL1 AT-hook motif nuclear-localized protein 1 (Arabidopsis thaliana OX=3702)"
Mcr-016935	2.01284e-25	-0.576592	0.017	0.257	3.27388e-21	RIN4 RPM1-interacting protein 4 (Arabidopsis thaliana OX=3702)"
Mcr-008256	2.30171e-25	-0.74526	0.247	0.618	3.74373e-21	XBOS32 Probable E3 ubiquitin-protein ligase XBOS32 (Oryza sativa subsp. japonica OX=39947)"
Mcr-015706	2.46526e-25	-0.810234	0.013	0.239	4.00975e-21	>Mcr-015706-RA protein Name:"Protein of unknown function"
Mcr-015528	2.64137e-25	-0.637305	0.101	0.418	4.29618e-21	BHLH130 Transcription factor bHLH130 (Arabidopsis thaliana OX=3702)"
Mcr-018718	3.60092e-25	-0.503663	0.028	0.277	5.8569e-21	PFP-ALPHA Pyrophosphate--fructose 6-phosphate 1-phosphotransferase subunit alpha (Ricinus communis OX=3988)"
Mcr-008033	3.67069e-25	-0.66066	0.041	0.298	5.97038e-21	Rca Ribulose bisphosphate carboxylase/oxygenase activase, chloroplastic (Cyanidioschyzon merolae (strain NIES-3377 / 10D) OX=280699)"
Mcr-006296	3.78187e-25	-0.66417	0.421	0.811	6.15121e-21	CASBPX2 Cycloartenol synthase 2 (Betula platyphylla OX=78630)"
Mcr-001225	3.91595e-25	-0.562725	0.146	0.491	6.36929e-21	RMR2 Receptor homology region, transmembrane domain- and RING domain-containing protein 2 (Arabidopsis thaliana OX=3702)"
Mcr-010709	4.93127e-25	-0.67595	0.328	0.73	8.02072e-21	IDD5 Protein indeterminate-domain 5, chloroplastic (Arabidopsis thaliana OX=3702)"
Mcr-005983	5.08925e-25	1.39835	0.655	0.543	8.27767e-21	MGLL Monoglyceride lipase (Homo sapiens OX=9606)"
Mcr-003303	5.64663e-25	0.711572	0.957	0.964	9.18425e-21	PHOT2 Phototropin-2 (Arabidopsis thaliana OX=3702)"
Mcr-013370	5.72827e-25	1.58735	0.554	0.268	9.31704e-21	HSP83A Heat shock protein 83 (Ipomoea nil OX=35883)"
Mcr-005456	6.57087e-25	-0.623317	0.006	0.22	1.06875e-20	RAV2 AP2/ERF and B3 domain-containing transcription repressor RAV2 (Arabidopsis thaliana OX=3702)"
Mcr-001042	6.58292e-25	-0.620003	0.088	0.389	1.07071e-20	14-3-3-like protein (Pisum sativum OX=3888)"
Mcr-009412	6.68384e-25	-0.659986	0.071	0.355	1.08713e-20	BHLH122 Transcription factor bHLH122 (Arabidopsis thaliana OX=3702)"
Mcr-015890	7.13498e-25	-0.634794	0.382	0.761	1.16051e-20	Nom1 Nucleolar MIF4G domain-containing protein 1 (Mus musculus OX=10090)"
Mcr-012209	7.50538e-25	-0.694915	0.064	0.345	1.22075e-20	>Mcr-012209-RA protein Name:"Protein of unknown function"
Mcr-000463	1.15233e-24	-0.560689	0.251	0.634	1.87426e-20	cdc123 Cell division cycle protein 123 homolog (Nematostella vectensis OX=45351)"
Mcr-003787	1.17024e-24	1.55602	0.461	0.198	1.90339e-20	EGY3 Probable zinc metallopeptidase EGY3, chloroplastic (Arabidopsis thaliana OX=3702)"
Mcr-010094	1.29025e-24	1.38689	0.659	0.489	2.09859e-20	INT1 Inositol transporter 1 (Arabidopsis thaliana OX=3702)"
Mcr-011311	1.40326e-24	-0.47373	0.129	0.459	2.28239e-20	LCAT1 Lecithin-cholesterol acyltransferase-like 1 (Arabidopsis thaliana OX=3702)"
Mcr-014422	1.46716e-24	-0.636017	0.167	0.511	2.38633e-20	>Mcr-014422-RA protein Name:"Protein of unknown function"
Mcr-019403	1.84828e-24	1.31667	0.33	0.073	3.00622e-20	At1g55760 BTB/POZ domain-containing protein At1g55760 (Arabidopsis thaliana OX=3702)"
Mcr-007280	1.94905e-24	-0.5605	0.116	0.441	3.17013e-20	LOL1 Protein LOL1 (Arabidopsis thaliana OX=3702)"
Mcr-009745	2.14166e-24	-0.534096	0.3	0.7	3.48342e-20	DSPTP1 Dual specificity protein phosphatase 1 (Arabidopsis thaliana OX=3702)"
Mcr-009819	2.15398e-24	-0.615944	0.131	0.457	3.50344e-20	PTI1 Pto-interacting protein 1 (Solanum lycopersicum OX=4081)"
Mcr-014072	2.37343e-24	-0.649818	0.146	0.473	3.86038e-20	RSH3 Probable GTP diphosphokinase RSH3, chloroplastic (Arabidopsis thaliana OX=3702)"
Mcr-020118	2.40077e-24	-0.762545	0.064	0.339	3.90485e-20	OCT7 Organic cation/carnitine transporter 7 (Arabidopsis thaliana OX=3702)"
Mcr-007803	2.40597e-24	-0.807024	0.127	0.436	3.91331e-20	PAT24 Protein S-acyltransferase 24 (Arabidopsis thaliana OX=3702)"
Mcr-013251	2.81368e-24	-0.612962	0.236	0.614	4.57645e-20	RS40 Serine/arginine-rich splicing factor RS40 (Arabidopsis thaliana OX=3702)"
Mcr-018648	2.81907e-24	-0.79221	0.373	0.775	4.58522e-20	At2g30600/At2g30610 BTB/POZ domain-containing protein At2g30600 (Arabidopsis thaliana OX=3702)"
Mcr-004912	2.85156e-24	-0.602129	0.097	0.398	4.63806e-20	PGL3 Polygalacturonase 1 beta-like protein 3 (Arabidopsis thaliana OX=3702)"
Mcr-009483	2.86178e-24	-0.941901	0.165	0.484	4.65469e-20	NADK1 NAD(H) kinase 1 (Arabidopsis thaliana OX=3702)"
Mcr-018753	2.86212e-24	-0.650066	0.187	0.53	4.65524e-20	LEC14B homolog (Prunus armeniaca OX=36596)"
Mcr-016706	3.59144e-24	-0.674691	0.026	0.264	5.84147e-20	GRP3 Glycine-rich protein 3 (Arabidopsis thaliana OX=3702)"
Mcr-000993	3.86122e-24	-0.661785	0.067	0.345	6.28027e-20	BXL7 Probable beta-D-xylosidase 7 (Arabidopsis thaliana OX=3702)"
Mcr-010794	4.32115e-24	-0.404647	0.32	0.748	7.02835e-20	SCRM Transcription factor ICE1 (Arabidopsis thaliana OX=3702)"
Mcr-014355	5.06857e-24	-0.523904	0.079	0.366	8.24403e-20	NDA1 Internal alternative NAD(P)H-ubiquinone oxidoreductase A1, mitochondrial (Arabidopsis thaliana OX=3702)"
Mcr-001384	5.17075e-24	0.664826	0.918	0.943	8.41022e-20	REC1 Protein REDUCED CHLOROPLAST COVERAGE 1 (Arabidopsis thaliana OX=3702)"
Mcr-012288	6.24008e-24	-0.529271	0.069	0.35	1.01495e-19	ADT1 Arogenate dehydratase/prephenate dehydratase 1, chloroplastic (Arabidopsis thaliana OX=3702)"
Mcr-012107	6.46982e-24	-0.621658	0.064	0.341	1.05232e-19	EXO70E2 Exocyst complex component EXO70E2 (Arabidopsis thaliana OX=3702)"
Mcr-018121	6.67613e-24	-0.655619	0.024	0.252	1.08587e-19	BZIP06 Basic leucine zipper 6 (Oryza sativa subsp. japonica OX=39947)"
Mcr-008092	7.20521e-24	-0.667478	0.204	0.559	1.17193e-19	>Mcr-008092-RA protein Name:"Protein of unknown function"
Mcr-014271	7.80139e-24	1.433	0.47	0.216	1.2689e-19	BLH1 BEL1-like homeodomain protein 1 (Arabidopsis thaliana OX=3702)"
Mcr-011888	8.20977e-24	-1.06043	0.644	0.85	1.33532e-19	SD2 Defensin SD2 (Helianthus annuus OX=4232)"
Mcr-018923	8.68379e-24	-1.00001	0.09	0.373	1.41242e-19	FLA2 Fasciclin-like arabinogalactan protein 2 (Arabidopsis thaliana OX=3702)"
Mcr-006017	9.33777e-24	-0.628918	0.028	0.264	1.51879e-19	Vacuolar-processing enzyme (Citrus sinensis OX=2711)"
Mcr-001596	1.09615e-23	-0.595162	0.122	0.436	1.78288e-19	>Mcr-001596-RA protein Name:"Protein of unknown function"
Mcr-002088	1.11812e-23	-0.536267	0.054	0.316	1.81863e-19	WRKY15 Probable WRKY transcription factor 15 (Arabidopsis thaliana OX=3702)"
Mcr-014211	1.37757e-23	-0.626784	0.114	0.423	2.24062e-19	At2g27500 Glucan endo-1,3-beta-glucosidase 14 (Arabidopsis thaliana OX=3702)"
Mcr-004932	1.47292e-23	-0.460241	0.245	0.643	2.3957e-19	TPS9 Probable alpha,alpha-trehalose-phosphate synthase [UDP-forming] 9 (Arabidopsis thaliana OX=3702)"
Mcr-004451	1.57151e-23	-0.64838	0.137	0.464	2.55607e-19	THA8L Protein THYLAKOID ASSEMBLY 8-like, chloroplastic (Arabidopsis thaliana OX=3702)"
Mcr-006174	1.72009e-23	1.31405	0.715	0.639	2.79773e-19	>Mcr-006174-RA protein Name:"Protein of unknown function"
Mcr-004047	1.80905e-23	-0.830876	0.251	0.6	2.94242e-19	At2g25737 Sulfite exporter TauE/SafE family protein 3 (Arabidopsis thaliana OX=3702)"
Mcr-014051	2.05358e-23	1.32023	0.652	0.541	3.34015e-19	ALDH7B4 Aldehyde dehydrogenase family 7 member B4 (Arabidopsis thaliana OX=3702)"
Mcr-017118	2.16546e-23	-0.831064	0.133	0.443	3.52213e-19	CRLK1 Calcium/calmodulin-regulated receptor-like kinase 1 (Arabidopsis thaliana OX=3702)"
Mcr-001811	2.21292e-23	-0.772661	0.017	0.234	3.59932e-19	GLC1 Glucan endo-1,3-beta-glucosidase (Triticum aestivum OX=4565)"
Mcr-014298	2.48688e-23	-0.666933	0.06	0.32	4.04491e-19	FLA17 Fasciclin-like arabinogalactan protein 17 (Arabidopsis thaliana OX=3702)"
Mcr-014136	2.58479e-23	-0.595964	0.112	0.418	4.20416e-19	BGAL17 Beta-galactosidase 17 (Arabidopsis thaliana OX=3702)"
Mcr-010288	2.72069e-23	-0.767946	0.193	0.532	4.4252e-19	MDH Malate dehydrogenase, cytoplasmic (Mesembryanthemum crystallinum OX=3544)"
Mcr-012812	2.79205e-23	-0.587476	0.094	0.391	4.54127e-19	At5g52970 Thylakoid lumenal 15.0 kDa protein 2, chloroplastic (Arabidopsis thaliana OX=3702)"
Mcr-001686	3.00895e-23	-0.661354	0.129	0.448	4.89405e-19	ABCG1 ABC transporter G family member 1 (Petunia hybrida OX=4102)"
Mcr-005292	3.18022e-23	-0.594156	0.026	0.252	5.17263e-19	ACR4 ACT domain-containing protein ACR4 (Arabidopsis thaliana OX=3702)"
Mcr-016898	3.27779e-23	-0.49934	0.084	0.382	5.33133e-19	Jasmonate-induced protein homolog (Atriplex canescens OX=35922)"
Mcr-003115	3.72396e-23	-0.61549	0.221	0.57	6.05701e-19	Os06g0717800 Probable protein phosphatase 2C 60 (Oryza sativa subsp. japonica OX=39947)"
Mcr-016198	3.76189e-23	-0.57544	0.255	0.63	6.11871e-19	TPIP1 Triosephosphate isomerase, chloroplastic (Spinacia oleracea OX=3562)"
Mcr-000236	3.96289e-23	-0.968956	0.185	0.502	6.44565e-19	ASR1 Abscisic stress-ripening protein 1 (Solanum lycopersicum OX=4081)"
Mcr-014807	4.08609e-23	-0.522899	0.15	0.475	6.64602e-19	NCL Sodium/calcium exchanger NCL (Arabidopsis thaliana OX=3702)"
Mcr-003027	4.71944e-23	-0.596821	0.178	0.514	7.67617e-19	>Mcr-003027-RA protein Name:"Protein of unknown function"
Mcr-013358	5.31397e-23	-0.631435	0.573	0.893	8.64317e-19	FRO4 Ferric reduction oxidase 4 (Arabidopsis thaliana OX=3702)"
Mcr-008245	5.54159e-23	-0.508667	0.182	0.52	9.0134e-19	SECY Preprotein translocase subunit SECY, chloroplastic (Spinacia oleracea OX=3562)"
Mcr-005108	5.9148e-23	-0.677367	0.408	0.789	9.62043e-19	CUL3B Cullin-3B (Arabidopsis thaliana OX=3702)"
Mcr-000558	6.44259e-23	-0.658187	0.103	0.398	1.04789e-18	BZIP29 bZIP transcription factor 29 (Arabidopsis thaliana OX=3702)"
Mcr-007693	6.95062e-23	-1.32997	0.118	0.405	1.13052e-18	CRTISO Prolycopene isomerase, chloroplastic (Solanum lycopersicum OX=4081)"
Mcr-019016	8.32131e-23	1.65262	0.584	0.425	1.35346e-18	At4g18975 Pentatricopeptide repeat-containing protein At4g18975, chloroplastic (Arabidopsis thaliana OX=3702)"
Mcr-017985	8.74476e-23	-0.481299	0.139	0.459	1.42233e-18	CBSX3 CBS domain-containing protein CBSX3, mitochondrial (Arabidopsis thaliana OX=3702)"
Mcr-003896	9.51818e-23	-0.587621	0.341	0.725	1.54813e-18	RBCMT Ribulose-1,5 bisphosphate carboxylase/oxygenase large subunit N-methyltransferase, chloroplastic (Nicotiana tabacum OX=4097)"
Mcr-018689	9.7179e-23	-0.60418	0.118	0.423	1.58062e-18	OEP21B Outer envelope pore protein 21B, chloroplastic (Arabidopsis thaliana OX=3702)"
Mcr-000363	9.89313e-23	-0.759996	0.167	0.47	1.60912e-18	ACR3 ACT domain-containing protein ACR3 (Arabidopsis thaliana OX=3702)"
Mcr-007804	1.01306e-22	1.00775	0.74	0.711	1.64774e-18	FBXL14 F-box/LRR-repeat protein 14 (Homo sapiens OX=9606)"
Mcr-018207	1.12911e-22	-0.577286	0.163	0.486	1.83649e-18	GLCAT14C Beta-glucuronosyltransferase GlcAT14C (Arabidopsis thaliana OX=3702)"
Mcr-002569	1.15963e-22	-0.595648	0.114	0.409	1.88614e-18	TUBA3 Tubulin alpha-3 chain (Hordeum vulgare OX=4513)"
Mcr-011678	1.18642e-22	-0.572979	0.202	0.541	1.92972e-18	SKU5 Monocopper oxidase-like protein SKU5 (Arabidopsis thaliana OX=3702)"
Mcr-009100	1.53111e-22	-0.378051	0.215	0.584	2.49035e-18	ARF ADP-ribosylation factor (Vigna unguiculata OX=3917)"
Mcr-018403	1.59126e-22	1.68502	0.455	0.2	2.58818e-18	NAC021 NAC domain-containing protein 21/22 (Arabidopsis thaliana OX=3702)"
Mcr-015257	1.64882e-22	-0.836256	0.094	0.368	2.68181e-18	CRK10 Cysteine-rich receptor-like protein kinase 10 (Arabidopsis thaliana OX=3702)"
Mcr-014267	1.67536e-22	-0.331112	0.161	0.507	2.72498e-18	ALMT2 Aluminum-activated malate transporter 2 (Arabidopsis thaliana OX=3702)"
Mcr-000932	1.71374e-22	-0.53519	0.165	0.516	2.78739e-18	PP2A13 F-box protein PP2-A13 (Arabidopsis thaliana OX=3702)"
Mcr-000707	1.71647e-22	-0.720027	0.258	0.598	2.79183e-18	DRP1E Phragmoplastin DRP1E (Arabidopsis thaliana OX=3702)"
Mcr-002912	1.85926e-22	-0.836057	0.032	0.261	3.02408e-18	RR9 Two-component response regulator ORR9 (Oryza sativa subsp. japonica OX=39947)"
Mcr-005109	2.05226e-22	-0.765582	0.474	0.83	3.338e-18	Chlorophyll a-b binding protein, chloroplastic (Spinacia oleracea OX=3562)"
Mcr-006391	2.19584e-22	-0.489048	0.227	0.591	3.57153e-18	AGL62 Agamous-like MADS-box protein AGL62 (Arabidopsis thaliana OX=3702)"
Mcr-015603	2.56385e-22	-0.853223	0.534	0.845	4.1701e-18	ABCA1 ABC transporter A family member 1 (Arabidopsis thaliana OX=3702)"
Mcr-018539	2.58762e-22	-0.549191	0.318	0.695	4.20876e-18	CYCT1-1 Cyclin-T1-4 (Oryza sativa subsp. japonica OX=39947)"
Mcr-010633	2.63e-22	-0.547661	0.204	0.543	4.27769e-18	EMB2279 Pentatricopeptide repeat-containing protein At1g30610, chloroplastic (Arabidopsis thaliana OX=3702)"
Mcr-020215	2.96795e-22	-0.80697	0.285	0.62	4.82738e-18	ATJ8 Chaperone protein dnaJ 8, chloroplastic (Arabidopsis thaliana OX=3702)"
Mcr-010129	3.0809e-22	-0.860547	0.335	0.652	5.01108e-18	GAL1 Galactokinase (Arabidopsis thaliana OX=3702)"
Mcr-001557	3.09482e-22	0.82986	0.861	0.832	5.03372e-18	CCD1 Carotenoid 9,10(9',10')-cleavage dioxygenase 1 (Pisum sativum OX=3888)"
Mcr-013060	3.10025e-22	-0.544156	0.026	0.25	5.04255e-18	At4g14450 Uncharacterized protein At4g14450, chloroplastic (Arabidopsis thaliana OX=3702)"
Mcr-002800	3.11627e-22	-0.60206	0.064	0.32	5.06861e-18	EXPA10 Expansin-A10 (Arabidopsis thaliana OX=3702)"
Mcr-008842	3.145e-22	1.42408	0.526	0.314	5.11534e-18	SR30 Serine/arginine-rich splicing factor SR30 (Arabidopsis thaliana OX=3702)"
Mcr-010868	3.17068e-22	-0.50983	0.116	0.416	5.15711e-18	>Mcr-010868-RA protein Name:"Protein of unknown function"
Mcr-013929	3.23373e-22	-0.657802	0.451	0.814	5.25966e-18	At1g30660 Primase homolog protein (Arabidopsis thaliana OX=3702)"
Mcr-018789	3.6495e-22	-0.884516	0.21	0.534	5.93592e-18	TULP6 Tubby-like F-box protein 6 (Oryza sativa subsp. japonica OX=39947)"
Mcr-006140	3.80191e-22	0.987634	0.723	0.443	6.18381e-18	HIP1 Probable E3 ubiquitin-protein ligase HIP1 (Oryza sativa subsp. japonica OX=39947)"
Mcr-013819	4.25303e-22	-0.683241	0.195	0.534	6.91756e-18	DSP4 Phosphoglucan phosphatase DSP4, amyloplastic (Castanea sativa OX=21020)"
Mcr-002631	4.9347e-22	-0.660028	0.122	0.434	8.02629e-18	EGY2 Probable zinc metalloprotease EGY2, chloroplastic (Arabidopsis thaliana OX=3702)"
Mcr-012924	5.18495e-22	-0.560557	0.056	0.302	8.43332e-18	TD1 Threonine dehydratase 1 biosynthetic, chloroplastic (Solanum lycopersicum OX=4081)"
Mcr-003717	5.95568e-22	-0.586712	0.067	0.33	9.68692e-18	NIC1 Nicotinamidase 1 (Arabidopsis thaliana OX=3702)"
Mcr-003155	6.0099e-22	1.06362	0.294	0.057	9.77511e-18	NFD4 Protein NUCLEAR FUSION DEFECTIVE 4 (Arabidopsis thaliana OX=3702)"
Mcr-011430	6.28023e-22	-0.710623	0.262	0.614	1.02148e-17	SUD1 Probable E3 ubiquitin ligase SUD1 (Arabidopsis thaliana OX=3702)"
Mcr-003724	6.48917e-22	-0.651877	0.157	0.468	1.05546e-17	GATA24 GATA transcription factor 24 (Arabidopsis thaliana OX=3702)"
Mcr-008426	6.69433e-22	-0.651794	0.18	0.507	1.08883e-17	AMC5 Metacaspase-5 (Arabidopsis thaliana OX=3702)"
Mcr-015398	6.82931e-22	-0.579851	0.058	0.305	1.11079e-17	AGO4A Protein argonaute 4A (Oryza sativa subsp. japonica OX=39947)"
Mcr-019134	6.90893e-22	-0.683448	0.371	0.741	1.12374e-17	At4g02900 CSC1-like protein At4g02900 (Arabidopsis thaliana OX=3702)"
Mcr-007563	6.91515e-22	-0.623197	0.266	0.611	1.12475e-17	SAC8 Phosphoinositide phosphatase SAC8 (Arabidopsis thaliana OX=3702)"
Mcr-011248	7.75018e-22	-0.603055	0.206	0.539	1.26057e-17	MTERF1 Transcription termination factor MTEF1, chloroplastic (Arabidopsis thaliana OX=3702)"
Mcr-002250	8.46276e-22	-0.582115	0.03	0.252	1.37647e-17	slr0537 Uncharacterized sugar kinase slr0537 (Synechocystis sp. (strain PCC 6803 / Kazusa) OX=1111708)"
Mcr-016876	8.56429e-22	-0.571323	0.06	0.311	1.39298e-17	At3g25290 Cytochrome b561 and DOMON domain-containing protein At3g25290 (Arabidopsis thaliana OX=3702)"
Mcr-003106	8.80951e-22	-0.686368	0.064	0.323	1.43287e-17	>Mcr-003106-RA protein Name:"Protein of unknown function"
Mcr-001749	9.19156e-22	-0.370019	0.086	0.366	1.49501e-17	FPGS1 Folylpolyglutamate synthase (Arabidopsis thaliana OX=3702)"
Mcr-020379	9.30784e-22	-0.525516	0.221	0.573	1.51392e-17	At2g32040 Folate-biopterin transporter 1, chloroplastic (Arabidopsis thaliana OX=3702)"
Mcr-017560	1.09055e-21	-0.657988	0.109	0.391	1.77377e-17	LYK3 LysM domain receptor-like kinase 3 (Medicago truncatula OX=3880)"
Mcr-019029	1.11466e-21	-0.489196	0.281	0.661	1.81299e-17	SIGF RNA polymerase sigma factor sigF, chloroplastic (Arabidopsis thaliana OX=3702)"
Mcr-002021	1.22814e-21	-0.637612	0.159	0.468	1.99757e-17	Kdsr 3-ketodihydrosphingosine reductase (Mus musculus OX=10090)"
Mcr-003979	1.26166e-21	-0.835192	0.358	0.72	2.05209e-17	BOR4 Boron transporter 4 (Arabidopsis thaliana OX=3702)"
Mcr-007605	1.31302e-21	-0.671052	0.247	0.614	2.13564e-17	Ferritin-1, chloroplastic (Glycine max OX=3847)"
Mcr-002145	1.41393e-21	-0.692507	0.036	0.264	2.29976e-17	PER73 Peroxidase 73 (Arabidopsis thaliana OX=3702)"
Mcr-019554	1.47445e-21	-0.667898	0.09	0.361	2.39819e-17	>Mcr-019554-RA protein Name:"Protein of unknown function"
Mcr-015071	1.57115e-21	-0.508929	0.131	0.439	2.55547e-17	ACL1.1 Acyl carrier protein 1, chloroplastic (Spinacia oleracea OX=3562)"
Mcr-013649	1.5927e-21	-0.536216	0.118	0.411	2.59053e-17	>Mcr-013649-RA protein Name:"Protein of unknown function"
Mcr-012828	1.6289e-21	-0.670801	0.571	0.873	2.64941e-17	>Mcr-012828-RA protein Name:"Protein of unknown function"
Mcr-010297	1.66224e-21	-0.558765	0.26	0.616	2.70364e-17	Os03g0268000 Serine/threonine-protein phosphatase PP1 (Oryza sativa subsp. japonica OX=39947)"
Mcr-003907	1.70697e-21	0.525148	0.948	0.945	2.77639e-17	REC3 Protein REDUCED CHLOROPLAST COVERAGE 3 (Arabidopsis thaliana OX=3702)"
Mcr-015663	1.77523e-21	-0.59116	0.208	0.557	2.88742e-17	ERD15 Protein EARLY RESPONSIVE TO DEHYDRATION 15 (Arabidopsis thaliana OX=3702)"
Mcr-002627	1.96408e-21	-0.777479	0.148	0.443	3.19457e-17	HSPRO2 Nematode resistance protein-like HSPRO2 (Arabidopsis thaliana OX=3702)"
Mcr-012805	2.00939e-21	-0.705145	0.311	0.664	3.26828e-17	SCYL2A SCY1-like protein 2 A (Arabidopsis thaliana OX=3702)"
Mcr-014916	2.03825e-21	-0.645719	0.017	0.218	3.31522e-17	GLYI4 Glyoxylase I 4 (Arabidopsis thaliana OX=3702)"
Mcr-000602	2.25127e-21	-0.838766	0.408	0.752	3.66169e-17	BGAL3 Beta-galactosidase 3 (Arabidopsis thaliana OX=3702)"
Mcr-001538	2.40441e-21	-0.857118	0.092	0.35	3.91077e-17	GFAT1 Glutamine--fructose-6-phosphate aminotransferase [isomerizing] 1 (Arabidopsis thaliana OX=3702)"
Mcr-008717	2.63783e-21	-0.614595	0.215	0.548	4.29043e-17	XTH28 Probable xyloglucan endotransglucosylase/hydrolase protein 28 (Arabidopsis thaliana OX=3702)"
Mcr-015242	2.69747e-21	-0.602312	0.073	0.33	4.38744e-17	SYT5 Synaptotagmin-5 (Arabidopsis thaliana OX=3702)"
Mcr-014031	2.71757e-21	-0.77057	0.204	0.527	4.42013e-17	GLO4 Peroxisomal (S)-2-hydroxyacid oxidase GLO4 (Arabidopsis thaliana OX=3702)"
Mcr-001909	2.72209e-21	-0.536923	0.29	0.668	4.42748e-17	CSE Caffeoylshikimate esterase (Arabidopsis thaliana OX=3702)"
Mcr-010744	3.05453e-21	-0.540505	0.208	0.555	4.96819e-17	SKL1 Probable inactive shikimate kinase like 1, chloroplastic (Arabidopsis thaliana OX=3702)"
Mcr-001166	3.34161e-21	-0.605568	0.315	0.675	5.43514e-17	MEKK1 Mitogen-activated protein kinase kinase kinase 1 (Arabidopsis thaliana OX=3702)"
Mcr-018172	3.82604e-21	-0.569573	0.137	0.441	6.22305e-17	>Mcr-018172-RA protein Name:"Protein of unknown function"
Mcr-010959	3.87044e-21	-0.732245	0.112	0.389	6.29527e-17	ECT3 YTH domain-containing protein ECT3 (Arabidopsis thaliana OX=3702)"
Mcr-019354	4.00813e-21	-0.605868	0.253	0.593	6.51923e-17	MPK9 Mitogen-activated protein kinase 9 (Arabidopsis thaliana OX=3702)"
Mcr-001784	4.06005e-21	-0.587453	0.552	0.911	6.60366e-17	CIA2 Protein CHLOROPLAST IMPORT APPARATUS 2 (Arabidopsis thaliana OX=3702)"
Mcr-014425	4.27441e-21	-0.553719	0.103	0.382	6.95234e-17	ANTR4 Probable anion transporter 4, chloroplastic (Arabidopsis thaliana OX=3702)"
Mcr-003245	4.43701e-21	-0.566393	0.054	0.295	7.21679e-17	EXL2 Protein EXORDIUM-like 2 (Arabidopsis thaliana OX=3702)"
Mcr-012677	4.49583e-21	-0.462818	0.105	0.391	7.31246e-17	SCPL31 Serine carboxypeptidase-like 31 (Arabidopsis thaliana OX=3702)"
Mcr-010099	5.00717e-21	-0.457689	0.167	0.489	8.14416e-17	At2g37240 Thioredoxin-like protein A
Mcr-000904	5.33162e-21	1.02417	0.693	0.448	8.67188e-17	SOC1 MADS-box protein SOC1 (Arabidopsis thaliana OX=3702)"
Mcr-011717	6.16586e-21	-0.627466	0.18	0.502	1.00288e-16	Os01g0911100 DEAD-box ATP-dependent RNA helicase 30 (Oryza sativa subsp. japonica OX=39947)"
Mcr-016946	6.17776e-21	-0.751259	0.056	0.295	1.00481e-16	SUMO1 Small ubiquitin-related modifier 1 (Oryza sativa subsp. japonica OX=39947)"
Mcr-007125	6.36347e-21	-0.593505	0.006	0.191	1.03502e-16	EIX2 Receptor-like protein EIX2 (Solanum lycopersicum OX=4081)"
Mcr-017812	6.51595e-21	-0.433021	0.159	0.484	1.05982e-16	Mgat3 Beta-1,4-mannosyl-glycoprotein 4-beta-N-acetylglucosaminyltransferase (Rattus norvegicus OX=10116)"
Mcr-015139	7.42521e-21	-0.601939	0.433	0.791	1.20771e-16	At4g24930 Thylakoid lumenal 17.9 kDa protein, chloroplastic (Arabidopsis thaliana OX=3702)"
Mcr-002142	7.67603e-21	-0.878008	0.191	0.495	1.24851e-16	RNC1 Ribonuclease III domain-containing protein RNC1, chloroplastic (Arabidopsis thaliana OX=3702)"
Mcr-012984	8.08417e-21	-0.524574	0.212	0.541	1.31489e-16	SBEI 1,4-alpha-glucan-branching enzyme 1, chloroplastic/amyloplastic (Pisum sativum OX=3888)"
Mcr-014126	8.11147e-21	-0.408525	0.056	0.3	1.31933e-16	GLYR2 Glyoxylate/succinic semialdehyde reductase 2, chloroplastic (Arabidopsis thaliana OX=3702)"
Mcr-011889	8.82487e-21	-0.437004	0.399	0.759	1.43537e-16	SD2 Defensin SD2 (Helianthus annuus OX=4232)"
Mcr-007209	1.02524e-20	-0.483236	0.116	0.4	1.66755e-16	>Mcr-007209-RA protein Name:"Protein of unknown function"
Mcr-010830	1.20226e-20	-0.544123	0.161	0.477	1.95548e-16	At3g02060 ATP-dependent DNA helicase At3g02060, chloroplastic (Arabidopsis thaliana OX=3702)"
Mcr-016722	1.24155e-20	-0.680738	0.285	0.609	2.01938e-16	MNS1 Mannosyl-oligosaccharide 1,2-alpha-mannosidase MNS1 (Arabidopsis thaliana OX=3702)"
Mcr-016338	1.275e-20	-0.455388	0.092	0.368	2.07379e-16	>Mcr-016338-RA protein Name:"Protein of unknown function"
Mcr-016268	1.30368e-20	-0.558691	0.191	0.518	2.12044e-16	COL10 Zinc finger protein CONSTANS-LIKE 10 (Arabidopsis thaliana OX=3702)"
Mcr-011714	1.59985e-20	-0.530189	0.185	0.509	2.60216e-16	>Mcr-011714-RA protein Name:"Protein of unknown function"
Mcr-015843	1.71567e-20	-0.488778	0.29	0.668	2.79053e-16	HST Homogentisate solanesyltransferase, chloroplastic (Arabidopsis thaliana OX=3702)"
Mcr-013822	1.77552e-20	-0.564695	0.285	0.623	2.88789e-16	>Mcr-013822-RA protein Name:"Protein of unknown function"
Mcr-016246	1.82128e-20	-0.646499	0.195	0.532	2.96232e-16	KINB1 SNF1-related protein kinase regulatory subunit beta-1 (Arabidopsis thaliana OX=3702)"
Mcr-008459	1.8502e-20	-0.510374	0.036	0.257	3.00934e-16	PDAT1 Phospholipid:diacylglycerol acyltransferase 1 (Arabidopsis thaliana OX=3702)"
Mcr-009531	1.86385e-20	-0.566615	0.109	0.382	3.03156e-16	SPP Signal peptide peptidase (Arabidopsis thaliana OX=3702)"
Mcr-001266	1.96402e-20	-0.583309	0.079	0.33	3.19448e-16	CMBL Carboxymethylenebutenolidase homolog (Homo sapiens OX=9606)"
Mcr-012012	2.05535e-20	-0.562042	0.026	0.232	3.34302e-16	NAC100 NAC domain-containing protein 100 (Arabidopsis thaliana OX=3702)"
Mcr-014218	2.25518e-20	-0.416234	0.103	0.38	3.66804e-16	CPA N-carbamoylputrescine amidase (Arabidopsis thaliana OX=3702)"
Mcr-018572	2.4364e-20	-0.414627	0.191	0.518	3.96281e-16	RH58 DEAD-box ATP-dependent RNA helicase 58, chloroplastic (Arabidopsis thaliana OX=3702)"
Mcr-010008	2.45696e-20	-0.535059	0.101	0.37	3.99624e-16	SP2 Acidic endochitinase SP2 (Beta vulgaris OX=161934)"
Mcr-012630	2.57124e-20	-0.57433	0.305	0.664	4.18212e-16	ALN Allantoinase (Arabidopsis thaliana OX=3702)"
Mcr-017184	2.68295e-20	-0.492997	0.099	0.366	4.36382e-16	>Mcr-017184-RA protein Name:"Protein of unknown function"
Mcr-015169	2.74592e-20	-0.602573	0.268	0.618	4.46624e-16	RNJ Ribonuclease J (Arabidopsis thaliana OX=3702)"
Mcr-020266	2.86263e-20	-0.571453	0.283	0.627	4.65607e-16	LCB1 Long chain base biosynthesis protein 1 (Arabidopsis thaliana OX=3702)"
Mcr-012712	2.93535e-20	-0.774617	0.071	0.314	4.77434e-16	>Mcr-012712-RA protein Name:"Protein of unknown function"
Mcr-009755	3.05494e-20	-0.569556	0.258	0.598	4.96886e-16	slr0305 TVP38/TMEM64 family membrane protein slr0305 (Synechocystis sp. (strain PCC 6803 / Kazusa) OX=1111708)"
Mcr-001041	3.13275e-20	-0.459787	0.133	0.434	5.09542e-16	SAPK2 Serine/threonine-protein kinase SAPK2 (Oryza sativa subsp. indica OX=39946)"
Mcr-012090	3.28857e-20	-0.496425	0.026	0.23	5.34885e-16	At5g03980 GDSL esterase/lipase At5g03980 (Arabidopsis thaliana OX=3702)"
Mcr-002469	4.08213e-20	-0.516945	0.026	0.23	6.63959e-16	14-3-3-like protein (Pisum sativum OX=3888)"
Mcr-012257	4.09603e-20	-0.554542	0.056	0.291	6.66219e-16	Mlycd Malonyl-CoA decarboxylase, mitochondrial (Mus musculus OX=10090)"
Mcr-012731	4.33523e-20	-0.972018	0.088	0.339	7.05125e-16	TBL38 Protein trichome birefringence-like 38 (Arabidopsis thaliana OX=3702)"
Mcr-008560	4.57214e-20	-0.63624	0.288	0.632	7.43659e-16	At4g29420 F-box/LRR-repeat protein At4g29420 (Arabidopsis thaliana OX=3702)"
Mcr-013739	4.73956e-20	-0.419523	0.097	0.368	7.7089e-16	RITF1 Protein RGF1 INDUCIBLE TRANSCRIPTION FACTOR 1 (Arabidopsis thaliana OX=3702)"
Mcr-017559	4.78972e-20	-0.6485	0.234	0.548	7.79048e-16	TOL6 TOM1-like protein 6 (Arabidopsis thaliana OX=3702)"
Mcr-016736	4.803e-20	-0.482425	0.039	0.255	7.81208e-16	Marchf8 E3 ubiquitin-protein ligase MARCHF8 (Mus musculus OX=10090)"
Mcr-018673	4.99097e-20	-0.4371	0.29	0.664	8.11782e-16	HMGB3 High mobility group B protein 3 (Arabidopsis thaliana OX=3702)"
Mcr-017974	5.0899e-20	-0.587404	0.054	0.284	8.27873e-16	AA5GT Cyanidin 3-O-glucoside 5-O-glucosyltransferase (acyl-glucose) (Dianthus caryophyllus OX=3570)"
Mcr-012793	5.34849e-20	-0.756243	0.163	0.473	8.69931e-16	29 kDa ribonucleoprotein A, chloroplastic (Nicotiana sylvestris OX=4096)"
Mcr-006604	6.31529e-20	-0.47874	0.313	0.666	1.02718e-15	fray2 Serine/threonine-protein kinase fray2 (Dictyostelium discoideum OX=44689)"
Mcr-013541	6.38129e-20	-0.444337	0.073	0.316	1.03792e-15	RCF3 RNA-binding KH domain-containing protein RCF3 (Arabidopsis thaliana OX=3702)"
Mcr-002807	6.60082e-20	-0.637491	0.159	0.448	1.07362e-15	PUB62 U-box domain-containing protein 62 (Arabidopsis thaliana OX=3702)"
Mcr-006648	6.71655e-20	-0.956174	0.223	0.514	1.09245e-15	CYP707A2 Abscisic acid 8'-hydroxylase CYP707A2 (Solanum lycopersicum OX=4081)"
Mcr-001982	6.78298e-20	-0.609265	0.107	0.377	1.10325e-15	PK Pyridoxal kinase (Arabidopsis thaliana OX=3702)"
Mcr-019652	7.31221e-20	-0.374077	0.161	0.477	1.18933e-15	PTAC14 Protein PLASTID TRANSCRIPTIONALLY ACTIVE 14 (Arabidopsis thaliana OX=3702)"
Mcr-005574	7.6354e-20	-0.528317	0.285	0.63	1.2419e-15	>Mcr-005574-RA protein Name:"Protein of unknown function"
Mcr-007843	8.82704e-20	-0.642176	0.116	0.4	1.43572e-15	TPRP-F1 36.4 kDa proline-rich protein (Solanum lycopersicum OX=4081)"
Mcr-011162	9.53286e-20	-0.51354	0.009	0.186	1.55052e-15	SAUR50 Auxin-responsive protein SAUR50 (Arabidopsis thaliana OX=3702)"
Mcr-007971	9.72739e-20	-0.508207	0.047	0.277	1.58216e-15	ABCG32 ABC transporter G family member 32 (Arabidopsis thaliana OX=3702)"
Mcr-018432	1.0347e-19	-0.525079	0.425	0.798	1.68294e-15	TUN UDP-glycosyltransferase TURAN (Arabidopsis thaliana OX=3702)"
Mcr-002761	1.05884e-19	-0.552373	0.105	0.375	1.7222e-15	GSVIVT00023967001 Peroxidase 4 (Vitis vinifera OX=29760)"
Mcr-012403	1.06751e-19	-0.377593	0.017	0.207	1.7363e-15	CRK25 Cysteine-rich receptor-like protein kinase 25 (Arabidopsis thaliana OX=3702)"
Mcr-009577	1.10711e-19	1.1511	0.361	0.13	1.80072e-15	THA1 Low-specificity L-threonine aldolase 1 (Arabidopsis thaliana OX=3702)"
Mcr-013725	1.1194e-19	-0.520413	0.137	0.427	1.82071e-15	>Mcr-013725-RA protein Name:"Protein of unknown function"
Mcr-003397	1.12464e-19	-0.502649	0.056	0.284	1.82923e-15	DOT4 Pentatricopeptide repeat-containing protein DOT4, chloroplastic (Arabidopsis thaliana OX=3702)"
Mcr-003928	1.13629e-19	-0.566568	0.157	0.461	1.84817e-15	PIFI Protein POST-ILLUMINATION CHLOROPHYLL FLUORESCENCE INCREASE, chloroplastic (Arabidopsis thaliana OX=3702)"
Mcr-004114	1.21282e-19	-0.60407	0.401	0.748	1.97265e-15	PAPS4 Nuclear poly(A) polymerase 4 (Arabidopsis thaliana OX=3702)"
Mcr-007928	1.5086e-19	-0.468053	0.047	0.266	2.45373e-15	At1g15400 Uncharacterized protein At1g15400 (Arabidopsis thaliana OX=3702)"
Mcr-015187	1.53514e-19	-0.566404	0.633	0.905	2.4969e-15	CDKG-2 Cyclin-dependent kinase G-2 (Oryza sativa subsp. japonica OX=39947)"
Mcr-000232	1.54872e-19	0.761568	0.854	0.705	2.51899e-15	ASR2 Abscisic stress-ripening protein 2 (Solanum lycopersicum OX=4081)"
Mcr-017980	1.62868e-19	-0.472207	0.369	0.75	2.64905e-15	SR34 Serine/arginine-rich-splicing factor SR34 (Arabidopsis thaliana OX=3702)"
Mcr-008763	1.6452e-19	-0.510083	0.024	0.218	2.67592e-15	PBL7 Probable serine/threonine-protein kinase PBL7 (Arabidopsis thaliana OX=3702)"
Mcr-016557	1.72204e-19	-0.626606	0.062	0.298	2.8009e-15	SCPL34 Serine carboxypeptidase-like 34 (Arabidopsis thaliana OX=3702)"
Mcr-005510	1.77118e-19	-0.808871	0.309	0.636	2.88082e-15	COL16 Zinc finger protein CONSTANS-LIKE 16 (Arabidopsis thaliana OX=3702)"
Mcr-003066	1.83753e-19	-0.500618	0.036	0.245	2.98875e-15	PRE5 Transcription factor PRE5 (Arabidopsis thaliana OX=3702)"
Mcr-015280	1.88668e-19	-0.521095	0.764	0.952	3.06869e-15	SPAC25A8.03c Protein arginine methyltransferase NDUFAF7 homolog, mitochondrial (Schizosaccharomyces pombe (strain 972 / ATCC 24843) OX=284812)"
Mcr-003662	1.98447e-19	-0.975479	0.077	0.316	3.22775e-15	LYM2 LysM domain-containing GPI-anchored protein 2 (Arabidopsis thaliana OX=3702)"
Mcr-003494	2.18766e-19	-0.683892	0.281	0.632	3.55823e-15	BHLH63 Transcription factor bHLH63 (Arabidopsis thaliana OX=3702)"
Mcr-002227	2.3011e-19	-0.599714	0.09	0.336	3.74274e-15	PYROXD2 Pyridine nucleotide-disulfide oxidoreductase domain-containing protein 2 (Bos taurus OX=9913)"
Mcr-004391	2.31709e-19	-0.442155	0.082	0.336	3.76875e-15	ACX3 Acyl-coenzyme A oxidase 3, peroxisomal (Arabidopsis thaliana OX=3702)"
Mcr-002736	2.32909e-19	-0.51263	0.197	0.532	3.78827e-15	ERD15 Protein EARLY RESPONSIVE TO DEHYDRATION 15 (Glycine max OX=3847)"
Mcr-000905	2.36147e-19	1.29854	0.496	0.298	3.84092e-15	LPEAT2 Lysophospholipid acyltransferase LPEAT2 (Arabidopsis thaliana OX=3702)"
Mcr-002122	2.3641e-19	-0.596708	0.159	0.459	3.84521e-15	DHU1 Protein DWD HYPERSENSITIVE TO UV-B 1 (Arabidopsis thaliana OX=3702)"
Mcr-009154	2.41719e-19	-0.559576	0.028	0.23	3.93156e-15	>Mcr-009154-RA protein Name:"Protein of unknown function"
Mcr-001099	2.91277e-19	-0.464678	0.056	0.282	4.73762e-15	yxiE Universal stress protein YxiE (Bacillus subtilis (strain 168) OX=224308)"
Mcr-017096	2.96204e-19	-0.435942	0.144	0.436	4.81776e-15	VIT_19s0014g03930 tRNA (guanine(37)-N1)-methyltransferase 1 (Vitis vinifera OX=29760)"
Mcr-006307	2.98895e-19	-0.53855	0.461	0.793	4.86153e-15	slc25a26 S-adenosylmethionine mitochondrial carrier protein (Danio rerio OX=7955)"
Mcr-007336	3.04049e-19	-0.558809	0.182	0.48	4.94535e-15	ARID2 AT-rich interactive domain-containing protein 2 (Arabidopsis thaliana OX=3702)"
Mcr-005952	3.06808e-19	-0.432517	0.204	0.525	4.99023e-15	At1g67280 Probable lactoylglutathione lyase, chloroplastic (Arabidopsis thaliana OX=3702)"
Mcr-014353	3.08495e-19	-0.468478	0.009	0.182	5.01768e-15	GA2OX6 Gibberellin 2-beta-dioxygenase 6 (Oryza sativa subsp. japonica OX=39947)"
Mcr-000525	3.13181e-19	1.28996	0.436	0.218	5.09389e-15	>Mcr-000525-RA protein Name:"Protein of unknown function"
Mcr-019895	3.62287e-19	-0.474848	0.107	0.37	5.8926e-15	RAN1 Copper-transporting ATPase RAN1 (Arabidopsis thaliana OX=3702)"
Mcr-017699	3.63651e-19	-0.512791	0.054	0.28	5.91479e-15	>Mcr-017699-RA protein Name:"Protein of unknown function"
Mcr-015769	3.75034e-19	-0.444248	0.146	0.436	6.09993e-15	CNGC2 Cyclic nucleotide-gated ion channel 2 (Arabidopsis thaliana OX=3702)"
Mcr-015694	3.86273e-19	-0.572763	0.33	0.677	6.28273e-15	ARR9 Two-component response regulator ARR9 (Arabidopsis thaliana OX=3702)"
Mcr-011528	4.12342e-19	-0.432548	0.167	0.464	6.70675e-15	At2g30620 Histone H1.2 (Arabidopsis thaliana OX=3702)"
Mcr-019000	4.15349e-19	-0.62429	0.062	0.289	6.75566e-15	CAD1 MACPF domain-containing protein CAD1 (Arabidopsis thaliana OX=3702)"
Mcr-001249	4.55693e-19	-0.636071	0.358	0.691	7.41184e-15	dnaJ Chaperone protein DnaJ (Geobacillus stearothermophilus OX=1422)"
Mcr-002005	4.64152e-19	-0.368537	0.034	0.241	7.54943e-15	COBL1 COBRA-like protein 1 (Arabidopsis thaliana OX=3702)"
Mcr-011796	4.77027e-19	-0.427836	0.227	0.58	7.75884e-15	ALDH2B4 Aldehyde dehydrogenase family 2 member B4, mitochondrial (Arabidopsis thaliana OX=3702)"
Mcr-008831	4.78863e-19	-0.668419	0.483	0.809	7.7887e-15	RALF Rapid alkalinization factor (Nicotiana tabacum OX=4097)"
Mcr-002093	4.87353e-19	-0.425172	0.114	0.386	7.92679e-15	PTEN2A Phosphatidylinositol 3,4,5-trisphosphate 3-phosphatase and protein-tyrosine-phosphatase PTEN2A (Arabidopsis thaliana OX=3702)"
Mcr-019736	5.1951e-19	-0.412364	0.09	0.352	8.44983e-15	JA2L NAC domain-containing protein JA2L (Solanum lycopersicum OX=4081)"
Mcr-004647	5.60579e-19	-0.729497	0.397	0.702	9.11782e-15	NAC083 NAC domain-containing protein 83 (Arabidopsis thaliana OX=3702)"
Mcr-011169	6.01082e-19	-0.517387	0.227	0.545	9.77659e-15	>Mcr-011169-RA protein Name:"Protein of unknown function"
Mcr-008034	6.23788e-19	-0.61659	0.341	0.68	1.01459e-14	NYC1 Probable chlorophyll(ide) b reductase NYC1, chloroplastic (Oryza sativa subsp. japonica OX=39947)"
Mcr-011661	7.28694e-19	-0.748766	0.15	0.427	1.18522e-14	AAK6 Adenylate kinase isoenzyme 6 homolog (Arabidopsis thaliana OX=3702)"
Mcr-004958	7.38031e-19	-0.606117	0.129	0.395	1.20041e-14	CYCD1-1 Cyclin-D1-1 (Arabidopsis thaliana OX=3702)"
Mcr-018868	7.40929e-19	-0.449322	0.163	0.461	1.20512e-14	ESMD1 Protein ESMERALDA 1 (Arabidopsis thaliana OX=3702)"
Mcr-005545	8.19662e-19	1.17731	0.639	0.555	1.33318e-14	BTS Zinc finger protein BRUTUS (Arabidopsis thaliana OX=3702)"
Mcr-005204	8.36864e-19	-0.435177	0.238	0.57	1.36116e-14	IPK Isopentenyl phosphate kinase (Arabidopsis thaliana OX=3702)"
Mcr-016222	8.38539e-19	-0.507818	0.155	0.439	1.36388e-14	3-isopropylmalate dehydrogenase, chloroplastic (Brassica napus OX=3708)"
Mcr-004575	8.99298e-19	-0.4637	0.092	0.348	1.46271e-14	ROMT Trans-resveratrol di-O-methyltransferase (Vitis vinifera OX=29760)"
Mcr-009213	9.9096e-19	-0.593051	0.039	0.243	1.6118e-14	23 kDa jasmonate-induced protein (Hordeum vulgare OX=4513)"
Mcr-014985	9.92608e-19	1.14579	0.532	0.341	1.61448e-14	ALA9 Putative phospholipid-transporting ATPase 9 (Arabidopsis thaliana OX=3702)"
Mcr-005093	1.06886e-18	-0.59094	0.019	0.202	1.73851e-14	PRE5 Transcription factor PRE5 (Arabidopsis thaliana OX=3702)"
Mcr-008501	1.07462e-18	-0.635419	0.371	0.702	1.74786e-14	CKL2 Casein kinase 1-like protein 2 (Arabidopsis thaliana OX=3702)"
Mcr-018175	1.10052e-18	-0.505769	0.433	0.784	1.79e-14	IP5P10 Type I inositol polyphosphate 5-phosphatase 10 (Arabidopsis thaliana OX=3702)"
Mcr-013492	1.1339e-18	1.67422	0.635	0.566	1.84428e-14	CBL4 Calcineurin B-like protein 4 (Arabidopsis thaliana OX=3702)"
Mcr-019292	1.22054e-18	-0.873343	0.009	0.175	1.98521e-14	exgA Probable glucan 1,3-beta-glucosidase A (Emericella nidulans (strain FGSC A4 / ATCC 38163 / CBS 112.46 / NRRL 194 / M139) OX=227321)"
Mcr-016211	1.34059e-18	-0.455808	0.124	0.395	2.18047e-14	>Mcr-016211-RA protein Name:"Protein of unknown function"
Mcr-012372	1.57182e-18	-0.510839	0.255	0.561	2.55656e-14	PR5K PR5-like receptor kinase (Arabidopsis thaliana OX=3702)"
Mcr-006534	1.60275e-18	-0.427564	0.167	0.464	2.60687e-14	At2g19940 Probable N-acetyl-gamma-glutamyl-phosphate reductase, chloroplastic (Arabidopsis thaliana OX=3702)"
Mcr-004931	1.63958e-18	-0.436905	0.144	0.434	2.66678e-14	POT12 Putative potassium transporter 12 (Arabidopsis thaliana OX=3702)"
Mcr-001019	1.69874e-18	-0.613825	0.509	0.818	2.763e-14	CRY1 Cryptochrome-1 (Arabidopsis thaliana OX=3702)"
Mcr-000792	1.70092e-18	-0.412087	0.028	0.218	2.76654e-14	PAP11 Probable plastid-lipid-associated protein 11, chloroplastic (Arabidopsis thaliana OX=3702)"
Mcr-017853	1.70868e-18	-0.41972	0.285	0.625	2.77917e-14	KLC3 Kinesin light chain 3 (Pongo abelii OX=9601)"
Mcr-012408	1.793e-18	-0.486797	0.131	0.405	2.91631e-14	CXXS1 Thioredoxin-like protein CXXS1 (Arabidopsis thaliana OX=3702)"
Mcr-001542	1.8937e-18	-0.329327	0.09	0.341	3.0801e-14	RPL1 50S ribosomal protein L1, chloroplastic (Spinacia oleracea OX=3562)"
Mcr-017102	1.89456e-18	-0.468295	0.002	0.159	3.08151e-14	At4g27270 Probable NAD(P)H dehydrogenase (quinone) FQR1-like 1 (Arabidopsis thaliana OX=3702)"
Mcr-005220	1.89626e-18	-0.47329	0.303	0.657	3.08427e-14	TGH G patch domain-containing protein TGH (Arabidopsis thaliana OX=3702)"
Mcr-019700	2.00033e-18	-0.514971	0.03	0.227	3.25354e-14	CNGC4 Cyclic nucleotide-gated ion channel 4 (Arabidopsis thaliana OX=3702)"
Mcr-002560	2.19165e-18	-0.633101	0.326	0.641	3.56473e-14	UBC1 Ubiquitin-conjugating enzyme E2 1 (Arabidopsis thaliana OX=3702)"
Mcr-013127	2.48112e-18	-0.402476	0.161	0.459	4.03555e-14	NOA1 NO-associated protein 1, chloroplastic/mitochondrial (Arabidopsis thaliana OX=3702)"
Mcr-010568	2.60607e-18	-0.372979	0.15	0.441	4.23878e-14	PPD5 PsbP domain-containing protein 5, chloroplastic (Arabidopsis thaliana OX=3702)"
Mcr-002135	2.62908e-18	1.11485	0.59	0.357	4.2762e-14	CGLD27 Protein CONSERVED IN THE GREEN LINEAGE AND DIATOMS 27, chloroplastic (Arabidopsis thaliana OX=3702)"
Mcr-016906	2.88665e-18	-0.504179	0.315	0.657	4.69514e-14	MHK Serine/threonine-protein kinase MHK (Arabidopsis thaliana OX=3702)"
Mcr-012147	2.9075e-18	-0.523881	0.071	0.302	4.72905e-14	At1g03370 C2 and GRAM domain-containing protein At1g03370 (Arabidopsis thaliana OX=3702)"
Mcr-000528	3.06501e-18	-0.445053	0.251	0.566	4.98524e-14	ACT7 Actin-7 (Arabidopsis thaliana OX=3702)"
Mcr-007456	3.12735e-18	-0.499863	0.084	0.32	5.08664e-14	RECQL2 ATP-dependent DNA helicase Q-like 2 (Arabidopsis thaliana OX=3702)"
Mcr-014750	3.17774e-18	0.611042	0.878	0.907	5.16859e-14	MDH1 Malate dehydrogenase [NADP], chloroplastic (Mesembryanthemum crystallinum OX=3544)"
Mcr-005062	3.18789e-18	-0.529945	0.133	0.407	5.18511e-14	AMY3 Alpha-amylase 3, chloroplastic (Arabidopsis thaliana OX=3702)"
Mcr-002305	3.27989e-18	-0.423696	0.011	0.18	5.33474e-14	GSO1 LRR receptor-like serine/threonine-protein kinase GSO1 (Arabidopsis thaliana OX=3702)"
Mcr-007398	3.31998e-18	-0.489244	0.571	0.864	5.39995e-14	At1g31850 Probable methyltransferase PMT20 (Arabidopsis thaliana OX=3702)"
Mcr-019509	3.52317e-18	-0.444826	0.249	0.584	5.73044e-14	CBSDUFCH2 DUF21 domain-containing protein At1g55930, chloroplastic (Arabidopsis thaliana OX=3702)"
Mcr-003444	3.56517e-18	-0.371424	0.122	0.402	5.79875e-14	XK1 D-ribulose kinase (Arabidopsis thaliana OX=3702)"
Mcr-011538	3.60069e-18	-0.480724	0.09	0.341	5.85653e-14	DALL3 Phospholipase A1-Igamma2, chloroplastic (Arabidopsis thaliana OX=3702)"
Mcr-001211	3.74612e-18	-0.478131	0.052	0.264	6.09307e-14	GPAT9 Glycerol-3-phosphate acyltransferase 9 (Arabidopsis thaliana OX=3702)"
Mcr-001332	4.04183e-18	-0.494367	0.004	0.161	6.57404e-14	CYP78A6 Cytochrome P450 78A6 (Arabidopsis thaliana OX=3702)"
Mcr-011436	4.05776e-18	-0.860226	0.264	0.593	6.59994e-14	BXL2 Probable beta-D-xylosidase 2 (Arabidopsis thaliana OX=3702)"
Mcr-007953	4.08879e-18	-0.492005	0.036	0.236	6.65041e-14	>Mcr-007953-RA protein Name:"Protein of unknown function"
Mcr-004756	4.10261e-18	-0.429995	0.215	0.532	6.6729e-14	B'ETA Serine/threonine protein phosphatase 2A 59 kDa regulatory subunit B' eta isoform (Arabidopsis thaliana OX=3702)"
Mcr-012771	4.25982e-18	-0.564879	0.163	0.436	6.9286e-14	PCRK2 Serine/threonine-protein kinase PCRK2 (Arabidopsis thaliana OX=3702)"
Mcr-005557	4.59463e-18	-0.535093	0.532	0.845	7.47317e-14	MLP43 MLP-like protein 43 (Arabidopsis thaliana OX=3702)"
Mcr-017114	4.91097e-18	-0.634222	0.268	0.593	7.98769e-14	>Mcr-017114-RA protein Name:"Protein of unknown function"
Mcr-013783	5.33041e-18	-0.360077	0.247	0.595	8.66992e-14	HY2 Phytochromobilin:ferredoxin oxidoreductase, chloroplastic (Arabidopsis thaliana OX=3702)"
Mcr-008743	5.46592e-18	-0.555417	0.09	0.332	8.89032e-14	NHX2 Sodium/hydrogen exchanger 2 (Arabidopsis thaliana OX=3702)"
Mcr-007207	6.06372e-18	-0.635312	0.253	0.557	9.86265e-14	BRG3 Probable BOI-related E3 ubiquitin-protein ligase 3 (Arabidopsis thaliana OX=3702)"
Mcr-001570	6.0977e-18	-0.479179	0.23	0.548	9.91791e-14	STR15 Rhodanese-like domain-containing protein 15, chloroplastic (Arabidopsis thaliana OX=3702)"
Mcr-008186	6.25953e-18	-0.796042	0.652	0.861	1.01811e-13	Os04g0656100 Plasma membrane ATPase (Oryza sativa subsp. japonica OX=39947)"
Mcr-000181	6.35247e-18	-0.517318	0.079	0.309	1.03323e-13	hpt Hypoxanthine-guanine phosphoribosyltransferase (Enterococcus faecalis (strain ATCC 700802 / V583) OX=226185)"
Mcr-001318	6.70535e-18	-0.591992	0.283	0.614	1.09062e-13	CIPK9 CBL-interacting serine/threonine-protein kinase 9 (Arabidopsis thaliana OX=3702)"
Mcr-002930	6.88215e-18	-0.477971	0.084	0.314	1.11938e-13	At3g28850 Uncharacterized protein At3g28850 (Arabidopsis thaliana OX=3702)"
Mcr-010122	7.6792e-18	-0.457014	0.204	0.509	1.24902e-13	>Mcr-010122-RA protein Name:"Protein of unknown function"
Mcr-011985	8.19117e-18	-0.539078	0.036	0.232	1.33229e-13	MYB94 Transcription factor MYB94 (Arabidopsis thaliana OX=3702)"
Mcr-004101	8.91147e-18	-0.46943	0.189	0.484	1.44945e-13	MYBS3 Transcription factor MYBS3 (Oryza sativa subsp. japonica OX=39947)"
Mcr-011627	8.96184e-18	-0.445047	0.195	0.495	1.45764e-13	ctps CTP synthase (Dictyostelium discoideum OX=44689)"
Mcr-017435	9.00812e-18	-0.576501	0.502	0.809	1.46517e-13	STR1 Thiosulfate/3-mercaptopyruvate sulfurtransferase 1, mitochondrial (Arabidopsis thaliana OX=3702)"
Mcr-006166	9.82711e-18	1.15747	0.371	0.152	1.59838e-13	Fam32a Protein FAM32A (Rattus norvegicus OX=10116)"
Mcr-002844	1.0109e-17	-0.472077	0.262	0.593	1.64423e-13	kdgA KHG/KDPG aldolase (Bacillus subtilis (strain 168) OX=224308)"
Mcr-004318	1.08072e-17	1.05677	0.742	0.727	1.75779e-13	PPCA Phosphoenolpyruvate carboxylase 1 (Mesembryanthemum crystallinum OX=3544)"
Mcr-007758	1.09088e-17	-0.427946	0.155	0.434	1.77432e-13	ABHD17B Alpha/beta hydrolase domain-containing protein 17B (Homo sapiens OX=9606)"
Mcr-001839	1.09246e-17	-0.525458	0.067	0.289	1.77689e-13	Evi5 Ecotropic viral integration site 5 ortholog (Drosophila melanogaster OX=7227)"
Mcr-001289	1.10413e-17	-0.509405	0.326	0.677	1.79587e-13	ATG1A Serine/threonine-protein kinase ATG1a (Arabidopsis thaliana OX=3702)"
Mcr-008628	1.20935e-17	-0.439719	0.127	0.382	1.967e-13	APRL7 5'-adenylylsulfate reductase-like 7 (Arabidopsis thaliana OX=3702)"
Mcr-001057	1.24818e-17	-0.56456	0.279	0.598	2.03017e-13	ISA3 Isoamylase 3, chloroplastic (Arabidopsis thaliana OX=3702)"
Mcr-003987	1.26029e-17	-0.411497	0.071	0.295	2.04986e-13	Plastidic ATP/ADP-transporter (Solanum tuberosum OX=4113)"
Mcr-016867	1.32179e-17	1.40337	0.545	0.386	2.14989e-13	QS Quinolinate synthase, chloroplastic (Nicotiana tabacum OX=4097)"
Mcr-018989	1.38184e-17	-0.435908	0.221	0.536	2.24757e-13	BEH4 BES1/BZR1 homolog protein 4 (Arabidopsis thaliana OX=3702)"
Mcr-016707	1.38258e-17	-0.634434	0.049	0.252	2.24877e-13	>Mcr-016707-RA protein Name:"Protein of unknown function"
Mcr-014508	1.43032e-17	-0.420836	0.019	0.193	2.32641e-13	SPAC24B11.05 Uncharacterized protein C24B11.05 (Schizosaccharomyces pombe (strain 972 / ATCC 24843) OX=284812)"
Mcr-014150	1.51419e-17	-0.587151	0.079	0.311	2.46282e-13	Beta-galactosidase (Solanum lycopersicum OX=4081)"
Mcr-010649	1.56136e-17	-0.586846	0.034	0.223	2.53955e-13	VQ22 VQ motif-containing protein 22 (Arabidopsis thaliana OX=3702)"
Mcr-016347	1.5768e-17	-0.542687	0.004	0.157	2.56466e-13	Pirin-like protein (Solanum lycopersicum OX=4081)"
Mcr-012469	1.71282e-17	-0.488774	0.182	0.455	2.78591e-13	B120 G-type lectin S-receptor-like serine/threonine-protein kinase B120 (Arabidopsis thaliana OX=3702)"
Mcr-008838	1.8642e-17	-0.416948	0.215	0.525	3.03213e-13	Hgsnat Heparan-alpha-glucosaminide N-acetyltransferase (Mus musculus OX=10090)"
Mcr-007897	1.95709e-17	-0.40413	0.069	0.291	3.1832e-13	BSD2 Protein BUNDLE SHEATH DEFECTIVE 2, chloroplastic (Arabidopsis thaliana OX=3702)"
Mcr-001472	2.01083e-17	-0.431065	0.393	0.734	3.27062e-13	>Mcr-001472-RA protein Name:"Protein of unknown function"
Mcr-018029	2.03346e-17	-0.34532	0.161	0.445	3.30743e-13	ERS1 Probable ethylene response sensor 1 (Oryza sativa subsp. japonica OX=39947)"
Mcr-008447	2.13143e-17	-0.419352	0.034	0.22	3.46677e-13	EFL4 Protein ELF4-LIKE 4 (Arabidopsis thaliana OX=3702)"
Mcr-002297	2.24277e-17	-0.445484	0.202	0.505	3.64787e-13	MORC2 Protein MICRORCHIDIA 2 (Arabidopsis thaliana OX=3702)"
Mcr-006758	2.27305e-17	-0.511102	0.062	0.273	3.69711e-13	>Mcr-006758-RA protein Name:"Protein of unknown function"
Mcr-000123	2.35155e-17	-0.41349	0.227	0.543	3.82479e-13	EIN2 Ethylene-insensitive protein 2 (Arabidopsis thaliana OX=3702)"
Mcr-000478	2.38226e-17	-0.499864	0.163	0.439	3.87475e-13	SKIP32 F-box protein 7 (Arabidopsis thaliana OX=3702)"
Mcr-012183	2.43756e-17	-0.454243	0.38	0.714	3.96469e-13	RNP1 Heterogeneous nuclear ribonucleoprotein 1 (Arabidopsis thaliana OX=3702)"
Mcr-014884	2.48333e-17	-0.40691	0.052	0.252	4.03913e-13	BASS1 Probable sodium/metabolite cotransporter BASS1, chloroplastic (Arabidopsis thaliana OX=3702)"
Mcr-011608	2.62417e-17	-0.603331	0.378	0.682	4.26821e-13	FLZ8 FCS-Like Zinc finger 8 (Arabidopsis thaliana OX=3702)"
Mcr-002969	2.64078e-17	-0.758693	0.103	0.343	4.29523e-13	PAP27 Probable inactive purple acid phosphatase 27 (Arabidopsis thaliana OX=3702)"
Mcr-000652	2.68437e-17	-0.682931	0.159	0.425	4.36613e-13	ASR2 Abscisic stress-ripening protein 2 (Solanum lycopersicum OX=4081)"
Mcr-004206	2.70948e-17	-0.511548	0.105	0.348	4.40696e-13	CSLA2 Glucomannan 4-beta-mannosyltransferase 2 (Arabidopsis thaliana OX=3702)"
Mcr-003802	2.85952e-17	-0.609786	0.137	0.405	4.651e-13	CYSTM3 Protein CYSTEINE-RICH TRANSMEMBRANE MODULE 3 (Arabidopsis thaliana OX=3702)"
Mcr-001319	2.96559e-17	-0.463829	0.009	0.166	4.82353e-13	>Mcr-001319-RA protein Name:"Protein of unknown function"
Mcr-002328	2.98775e-17	-0.462822	0.112	0.359	4.85958e-13	MSRA5 Peptide methionine sulfoxide reductase A5 (Arabidopsis thaliana OX=3702)"
Mcr-000485	3.03753e-17	1.31575	0.506	0.32	4.94054e-13	PSBS Photosystem II 22 kDa protein, chloroplastic (Spinacia oleracea OX=3562)"
Mcr-016465	3.23589e-17	-0.533748	0.103	0.352	5.26318e-13	OsI_36121 DNA replication licensing factor MCM2 (Oryza sativa subsp. indica OX=39946)"
Mcr-007372	3.71484e-17	-0.439011	0.148	0.416	6.04219e-13	BZIP16 bZIP transcription factor 16 (Arabidopsis thaliana OX=3702)"
Mcr-000050	3.75217e-17	-0.495393	0.7	0.911	6.1029e-13	NT5C2 Cytosolic purine 5'-nucleotidase (Pongo abelii OX=9601)"
Mcr-017130	3.83304e-17	-0.423981	0.182	0.477	6.23443e-13	RPL24 50S ribosomal protein L24, chloroplastic (Spinacia oleracea OX=3562)"
Mcr-001495	3.90888e-17	-0.433523	0.15	0.418	6.35779e-13	UBC5 Ubiquitin-conjugating enzyme E2 5 (Arabidopsis thaliana OX=3702)"
Mcr-013886	4.43403e-17	-0.511714	0.133	0.393	7.21195e-13	BHLH144 Transcription factor bHLH144 (Arabidopsis thaliana OX=3702)"
Mcr-008414	4.4625e-17	-0.427235	0.092	0.327	7.25825e-13	FIP1 Protein FIP1 (Arabidopsis thaliana OX=3702)"
Mcr-017647	4.79773e-17	-0.427248	0.039	0.227	7.8035e-13	ABCB29 ABC transporter B family member 29, chloroplastic (Arabidopsis thaliana OX=3702)"
Mcr-019735	5.11981e-17	-0.386293	0.032	0.216	8.32737e-13	NAC056 NAC transcription factor 56 (Arabidopsis thaliana OX=3702)"
Mcr-006836	5.51434e-17	-0.603132	0.279	0.582	8.96907e-13	UP3 Stress-response A/B barrel domain-containing protein UP3 (Arabidopsis thaliana OX=3702)"
Mcr-013432	5.57791e-17	1.12604	0.567	0.357	9.07247e-13	SIGE RNA polymerase sigma factor sigE, chloroplastic/mitochondrial (Arabidopsis thaliana OX=3702)"
Mcr-006660	5.89301e-17	-0.481586	0.034	0.22	9.58497e-13	ROPGEF14 Rop guanine nucleotide exchange factor 14 (Arabidopsis thaliana OX=3702)"
Mcr-017528	5.95466e-17	-0.494612	0.157	0.434	9.68526e-13	PU1 Pullulanase 1, chloroplastic (Arabidopsis thaliana OX=3702)"
Mcr-000441	6.59801e-17	-0.618191	0.204	0.495	1.07317e-12	AAP3 Amino acid permease 3 (Arabidopsis thaliana OX=3702)"
Mcr-008883	6.9561e-17	-0.47636	0.045	0.241	1.13141e-12	dnajb6 DnaJ homolog subfamily B member 6 (Xenopus tropicalis OX=8364)"
Mcr-009262	7.06864e-17	-0.417568	0.064	0.277	1.14971e-12	At2g31810 Acetolactate synthase small subunit 2, chloroplastic (Arabidopsis thaliana OX=3702)"
Mcr-007497	7.40653e-17	-0.470067	0.416	0.75	1.20467e-12	>Mcr-007497-RA protein Name:"Protein of unknown function"
Mcr-012211	7.92285e-17	-0.444883	0.077	0.305	1.28865e-12	spp27 Upstream activation factor subunit spp27 (Schizosaccharomyces pombe (strain 972 / ATCC 24843) OX=284812)"
Mcr-005187	8.05494e-17	-0.321163	0.129	0.398	1.31014e-12	>Mcr-005187-RA protein Name:"Protein of unknown function"
Mcr-007830	8.08163e-17	-0.45986	0.034	0.218	1.31448e-12	CLC-G Putative chloride channel-like protein CLC-g (Arabidopsis thaliana OX=3702)"
Mcr-005809	8.30708e-17	-0.396321	0.197	0.491	1.35115e-12	>Mcr-005809-RA protein Name:"Protein of unknown function"
Mcr-002658	9.07107e-17	-0.610396	0.273	0.561	1.47541e-12	PLC2 Phosphoinositide phospholipase C 2 (Arabidopsis thaliana OX=3702)"
Mcr-008424	9.12921e-17	-0.402946	0.105	0.343	1.48487e-12	DJ1C Protein DJ-1 homolog C (Arabidopsis thaliana OX=3702)"
Mcr-020529	9.12985e-17	-0.456995	0.253	0.57	1.48497e-12	RER1 Protein RETICULATA-RELATED 1, chloroplastic (Arabidopsis thaliana OX=3702)"
Mcr-018205	9.15517e-17	-0.37005	0.054	0.257	1.48909e-12	WRKY44 WRKY transcription factor 44 (Arabidopsis thaliana OX=3702)"
Mcr-020566	9.45605e-17	-0.402183	0.195	0.48	1.53803e-12	RPS2 Disease resistance protein RPS2 (Arabidopsis thaliana OX=3702)"
Mcr-012318	9.66308e-17	-0.518454	0.06	0.266	1.5717e-12	Zmynd15 Zinc finger MYND domain-containing protein 15 (Mus musculus OX=10090)"
Mcr-010981	1.01795e-16	-0.614253	0.172	0.432	1.65569e-12	Os02g0178400 Protein transport protein Sec61 subunit gamma (Oryza sativa subsp. japonica OX=39947)"
Mcr-000009	1.02856e-16	-0.507147	0.526	0.827	1.67295e-12	HAK12 Putative potassium transporter 12 (Oryza sativa subsp. japonica OX=39947)"
Mcr-015868	1.08765e-16	-0.549237	0.069	0.284	1.76907e-12	GDHB Glutamate dehydrogenase B (Nicotiana plumbaginifolia OX=4092)"
Mcr-019730	1.12077e-16	1.05025	0.345	0.139	1.82294e-12	>Mcr-019730-RA protein Name:"Protein of unknown function"
Mcr-002626	1.12564e-16	-0.38254	0.161	0.452	1.83086e-12	>Mcr-002626-RA protein Name:"Protein of unknown function"
Mcr-003135	1.20063e-16	-0.488873	0.075	0.293	1.95283e-12	STU Protein kinase STUNTED (Arabidopsis thaliana OX=3702)"
Mcr-016530	1.24055e-16	-0.391464	0.294	0.63	2.01776e-12	NUDT3 Nudix hydrolase 3 (Arabidopsis thaliana OX=3702)"
Mcr-000468	1.26262e-16	-0.365296	0.124	0.375	2.05365e-12	ALDH3H1 Aldehyde dehydrogenase family 3 member H1 (Arabidopsis thaliana OX=3702)"
Mcr-008497	1.27486e-16	1.15306	0.521	0.348	2.07356e-12	At3g17800 UV-B-induced protein At3g17800, chloroplastic (Arabidopsis thaliana OX=3702)"
Mcr-014727	1.2912e-16	-0.475224	0.225	0.532	2.10013e-12	>Mcr-014727-RA protein Name:"Protein of unknown function"
Mcr-007370	1.37225e-16	-0.336226	0.412	0.789	2.23197e-12	XTH30 Probable xyloglucan endotransglucosylase/hydrolase protein 30 (Arabidopsis thaliana OX=3702)"
Mcr-010854	1.38968e-16	0.882967	0.691	0.455	2.26031e-12	FRO7 Ferric reduction oxidase 7, chloroplastic (Arabidopsis thaliana OX=3702)"
Mcr-009185	1.41265e-16	-0.440527	0.421	0.766	2.29768e-12	PPC6-1 Probable protein phosphatase 2C 33 (Arabidopsis thaliana OX=3702)"
Mcr-013265	1.45678e-16	1.14783	0.408	0.2	2.36945e-12	PP2A13 F-box protein PP2-A13 (Arabidopsis thaliana OX=3702)"
Mcr-016791	1.59074e-16	-0.38603	0.077	0.3	2.58734e-12	GgbAS1 Beta-amyrin synthase (Glycyrrhiza glabra OX=49827)"
Mcr-018666	1.9106e-16	-0.456833	0.015	0.173	3.1076e-12	CST Probable serine/threonine-protein kinase CST (Arabidopsis thaliana OX=3702)"
Mcr-018088	1.97321e-16	-0.425319	0.109	0.35	3.20943e-12	BASS4 Probable sodium/metabolite cotransporter BASS4, chloroplastic (Oryza sativa subsp. japonica OX=39947)"
Mcr-017707	2.03533e-16	-0.618652	0.758	0.92	3.31046e-12	ACR11 ACT domain-containing protein ACR11 (Arabidopsis thaliana OX=3702)"
Mcr-014854	2.1566e-16	-0.455974	0.223	0.511	3.50772e-12	At1g53430 Probable LRR receptor-like serine/threonine-protein kinase At1g53430 (Arabidopsis thaliana OX=3702)"
Mcr-018567	2.26313e-16	-0.33716	0.054	0.252	3.68098e-12	PNC1 Peroxisomal adenine nucleotide carrier 1 (Arabidopsis thaliana OX=3702)"
Mcr-009095	2.29409e-16	-0.441888	0.064	0.27	3.73134e-12	pcp Pyrrolidone-carboxylate peptidase (Pyrococcus furiosus (strain ATCC 43587 / DSM 3638 / JCM 8422 / Vc1) OX=186497)"
Mcr-005033	2.38396e-16	-0.433708	0.142	0.395	3.87751e-12	DNAJB1 DnaJ homolog subfamily B member 1 (Bos taurus OX=9913)"
Mcr-008491	2.51089e-16	-0.392435	0.345	0.68	4.08396e-12	LUT2 Lycopene epsilon cyclase, chloroplastic (Arabidopsis thaliana OX=3702)"
Mcr-019395	2.52508e-16	1.3101	0.427	0.234	4.10705e-12	AAP7 Probable amino acid permease 7 (Arabidopsis thaliana OX=3702)"
Mcr-004990	2.53236e-16	1.02001	0.433	0.225	4.11888e-12	COR2 Non-functional NADPH-dependent codeinone reductase 2 (Papaver somniferum OX=3469)"
Mcr-000476	2.5639e-16	-0.78211	0.03	0.202	4.17018e-12	ILL6 IAA-amino acid hydrolase ILR1-like 6 (Arabidopsis thaliana OX=3702)"
Mcr-003224	2.82938e-16	-0.488256	0.296	0.607	4.60199e-12	CAMTA2 Calmodulin-binding transcription activator 2 (Arabidopsis thaliana OX=3702)"
Mcr-019568	2.88566e-16	-0.499815	0.242	0.53	4.69353e-12	QCR9 Cytochrome b-c1 complex subunit 9, mitochondrial (Arabidopsis thaliana OX=3702)"
Mcr-018089	2.91592e-16	-0.423711	0.026	0.195	4.74275e-12	SRM1 Transcription factor SRM1 (Arabidopsis thaliana OX=3702)"
Mcr-005737	3.06055e-16	-0.336751	0.172	0.455	4.97799e-12	HMGB3 High mobility group B protein 3 (Arabidopsis thaliana OX=3702)"
Mcr-000688	3.32025e-16	-0.39941	0.03	0.207	5.40038e-12	>Mcr-000688-RA protein Name:"Protein of unknown function"
Mcr-003582	3.33957e-16	-0.395204	0.069	0.284	5.43181e-12	XLG1 Extra-large guanine nucleotide-binding protein 1 (Arabidopsis thaliana OX=3702)"
Mcr-019139	3.4576e-16	1.28918	0.322	0.12	5.62379e-12	ALKBH10B RNA demethylase ALKBH10B (Arabidopsis thaliana OX=3702)"
Mcr-010909	3.48227e-16	-0.416375	0.206	0.5	5.66391e-12	At1g10310 NADPH-dependent pterin aldehyde reductase (Arabidopsis thaliana OX=3702)"
Mcr-004697	3.56379e-16	1.00869	0.588	0.37	5.7965e-12	At1g67360 REF/SRPP-like protein At1g67360 (Arabidopsis thaliana OX=3702)"
Mcr-017712	3.60128e-16	-0.502569	0.129	0.364	5.85748e-12	CAX2 Vacuolar cation/proton exchanger 2 (Oryza sativa subsp. japonica OX=39947)"
Mcr-012941	3.90095e-16	-0.324338	0.197	0.493	6.34489e-12	PSI1 Protein PSK SIMULATOR 1 (Arabidopsis thaliana OX=3702)"
Mcr-002240	4.01446e-16	-0.356786	0.17	0.448	6.52953e-12	Putative glucose-6-phosphate 1-epimerase (Cenchrus ciliaris OX=35872)"
Mcr-017785	4.32412e-16	-0.332385	0.17	0.45	7.03319e-12	GB210 Nuclear pore complex protein GP210 (Arabidopsis thaliana OX=3702)"
Mcr-019851	4.40239e-16	-0.449194	0.725	0.934	7.16049e-12	sll0005 Uncharacterized protein sll0005 (Synechocystis sp. (strain PCC 6803 / Kazusa) OX=1111708)"
Mcr-011104	4.50814e-16	-0.402603	0.06	0.264	7.33249e-12	ATJ11 Chaperone protein dnaJ 11, chloroplastic (Arabidopsis thaliana OX=3702)"
Mcr-008369	4.55098e-16	-0.565732	0.215	0.495	7.40217e-12	GSVIVT00026920001 Probable polygalacturonase (Vitis vinifera OX=29760)"
Mcr-000044	4.55157e-16	-0.445137	0.204	0.491	7.40313e-12	UROS Uroporphyrinogen-III synthase, chloroplastic (Arabidopsis thaliana OX=3702)"
Mcr-019636	4.63965e-16	-0.539698	0.056	0.257	7.54639e-12	KINUC Kinesin-like protein KIN-UC (Arabidopsis thaliana OX=3702)"
Mcr-012637	4.7277e-16	-0.288003	0.17	0.455	7.68961e-12	AIRP2 E3 ubiquitin-protein ligase AIRP2 (Arabidopsis thaliana OX=3702)"
Mcr-019346	4.82071e-16	-0.365501	0.451	0.793	7.84088e-12	TERC Thylakoid membrane protein TERC, chloroplastic (Arabidopsis thaliana OX=3702)"
Mcr-008089	4.90963e-16	-0.552535	0.146	0.395	7.98551e-12	Os01g0495900 CRS2-associated factor 1, chloroplastic (Oryza sativa subsp. japonica OX=39947)"
Mcr-011837	4.94991e-16	-0.584674	0.193	0.468	8.05102e-12	>Mcr-011837-RA protein Name:"Protein of unknown function"
Mcr-003780	5.15202e-16	-0.382042	0.311	0.641	8.37977e-12	At1g22040 F-box/kelch-repeat protein At1g22040 (Arabidopsis thaliana OX=3702)"
Mcr-009108	5.17578e-16	-0.370758	0.054	0.252	8.4184e-12	PPD1 PsbP domain-containing protein 1, chloroplastic (Arabidopsis thaliana OX=3702)"
Mcr-007748	5.27634e-16	-0.455219	0.073	0.284	8.58197e-12	>Mcr-007748-RA protein Name:"Protein of unknown function"
Mcr-005570	5.4823e-16	-0.393669	0.071	0.282	8.91696e-12	>Mcr-005570-RA protein Name:"Protein of unknown function"
Mcr-013253	5.66111e-16	-0.446179	0.056	0.252	9.20779e-12	BAG1 BAG family molecular chaperone regulator 1 (Arabidopsis thaliana OX=3702)"
Mcr-015693	5.7522e-16	-0.371976	0.071	0.28	9.35595e-12	>Mcr-015693-RA protein Name:"Protein of unknown function"
Mcr-011381	5.80031e-16	-0.376074	0.056	0.257	9.43421e-12	RICE2 Protein RISC-INTERACTING CLEARING 3'-5' EXORIBONUCLEASE 2 (Arabidopsis thaliana OX=3702)"
Mcr-016647	6.09022e-16	-0.288851	0.24	0.555	9.90574e-12	Carnmt1 Carnosine N-methyltransferase (Rattus norvegicus OX=10116)"
Mcr-005221	6.20046e-16	-0.401273	0.088	0.316	1.0085e-11	NRP1 Nodulin-related protein 1 (Arabidopsis thaliana OX=3702)"
Mcr-001608	6.39243e-16	-0.49457	0.258	0.564	1.03973e-11	RPOT2 DNA-directed RNA polymerase 2, chloroplastic/mitochondrial (Nicotiana sylvestris OX=4096)"
Mcr-005313	6.43835e-16	0.989169	0.663	0.518	1.0472e-11	HSP90-5 Heat shock protein 90-5, chloroplastic (Arabidopsis thaliana OX=3702)"
Mcr-015978	6.75243e-16	-0.462133	0.335	0.65	1.09828e-11	IBR3 Probable acyl-CoA dehydrogenase IBR3 (Arabidopsis thaliana OX=3702)"
Mcr-013868	6.9625e-16	-0.347551	0.354	0.682	1.13245e-11	At5g24830 Pentatricopeptide repeat-containing protein At5g24830 (Arabidopsis thaliana OX=3702)"
Mcr-010494	7.33155e-16	-0.472865	0.305	0.639	1.19248e-11	EBF1 EIN3-binding F-box protein 1 (Arabidopsis thaliana OX=3702)"
Mcr-007739	7.58793e-16	-0.479712	0.365	0.677	1.23418e-11	PRCP Lysosomal Pro-X carboxypeptidase (Pongo abelii OX=9601)"
Mcr-009496	7.68883e-16	-0.849641	0.021	0.184	1.25059e-11	VIT_06s0061g00120 Glucan endo-1,3-beta-glucosidase (Vitis vinifera OX=29760)"
Mcr-013792	7.86532e-16	-0.451731	0.133	0.384	1.27929e-11	>Mcr-013792-RA protein Name:"Protein of unknown function"
Mcr-014919	8.59397e-16	-0.413171	0.215	0.484	1.39781e-11	NTMC2T6.1 C2 domain-containing protein At1g53590 (Arabidopsis thaliana OX=3702)"
Mcr-009989	8.79025e-16	-0.399167	0.185	0.461	1.42973e-11	>Mcr-009989-RA protein Name:"Protein of unknown function"
Mcr-016464	9.18031e-16	-0.369177	0.101	0.332	1.49318e-11	Os12g0580900 Probable protein phosphatase 2C 78 (Oryza sativa subsp. japonica OX=39947)"
Mcr-013601	9.61663e-16	-0.447518	0.155	0.407	1.56414e-11	TTG1 Protein TRANSPARENT TESTA GLABRA 1 (Arabidopsis thaliana OX=3702)"
Mcr-003187	9.71823e-16	-0.280626	0.103	0.345	1.58067e-11	BHLH121 Transcription factor bHLH121 (Arabidopsis thaliana OX=3702)"
Mcr-001971	1.00255e-15	-0.267379	0.176	0.455	1.63064e-11	At5g37930 E3 ubiquitin-protein ligase SINA-like 10 (Arabidopsis thaliana OX=3702)"
Mcr-012733	1.02108e-15	-0.330688	0.178	0.448	1.66079e-11	YNL011C Uncharacterized protein YNL011C (Saccharomyces cerevisiae (strain ATCC 204508 / S288c) OX=559292)"
Mcr-020565	1.05253e-15	-0.52354	0.21	0.464	1.71194e-11	>Mcr-020565-RA protein Name:"Protein of unknown function"
Mcr-007506	1.10873e-15	-0.547108	0.03	0.195	1.80335e-11	CBL7 Calcineurin B-like protein 7 (Oryza sativa subsp. japonica OX=39947)"
Mcr-012843	1.14774e-15	-0.321544	0.182	0.457	1.86679e-11	RZ1C Glycine-rich RNA-binding protein RZ1C (Arabidopsis thaliana OX=3702)"
Mcr-011781	1.15617e-15	-0.427083	0.021	0.182	1.88051e-11	HT1 Serine/threonine/tyrosine-protein kinase HT1 (Arabidopsis thaliana OX=3702)"
Mcr-001123	1.19243e-15	-0.43676	0.103	0.332	1.93949e-11	RGA3 Putative disease resistance protein RGA3 (Solanum bulbocastanum OX=147425)"
Mcr-002075	1.26817e-15	-0.436468	0.06	0.257	2.06269e-11	AP2 Floral homeotic protein APETALA 2 (Arabidopsis thaliana OX=3702)"
Mcr-002238	1.30005e-15	-0.354528	0.024	0.189	2.11454e-11	PUB5 U-box domain-containing protein 5 (Arabidopsis thaliana OX=3702)"
Mcr-014053	1.3437e-15	-0.468669	0.227	0.532	2.18553e-11	>Mcr-014053-RA protein Name:"Protein of unknown function"
Mcr-012383	1.34641e-15	-0.397467	0.043	0.227	2.18994e-11	CRK25 Cysteine-rich receptor-like protein kinase 25 (Arabidopsis thaliana OX=3702)"
Mcr-019569	1.35948e-15	-0.321372	0.064	0.266	2.21119e-11	APT1 Adenine phosphoribosyltransferase 1, chloroplastic (Arabidopsis thaliana OX=3702)"
Mcr-001649	1.39441e-15	0.939879	0.24	0.057	2.268e-11	PLAT2 PLAT domain-containing protein 2 (Arabidopsis thaliana OX=3702)"
Mcr-019880	1.40907e-15	-0.419493	0.122	0.359	2.29185e-11	At5g15350 Lamin-like protein (Arabidopsis thaliana OX=3702)"
Mcr-005429	1.46532e-15	-0.403205	0.097	0.323	2.38334e-11	PERK9 Proline-rich receptor-like protein kinase PERK9 (Arabidopsis thaliana OX=3702)"
Mcr-000494	1.60317e-15	-0.411584	0.204	0.486	2.60755e-11	MSL2 Mechanosensitive ion channel protein 2, chloroplastic (Arabidopsis thaliana OX=3702)"
Mcr-013949	1.64322e-15	-0.413447	0.036	0.211	2.67269e-11	At1g15890 Probable disease resistance protein At1g15890 (Arabidopsis thaliana OX=3702)"
Mcr-014944	1.74754e-15	-0.379602	0.054	0.245	2.84238e-11	BIM1 Transcription factor BIM1 (Arabidopsis thaliana OX=3702)"
Mcr-013691	1.77234e-15	-0.427558	0.163	0.423	2.8827e-11	CMT2 DNA (cytosine-5)-methyltransferase CMT2 (Arabidopsis thaliana OX=3702)"
Mcr-016244	1.91141e-15	-0.633368	0.41	0.677	3.10891e-11	LARP1A La-related protein 1A (Arabidopsis thaliana OX=3702)"
Mcr-003502	1.91469e-15	-0.871796	0.343	0.618	3.11424e-11	Glycine-rich RNA-binding protein GRP1A (Sinapis alba OX=3728)"
Mcr-003915	1.92701e-15	-0.345384	0.217	0.514	3.13428e-11	dnaJ Chaperone protein DnaJ (Gloeothece citriformis (strain PCC 7424) OX=65393)"
Mcr-007984	1.93125e-15	-0.323936	0.054	0.245	3.14117e-11	VIT_11s0016g04350 tRNA (guanine(37)-N1)-methyltransferase 2 (Vitis vinifera OX=29760)"
Mcr-009774	2.06403e-15	-0.317504	0.33	0.666	3.35714e-11	BPM2 BTB/POZ and MATH domain-containing protein 2 (Arabidopsis thaliana OX=3702)"
Mcr-004713	2.1383e-15	-0.274389	0.18	0.464	3.47795e-11	rsgA Small ribosomal subunit biogenesis GTPase RsgA 1, mitochondrial (Arabidopsis thaliana OX=3702)"
Mcr-011387	2.20451e-15	1.35468	0.397	0.202	3.58563e-11	STS1 Stachyose synthase (Pisum sativum OX=3888)"
Mcr-008298	2.27214e-15	-0.567154	0.543	0.811	3.69564e-11	RPOT3 DNA-directed RNA polymerase 3, chloroplastic (Arabidopsis thaliana OX=3702)"
Mcr-007972	2.28301e-15	-0.38564	0.262	0.561	3.71331e-11	ndhL NAD(P)H-quinone oxidoreductase subunit L, chloroplastic (Arabidopsis thaliana OX=3702)"
Mcr-001743	2.33737e-15	-0.499336	0.114	0.343	3.80173e-11	>Mcr-001743-RA protein Name:"Protein of unknown function"
Mcr-018293	2.58339e-15	-0.509695	0.262	0.552	4.20189e-11	Lipase (Rhizomucor miehei OX=4839)"
Mcr-012477	2.60626e-15	-0.418845	0.236	0.539	4.23909e-11	PCR8 Protein PLANT CADMIUM RESISTANCE 8 (Arabidopsis thaliana OX=3702)"
Mcr-009572	2.67698e-15	-0.462737	0.221	0.5	4.3541e-11	Os03g0268000 Serine/threonine-protein phosphatase PP1 (Oryza sativa subsp. japonica OX=39947)"
Mcr-012586	2.68996e-15	-0.457536	0.142	0.389	4.37521e-11	RLP4 Receptor-like protein 4 (Arabidopsis thaliana OX=3702)"
Mcr-007752	2.77925e-15	-0.261928	0.15	0.416	4.52044e-11	>Mcr-007752-RA protein Name:"Protein of unknown function"
Mcr-008370	2.82818e-15	-0.544704	0.32	0.611	4.60003e-11	TIFY10B Protein TIFY 10b (Oryza sativa subsp. indica OX=39946)"
Mcr-010723	2.83324e-15	-0.367216	0.064	0.264	4.60827e-11	gpmA 2,3-bisphosphoglycerate-dependent phosphoglycerate mutase (Bartonella henselae (strain ATCC 49882 / DSM 28221 / Houston 1) OX=283166)"
Mcr-015190	2.85091e-15	-0.455006	0.416	0.732	4.637e-11	>Mcr-015190-RA protein Name:"Protein of unknown function"
Mcr-001933	2.99568e-15	-0.399794	0.099	0.318	4.87247e-11	LRK10L-2.1 LEAF RUST 10 DISEASE-RESISTANCE LOCUS RECEPTOR-LIKE PROTEIN KINASE-like 2.1 (Arabidopsis thaliana OX=3702)"
Mcr-020293	3.00799e-15	-0.427492	0.549	0.864	4.89249e-11	RIK Protein RIK (Arabidopsis thaliana OX=3702)"
Mcr-009796	3.04883e-15	-0.354979	0.129	0.368	4.95893e-11	At2g43240 CMP-sialic acid transporter 2 (Arabidopsis thaliana OX=3702)"
Mcr-007475	3.11281e-15	-0.462934	0.045	0.223	5.06299e-11	GSVIVT00026920001 Probable polygalacturonase (Vitis vinifera OX=29760)"
Mcr-016282	3.12796e-15	-0.379659	0.034	0.207	5.08763e-11	GLR3.4 Glutamate receptor 3.4 (Arabidopsis thaliana OX=3702)"
Mcr-001258	3.13724e-15	-0.33165	0.094	0.316	5.10272e-11	BHLH80 Transcription factor bHLH80 (Arabidopsis thaliana OX=3702)"
Mcr-010834	3.21347e-15	-0.396759	0.122	0.359	5.22671e-11	At3g26670 Probable magnesium transporter NIPA8 (Arabidopsis thaliana OX=3702)"
Mcr-002048	3.36977e-15	-0.405904	0.028	0.193	5.48094e-11	MET2A DNA (cytosine-5)-methyltransferase 1 (Zea mays OX=4577)"
Mcr-016225	3.49693e-15	1.03139	0.496	0.316	5.68776e-11	APX1 L-ascorbate peroxidase 1, cytosolic (Arabidopsis thaliana OX=3702)"
Mcr-017578	3.54152e-15	-0.577471	0.133	0.368	5.76028e-11	WRKY33 Probable WRKY transcription factor 33 (Arabidopsis thaliana OX=3702)"
Mcr-004194	3.54563e-15	-0.474874	0.29	0.582	5.76697e-11	At5g22620 Probable 2-carboxy-D-arabinitol-1-phosphatase (Arabidopsis thaliana OX=3702)"
Mcr-008425	3.58544e-15	-0.380653	0.234	0.534	5.83172e-11	BANGLUC Glucan endo-1,3-beta-glucosidase (Musa acuminata OX=4641)"
Mcr-015605	3.59449e-15	-0.533171	0.62	0.898	5.84643e-11	NTRC NADPH-dependent thioredoxin reductase 3 (Arabidopsis thaliana OX=3702)"
Mcr-014530	3.64127e-15	-0.333747	0.064	0.261	5.92253e-11	FOLD1 Bifunctional protein FolD 1, mitochondrial (Arabidopsis thaliana OX=3702)"
Mcr-014736	3.68215e-15	-0.305592	0.064	0.264	5.98901e-11	RPS20 30S ribosomal protein S20, chloroplastic (Spinacia oleracea OX=3562)"
Mcr-018509	3.6998e-15	-0.342149	0.33	0.65	6.01773e-11	AIR9 187-kDa microtubule-associated protein AIR9 (Arabidopsis thaliana OX=3702)"
Mcr-005550	3.88323e-15	0.87145	0.223	0.048	6.31607e-11	LRK10L-1.2 LEAF RUST 10 DISEASE-RESISTANCE LOCUS RECEPTOR-LIKE PROTEIN KINASE-like 1.2 (Arabidopsis thaliana OX=3702)"
Mcr-009187	3.95136e-15	-0.540169	0.024	0.182	6.42689e-11	SCPL20 Serine carboxypeptidase-like 20 (Arabidopsis thaliana OX=3702)"
Mcr-010752	4.09185e-15	-0.423672	0.33	0.641	6.65539e-11	RPRD1B Regulation of nuclear pre-mRNA domain-containing protein 1B (Homo sapiens OX=9606)"
Mcr-012128	4.09961e-15	-0.356132	0.247	0.557	6.66802e-11	PPL1 PsbP-like protein 1, chloroplastic (Arabidopsis thaliana OX=3702)"
Mcr-005203	4.11614e-15	-0.469567	0.148	0.398	6.69491e-11	WRKY3 Probable WRKY transcription factor 3 (Arabidopsis thaliana OX=3702)"
Mcr-008397	4.11709e-15	0.749412	0.751	0.716	6.69645e-11	ITIH3 Inter-alpha-trypsin inhibitor heavy chain H3 (Bos taurus OX=9913)"
Mcr-019885	4.17229e-15	-0.266613	0.163	0.434	6.78623e-11	At2g35010 Thioredoxin O1, mitochondrial (Arabidopsis thaliana OX=3702)"
Mcr-009921	4.23396e-15	-0.444301	0.086	0.293	6.88654e-11	Os01g0184500 DEAD-box ATP-dependent RNA helicase 39 (Oryza sativa subsp. japonica OX=39947)"
Mcr-008016	4.23653e-15	-0.403806	0.082	0.289	6.89072e-11	>Mcr-008016-RA protein Name:"Protein of unknown function"
Mcr-006050	4.24306e-15	-0.509677	0.097	0.316	6.90134e-11	IRT3 Fe(2+) transport protein 3, chloroplastic (Arabidopsis thaliana OX=3702)"
Mcr-019412	4.29167e-15	-0.328804	0.073	0.28	6.9804e-11	COR27 Cold-regulated protein 27 (Arabidopsis thaliana OX=3702)"
Mcr-007233	4.36895e-15	-0.382968	0.094	0.314	7.10609e-11	At3g22700 F-box protein At3g22700 (Arabidopsis thaliana OX=3702)"
Mcr-013678	4.79077e-15	-0.400063	0.041	0.214	7.79219e-11	SPBC29A10.10c Uncharacterized ATP-dependent helicase C29A10.10c (Schizosaccharomyces pombe (strain 972 / ATCC 24843) OX=284812)"
Mcr-000265	4.92529e-15	-0.423379	0.328	0.643	8.01099e-11	>Mcr-000265-RA protein Name:"Protein of unknown function"
Mcr-009876	5.05959e-15	-0.30822	0.187	0.468	8.22942e-11	Os03g0108600 DEAD-box ATP-dependent RNA helicase 50 (Oryza sativa subsp. japonica OX=39947)"
Mcr-015051	5.23758e-15	-0.297716	0.019	0.173	8.51893e-11	ASR3 Trihelix transcription factor ASR3 (Arabidopsis thaliana OX=3702)"
Mcr-001476	5.89045e-15	-0.360661	0.028	0.189	9.58082e-11	MPK4 Mitogen-activated protein kinase 4 (Arabidopsis thaliana OX=3702)"
Mcr-020257	5.98479e-15	-0.483776	0.206	0.475	9.73426e-11	EGY1 Probable zinc metalloprotease EGY1, chloroplastic (Arabidopsis thaliana OX=3702)"
Mcr-010083	6.15382e-15	1.10473	0.558	0.393	1.00092e-10	>Mcr-010083-RA protein Name:"Protein of unknown function"
Mcr-016824	6.53698e-15	-0.45938	0.307	0.577	1.06324e-10	MRF1 MA3 DOMAIN-CONTAINING TRANSLATION REGULATORY FACTOR 1 (Arabidopsis thaliana OX=3702)"
Mcr-002015	6.63866e-15	-0.476777	0.172	0.43	1.07978e-10	MAPKKK5 Mitogen-activated protein kinase kinase kinase 5 (Arabidopsis thaliana OX=3702)"
Mcr-005136	6.64051e-15	-0.340921	0.075	0.282	1.08008e-10	RNS1 Ribonuclease 1 (Arabidopsis thaliana OX=3702)"
Mcr-018902	6.75105e-15	-0.691495	0.637	0.848	1.09806e-10	G6PD Glucose-6-phosphate 1-dehydrogenase, chloroplastic (Spinacia oleracea OX=3562)"
Mcr-013381	6.8576e-15	-0.306022	0.21	0.5	1.11539e-10	EMB1417 Pentatricopeptide repeat-containing protein At4g21190 (Arabidopsis thaliana OX=3702)"
Mcr-011152	7.25138e-15	-0.403961	0.189	0.464	1.17944e-10	XRN3 5'-3' exoribonuclease 3 (Arabidopsis thaliana OX=3702)"
Mcr-009739	7.28507e-15	-0.3819	0.026	0.184	1.18492e-10	GIP2 Probable aspartic proteinase GIP2 (Nicotiana benthamiana OX=4100)"
Mcr-008297	7.79274e-15	-0.429514	0.099	0.314	1.26749e-10	BC10 Glycosyltransferase BC10 (Oryza sativa subsp. japonica OX=39947)"
Mcr-009444	7.87112e-15	-0.345681	0.204	0.498	1.28024e-10	der GTPase Der (Nostoc sp. (strain PCC 7120 / SAG 25.82 / UTEX 2576) OX=103690)"
Mcr-009526	8.05595e-15	-0.293178	0.058	0.25	1.3103e-10	ANNAT8 Annexin D8 (Arabidopsis thaliana OX=3702)"
Mcr-004472	8.36106e-15	-0.540897	0.335	0.636	1.35993e-10	TPC1 Two pore calcium channel protein 1 (Arabidopsis thaliana OX=3702)"
Mcr-020253	8.65609e-15	-0.366171	0.122	0.355	1.40791e-10	SPX4 SPX domain-containing protein 4 (Arabidopsis thaliana OX=3702)"
Mcr-018262	8.71041e-15	-0.35827	0.208	0.489	1.41675e-10	>Mcr-018262-RA protein Name:"Protein of unknown function"
Mcr-016213	8.71641e-15	-0.396554	0.232	0.523	1.41772e-10	pitB Phosphatidylinositol transfer protein 2 (Dictyostelium discoideum OX=44689)"
Mcr-006893	9.11685e-15	-0.332822	0.064	0.257	1.48286e-10	PTI1 Pto-interacting protein 1 (Solanum lycopersicum OX=4081)"
Mcr-006816	9.21209e-15	-0.312362	0.052	0.236	1.49835e-10	SR Serine racemase (Arabidopsis thaliana OX=3702)"
Mcr-013338	9.57365e-15	-0.525215	0.219	0.486	1.55715e-10	YDA Mitogen-activated protein kinase kinase kinase YODA (Arabidopsis thaliana OX=3702)"
Mcr-001800	9.79797e-15	-0.377144	0.09	0.302	1.59364e-10	rlmN Probable dual-specificity RNA methyltransferase RlmN (Acaryochloris marina (strain MBIC 11017) OX=329726)"
Mcr-017531	9.94153e-15	0.985233	0.451	0.264	1.61699e-10	CIPK11 CBL-interacting serine/threonine-protein kinase 11 (Arabidopsis thaliana OX=3702)"
Mcr-014540	9.9882e-15	-0.312518	0.139	0.395	1.62458e-10	PLL4 Probable protein phosphatase 2C 23 (Arabidopsis thaliana OX=3702)"
Mcr-004695	1.02692e-14	-0.610448	0.107	0.318	1.67029e-10	>Mcr-004695-RA protein Name:"Protein of unknown function"
Mcr-013393	1.07506e-14	1.36892	0.386	0.195	1.74858e-10	MAKR5 Membrane-associated kinase regulator 5 (Arabidopsis thaliana OX=3702)"
Mcr-001426	1.09344e-14	-0.362204	0.227	0.518	1.77848e-10	UBC28 Ubiquitin-conjugating enzyme E2 28 (Arabidopsis thaliana OX=3702)"
Mcr-003337	1.13652e-14	-0.352434	0.071	0.27	1.84855e-10	CYCD3-1 Cyclin-D3-1 (Arabidopsis thaliana OX=3702)"
Mcr-002823	1.3206e-14	-0.567183	0.266	0.548	2.14795e-10	MES17 Methylesterase 17 (Arabidopsis thaliana OX=3702)"
Mcr-014830	1.36104e-14	-0.401756	0.116	0.339	2.21373e-10	ALG2 Alpha-1,3/1,6-mannosyltransferase ALG2 (Homo sapiens OX=9606)"
Mcr-007364	1.37298e-14	-0.428531	0.414	0.745	2.23314e-10	GAT Glycerol-3-phosphate acyltransferase, chloroplastic (Spinacia oleracea OX=3562)"
Mcr-010454	1.37667e-14	-0.324616	0.23	0.518	2.23916e-10	HESO1 Protein HESO1 (Arabidopsis thaliana OX=3702)"
Mcr-019210	1.38962e-14	-0.440632	0.333	0.648	2.26022e-10	DEGP2 Protease Do-like 2, chloroplastic (Arabidopsis thaliana OX=3702)"
Mcr-017608	1.38995e-14	-0.318674	0.105	0.325	2.26075e-10	UEV1D Ubiquitin-conjugating enzyme E2 variant 1D (Arabidopsis thaliana OX=3702)"
Mcr-013281	1.3965e-14	-0.318328	0.017	0.164	2.27141e-10	MTH_249 Uncharacterized protein MTH_249 (Methanothermobacter thermautotrophicus (strain ATCC 29096 / DSM 1053 / JCM 10044 / NBRC 100330 / Delta H) OX=187420)"
Mcr-010495	1.40352e-14	-0.43323	0.279	0.575	2.28283e-10	WDL6 Protein WVD2-like 6 (Arabidopsis thaliana OX=3702)"
Mcr-015997	1.49593e-14	-0.368417	0.167	0.423	2.43313e-10	>Mcr-015997-RA protein Name:"Protein of unknown function"
Mcr-008484	1.53971e-14	-0.274908	0.195	0.473	2.50433e-10	>Mcr-008484-RA protein Name:"Protein of unknown function"
Mcr-013883	1.78212e-14	-0.286614	0.296	0.618	2.89862e-10	TOM1 Tobamovirus multiplication protein 1 (Nicotiana tabacum OX=4097)"
Mcr-006919	1.82597e-14	-0.360099	0.112	0.334	2.96994e-10	slr0305 TVP38/TMEM64 family membrane protein slr0305 (Synechocystis sp. (strain PCC 6803 / Kazusa) OX=1111708)"
Mcr-002495	1.884e-14	-0.34998	0.077	0.277	3.06433e-10	ARALYDRAFT_485429 CASP-like protein ARALYDRAFT_485429 (Arabidopsis lyrata subsp. lyrata OX=81972)"
Mcr-001588	1.9195e-14	-0.363528	0.054	0.236	3.12207e-10	At4g37920 Uncharacterized protein At4g37920 (Arabidopsis thaliana OX=3702)"
Mcr-006966	1.9401e-14	-0.310392	0.174	0.434	3.15558e-10	>Mcr-006966-RA protein Name:"Protein of unknown function"
Mcr-008374	2.01632e-14	-0.274085	0.002	0.125	3.27954e-10	Putative invertase inhibitor (Platanus acerifolia OX=140101)"
Mcr-000291	2.09256e-14	-0.349363	0.021	0.17	3.40355e-10	WAKL11 Putative wall-associated receptor kinase-like 11 (Arabidopsis thaliana OX=3702)"
Mcr-004823	2.1067e-14	-0.441067	0.395	0.716	3.42655e-10	Alpha-galactosidase (Coffea arabica OX=13443)"
Mcr-012482	2.17501e-14	-0.353251	0.073	0.268	3.53766e-10	UGT86A1 UDP-glycosyltransferase 86A1 (Arabidopsis thaliana OX=3702)"
Mcr-000637	2.21641e-14	-0.456331	0.17	0.43	3.60499e-10	BBD2 Bifunctional nuclease 2 (Arabidopsis thaliana OX=3702)"
Mcr-019653	2.22678e-14	-0.274551	0.378	0.705	3.62187e-10	PTAC14 Protein PLASTID TRANSCRIPTIONALLY ACTIVE 14 (Arabidopsis thaliana OX=3702)"
Mcr-006157	2.26054e-14	-0.352265	0.182	0.443	3.67677e-10	RH10 DEAD-box ATP-dependent RNA helicase 10 (Arabidopsis thaliana OX=3702)"
Mcr-003144	2.29003e-14	0.763597	0.751	0.743	3.72473e-10	APX3 L-ascorbate peroxidase 3 (Arabidopsis thaliana OX=3702)"
Mcr-015943	2.30441e-14	-0.353168	0.185	0.452	3.74813e-10	CTPA2 Carboxyl-terminal-processing peptidase 2, chloroplastic (Arabidopsis thaliana OX=3702)"
Mcr-017168	2.30792e-14	-0.362753	0.118	0.35	3.75383e-10	At4g04790 Pentatricopeptide repeat-containing protein At4g04790, mitochondrial (Arabidopsis thaliana OX=3702)"
Mcr-003842	2.47762e-14	-0.340311	0.043	0.216	4.02986e-10	LRK10L-1.2 LEAF RUST 10 DISEASE-RESISTANCE LOCUS RECEPTOR-LIKE PROTEIN KINASE-like 1.2 (Arabidopsis thaliana OX=3702)"
Mcr-009613	2.52346e-14	-0.274928	0.309	0.643	4.10441e-10	RRF Ribosome-recycling factor, chloroplastic (Spinacia oleracea OX=3562)"
Mcr-018873	2.65628e-14	-0.512095	0.674	0.911	4.32043e-10	PIN3 Auxin efflux carrier component 3 (Arabidopsis thaliana OX=3702)"
Mcr-002306	2.69073e-14	-0.346761	0.071	0.264	4.37648e-10	GATA5 GATA transcription factor 5 (Arabidopsis thaliana OX=3702)"
Mcr-020271	2.70437e-14	-0.272514	0.277	0.598	4.39866e-10	PNP1 Probable polyribonucleotide nucleotidyltransferase 1, chloroplastic (Oryza sativa subsp. japonica OX=39947)"
Mcr-018398	2.90827e-14	-0.611191	0.693	0.918	4.7303e-10	CAB36 Chlorophyll a-b binding protein 36, chloroplastic (Nicotiana tabacum OX=4097)"
Mcr-003599	2.93543e-14	-0.40391	0.191	0.457	4.77447e-10	TATA-box-binding protein (Mesembryanthemum crystallinum OX=3544)"
Mcr-012358	3.00068e-14	-0.286545	0.101	0.316	4.8806e-10	TDP1 Tyrosyl-DNA phosphodiesterase 1 (Arabidopsis thaliana OX=3702)"
Mcr-002055	3.05712e-14	-0.381925	0.3	0.609	4.9724e-10	SPBC660.15 Uncharacterized RNA-binding protein C660.15 (Schizosaccharomyces pombe (strain 972 / ATCC 24843) OX=284812)"
Mcr-009521	3.05716e-14	-0.298007	0.079	0.284	4.97247e-10	At1g30200 F-box protein At1g30200 (Arabidopsis thaliana OX=3702)"
Mcr-007542	3.07417e-14	-0.300903	0.343	0.664	5.00014e-10	RUS5 Protein root UVB sensitive 5 (Arabidopsis thaliana OX=3702)"
Mcr-006152	3.11319e-14	-0.399545	0.318	0.623	5.06361e-10	ABC1K1 Protein ACTIVITY OF BC1 COMPLEX KINASE 1, chloroplastic (Arabidopsis thaliana OX=3702)"
Mcr-004949	3.15321e-14	-0.469255	0.133	0.361	5.1287e-10	>Mcr-004949-RA protein Name:"Protein of unknown function"
Mcr-005464	3.15962e-14	-0.404954	0.195	0.455	5.13912e-10	brox BRO1 domain-containing protein BROX (Xenopus tropicalis OX=8364)"
Mcr-001696	3.25434e-14	-0.327749	0.03	0.186	5.29318e-10	>Mcr-001696-RA protein Name:"Protein of unknown function"
Mcr-001261	3.31201e-14	-0.317189	0.082	0.284	5.38699e-10	NPF5.10 Protein NRT1/ PTR FAMILY 5.10 (Arabidopsis thaliana OX=3702)"
Mcr-018821	3.33692e-14	-0.255501	0.067	0.261	5.42751e-10	AGT2 Alanine--glyoxylate aminotransferase 2 homolog 1, mitochondrial (Arabidopsis thaliana OX=3702)"
Mcr-019243	3.3925e-14	-0.477681	0.266	0.543	5.51791e-10	A39 Aspartic proteinase 39 (Arabidopsis thaliana OX=3702)"
Mcr-012384	3.41043e-14	-0.340198	0.036	0.202	5.54706e-10	CRK26 Cysteine-rich receptor-like protein kinase 26 (Arabidopsis thaliana OX=3702)"
Mcr-015017	3.43339e-14	-0.27792	0.099	0.318	5.58442e-10	>Mcr-015017-RA protein Name:"Protein of unknown function"
Mcr-017036	3.58056e-14	-0.471327	0.034	0.195	5.82378e-10	ALE2 Receptor-like serine/threonine-protein kinase ALE2 (Arabidopsis thaliana OX=3702)"
Mcr-014084	3.60744e-14	-0.289487	0.182	0.45	5.8675e-10	>Mcr-014084-RA protein Name:"Protein of unknown function"
Mcr-012473	3.66372e-14	-0.669299	0.303	0.575	5.95905e-10	At1g11300 G-type lectin S-receptor-like serine/threonine-protein kinase At1g11300 (Arabidopsis thaliana OX=3702)"
Mcr-010973	3.68836e-14	-0.313509	0.187	0.464	5.99911e-10	At2g18990 Thioredoxin domain-containing protein 9 homolog (Arabidopsis thaliana OX=3702)"
Mcr-007411	3.79966e-14	-0.325805	0.082	0.284	6.18014e-10	CACLH Chlorophyllase type 0 (Chenopodium album OX=3559)"
Mcr-002891	3.92271e-14	-0.355074	0.052	0.23	6.38029e-10	BAT2 1-acyl-sn-glycerol-3-phosphate acyltransferase BAT2, chloroplastic (Brassica napus OX=3708)"
Mcr-018450	3.93234e-14	-0.373126	0.2	0.457	6.39595e-10	nagk N-acetyl-D-glucosamine kinase (Dictyostelium discoideum OX=44689)"
Mcr-013950	3.95349e-14	-0.38262	0.178	0.432	6.43036e-10	At4g27220 Probable disease resistance protein At4g27220 (Arabidopsis thaliana OX=3702)"
Mcr-012850	4.06013e-14	-0.423037	0.18	0.432	6.60381e-10	EDR2L Protein ENHANCED DISEASE RESISTANCE 2-like (Arabidopsis thaliana OX=3702)"
Mcr-006770	4.60934e-14	-0.416896	0.326	0.625	7.4971e-10	MPA1 Puromycin-sensitive aminopeptidase (Arabidopsis thaliana OX=3702)"
Mcr-001039	4.90409e-14	-0.302421	0.062	0.25	7.9765e-10	JMJ21 Lysine-specific demethylase JMJ21 (Arabidopsis thaliana OX=3702)"
Mcr-010745	5.1536e-14	-0.426351	0.107	0.32	8.38233e-10	At2g33490 Uncharacterized protein At2g33490 (Arabidopsis thaliana OX=3702)"
Mcr-015946	5.29423e-14	-0.277383	0.163	0.411	8.61107e-10	DAPF Diaminopimelate epimerase, chloroplastic (Arabidopsis thaliana OX=3702)"
Mcr-006859	5.54653e-14	-0.335508	0.049	0.223	9.02143e-10	RBL2 RHOMBOID-like protein 2 (Arabidopsis thaliana OX=3702)"
Mcr-012249	5.63445e-14	-0.365946	0.075	0.268	9.16443e-10	>Mcr-012249-RA protein Name:"Protein of unknown function"
Mcr-009918	5.87354e-14	-0.390063	0.288	0.586	9.55332e-10	At3g19800 Large ribosomal RNA subunit accumulation protein YCED homolog 2, chloroplastic (Arabidopsis thaliana OX=3702)"
Mcr-000511	6.07761e-14	-0.426319	0.208	0.466	9.88523e-10	GATA24 GATA transcription factor 24 (Arabidopsis thaliana OX=3702)"
Mcr-007957	6.08738e-14	-0.483878	0.187	0.434	9.90113e-10	strap Serine-threonine kinase receptor-associated protein (Dictyostelium discoideum OX=44689)"
Mcr-009488	6.60844e-14	-0.273654	0.217	0.502	1.07486e-09	>Mcr-009488-RA protein Name:"Protein of unknown function"
Mcr-000806	6.63307e-14	-0.415239	0.365	0.668	1.07887e-09	>Mcr-000806-RA protein Name:"Protein of unknown function"
Mcr-003447	6.72797e-14	-0.352096	0.288	0.589	1.0943e-09	>Mcr-003447-RA protein Name:"Protein of unknown function"
Mcr-010647	6.78737e-14	-0.291517	0.159	0.409	1.10397e-09	CYP97B2 Cytochrome P450 97B2, chloroplastic (Glycine max OX=3847)"
Mcr-007091	7.46723e-14	-0.381476	0.391	0.716	1.21455e-09	At5g47430 E3 ubiquitin ligase PQT3-like (Arabidopsis thaliana OX=3702)"
Mcr-003037	7.71787e-14	0.605813	0.15	0.014	1.25531e-09	AHA4 ATPase 4, plasma membrane-type (Arabidopsis thaliana OX=3702)"
Mcr-017901	7.72534e-14	-0.414955	0.045	0.209	1.25653e-09	>Mcr-017901-RA protein Name:"Protein of unknown function"
Mcr-008600	7.81608e-14	-0.303895	0.114	0.334	1.27129e-09	ACA10 Calcium-transporting ATPase 10, plasma membrane-type (Arabidopsis thaliana OX=3702)"
Mcr-015879	8.01731e-14	-0.402369	0.077	0.273	1.30401e-09	HST Shikimate O-hydroxycinnamoyltransferase (Nicotiana tabacum OX=4097)"
Mcr-012708	8.07666e-14	-0.338853	0.039	0.2	1.31367e-09	At5g22730 FBD-associated F-box protein At5g22730 (Arabidopsis thaliana OX=3702)"
Mcr-001482	8.16659e-14	-0.257868	0.165	0.423	1.3283e-09	Ric1 Guanine nucleotide exchange factor subunit RIC1 (Mus musculus OX=10090)"
Mcr-003652	8.39579e-14	-0.522733	0.247	0.505	1.36558e-09	MCCB Methylcrotonoyl-CoA carboxylase beta chain, mitochondrial (Arabidopsis thaliana OX=3702)"
Mcr-000187	8.75717e-14	-0.360814	0.414	0.764	1.42435e-09	DHRS12 Dehydrogenase/reductase SDR family member 12 (Bos taurus OX=9913)"
Mcr-013878	8.94727e-14	-0.329699	0.103	0.32	1.45527e-09	ycf23 Uncharacterized protein ycf23 (Porphyra purpurea OX=2787)"
Mcr-002640	9.40206e-14	-0.413348	0.152	0.389	1.52925e-09	ATE1 Arginyl-tRNA--protein transferase 1 (Arabidopsis thaliana OX=3702)"
Mcr-010246	9.47602e-14	-0.448033	0.114	0.325	1.54127e-09	>Mcr-010246-RA protein Name:"Protein of unknown function"
Mcr-012606	9.66572e-14	-0.403183	0.159	0.398	1.57213e-09	HT1 Serine/threonine/tyrosine-protein kinase HT1 (Arabidopsis thaliana OX=3702)"
Mcr-011808	1.07383e-13	1.11626	0.47	0.318	1.74658e-09	UBC5 Ubiquitin-conjugating enzyme E2 5 (Arabidopsis thaliana OX=3702)"
Mcr-003132	1.08612e-13	-0.377996	0.069	0.255	1.76657e-09	HIPP26 Heavy metal-associated isoprenylated plant protein 26 (Arabidopsis thaliana OX=3702)"
Mcr-016887	1.10328e-13	-0.577997	0.2	0.434	1.79449e-09	>Mcr-016887-RA protein Name:"Protein of unknown function"
Mcr-000186	1.11547e-13	-0.471718	0.26	0.541	1.81432e-09	IP5P3 Type IV inositol polyphosphate 5-phosphatase 3 (Arabidopsis thaliana OX=3702)"
Mcr-005343	1.12005e-13	-0.34924	0.114	0.33	1.82176e-09	>Mcr-005343-RA protein Name:"Protein of unknown function"
Mcr-009575	1.12223e-13	-0.302364	0.264	0.55	1.82531e-09	IPUT1 Inositol phosphorylceramide glucuronosyltransferase 1 (Arabidopsis thaliana OX=3702)"
Mcr-015763	1.15693e-13	-0.436757	0.47	0.766	1.88174e-09	>Mcr-015763-RA protein Name:"Protein of unknown function"
Mcr-014240	1.1686e-13	-0.319696	0.227	0.505	1.90074e-09	>Mcr-014240-RA protein Name:"Protein of unknown function"
Mcr-017602	1.17949e-13	-0.403027	0.079	0.268	1.91844e-09	>Mcr-017602-RA protein Name:"Protein of unknown function"
Mcr-003859	1.22259e-13	-0.401064	0.298	0.598	1.98855e-09	FBL4 F-box/LRR-repeat protein 4 (Arabidopsis thaliana OX=3702)"
Mcr-006194	1.23911e-13	-0.426736	0.193	0.45	2.01541e-09	ARA1 L-arabinokinase (Arabidopsis thaliana OX=3702)"
Mcr-015041	1.29872e-13	-0.382069	0.221	0.491	2.11237e-09	BON2 Protein BONZAI 2 (Arabidopsis thaliana OX=3702)"
Mcr-005031	1.31975e-13	-0.628608	0.152	0.375	2.14658e-09	>Mcr-005031-RA protein Name:"Protein of unknown function"
Mcr-018535	1.36281e-13	-0.349543	0.009	0.134	2.21661e-09	SPAC24B11.05 Uncharacterized protein C24B11.05 (Schizosaccharomyces pombe (strain 972 / ATCC 24843) OX=284812)"
Mcr-002438	1.48086e-13	-0.301242	0.077	0.27	2.40862e-09	>Mcr-002438-RA protein Name:"Protein of unknown function"
Mcr-008558	1.49057e-13	-0.260469	0.167	0.416	2.42441e-09	KEA4 K(+) efflux antiporter 4 (Arabidopsis thaliana OX=3702)"
Mcr-015742	1.49523e-13	-0.285284	0.039	0.202	2.43199e-09	TUBB6 Tubulin beta-6 chain (Zea mays OX=4577)"
Mcr-002141	1.49577e-13	-0.307885	0.129	0.35	2.43288e-09	CKA1 Casein kinase II subunit alpha-1 (Arabidopsis thaliana OX=3702)"
Mcr-019617	1.54459e-13	-0.27575	0.011	0.139	2.51227e-09	VAB VAN3-binding protein (Arabidopsis thaliana OX=3702)"
Mcr-001031	1.58716e-13	-0.469024	0.043	0.207	2.58152e-09	UGT85A24 7-deoxyloganetin glucosyltransferase (Gardenia jasminoides OX=114476)"
Mcr-009971	1.59145e-13	-0.331995	0.137	0.366	2.58849e-09	>Mcr-009971-RA protein Name:"Protein of unknown function"
Mcr-011932	1.64426e-13	-0.512378	0.371	0.664	2.67439e-09	>Mcr-011932-RA protein Name:"Protein of unknown function"
Mcr-019021	1.70499e-13	-0.463922	0.105	0.311	2.77317e-09	SWEET2 Bidirectional sugar transporter SWEET2 (Arabidopsis thaliana OX=3702)"
Mcr-002024	1.70674e-13	-0.285742	0.056	0.234	2.77601e-09	TMEM131L Transmembrane protein 131-like (Homo sapiens OX=9606)"
Mcr-007841	1.72864e-13	-0.37614	0.047	0.214	2.81163e-09	VAMP711 Vesicle-associated membrane protein 711 (Arabidopsis thaliana OX=3702)"
Mcr-008782	1.73332e-13	-0.300117	0.067	0.25	2.81925e-09	yipf1 Protein YIPF1 homolog (Dictyostelium discoideum OX=44689)"
Mcr-015207	1.75478e-13	-0.352897	0.026	0.17	2.85416e-09	>Mcr-015207-RA protein Name:"Protein of unknown function"
Mcr-016334	1.79079e-13	-0.373222	0.039	0.193	2.91272e-09	>Mcr-016334-RA protein Name:"Protein of unknown function"
Mcr-007684	1.79108e-13	-0.387506	0.049	0.218	2.91319e-09	FLA17 Fasciclin-like arabinogalactan protein 17 (Arabidopsis thaliana OX=3702)"
Mcr-007307	1.8067e-13	-0.302567	0.305	0.618	2.9386e-09	RITF1 Protein RGF1 INDUCIBLE TRANSCRIPTION FACTOR 1 (Arabidopsis thaliana OX=3702)"
Mcr-016672	1.83293e-13	-1.17304	0.524	0.693	2.98127e-09	ACO3 1-aminocyclopropane-1-carboxylate oxidase 3 (Petunia hybrida OX=4102)"
Mcr-006512	1.87245e-13	-0.334807	0.161	0.4	3.04554e-09	OVA6 Proline--tRNA ligase, chloroplastic/mitochondrial (Arabidopsis thaliana OX=3702)"
Mcr-015403	1.8766e-13	-0.340407	0.172	0.418	3.05229e-09	LRR1 Leucine-rich repeat protein 1 (Arabidopsis thaliana OX=3702)"
Mcr-005119	1.94492e-13	-0.343602	0.266	0.555	3.16341e-09	>Mcr-005119-RA protein Name:"Protein of unknown function"
Mcr-009995	2.00186e-13	0.792107	0.644	0.493	3.25603e-09	At1g08570 Thioredoxin-like 1-1, chloroplastic (Arabidopsis thaliana OX=3702)"
Mcr-014883	2.05159e-13	-0.289245	0.195	0.464	3.33691e-09	FLXL1 Protein FLX-like 1 (Arabidopsis thaliana OX=3702)"
Mcr-016497	2.05368e-13	-0.318839	0.101	0.309	3.34031e-09	rlmN1 Dual-specificity RNA methyltransferase RlmN 1 (Myxococcus xanthus (strain DK1622) OX=246197)"
Mcr-004008	2.05478e-13	-0.302982	0.058	0.234	3.3421e-09	At1g80440 F-box/kelch-repeat protein At1g80440 (Arabidopsis thaliana OX=3702)"
Mcr-015722	2.0629e-13	-0.431497	0.062	0.239	3.3553e-09	DUSP12 Dual specificity protein phosphatase 12 (Homo sapiens OX=9606)"
Mcr-013070	2.0673e-13	-0.891175	0.26	0.495	3.36246e-09	CSLE1 Cellulose synthase-like protein E1 (Oryza sativa subsp. japonica OX=39947)"
Mcr-000553	2.12435e-13	-0.356095	0.833	0.977	3.45526e-09	CYP71B23 Cytochrome P450 71B23 (Arabidopsis thaliana OX=3702)"
Mcr-013337	2.1467e-13	-0.303857	0.103	0.314	3.4916e-09	TIC32 Short-chain dehydrogenase TIC 32, chloroplastic (Pisum sativum OX=3888)"
Mcr-002130	2.20461e-13	-0.518506	0.193	0.443	3.5858e-09	KAI2 Probable esterase KAI2 (Arabidopsis thaliana OX=3702)"
Mcr-009807	2.29145e-13	-0.556113	0.242	0.495	3.72704e-09	LPD1 Dihydrolipoyl dehydrogenase 1, mitochondrial (Arabidopsis thaliana OX=3702)"
Mcr-010952	2.35746e-13	-0.466711	0.202	0.457	3.83442e-09	At4g24290 MACPF domain-containing protein At4g24290 (Arabidopsis thaliana OX=3702)"
Mcr-007199	2.42838e-13	-0.307325	0.067	0.25	3.94976e-09	PBL19 Probable serine/threonine-protein kinase PBL19 (Arabidopsis thaliana OX=3702)"
Mcr-015948	2.53423e-13	-0.345987	0.167	0.409	4.12192e-09	Imp4 U3 small nucleolar ribonucleoprotein protein IMP4 (Rattus norvegicus OX=10116)"
Mcr-001487	2.54749e-13	-0.266941	0.064	0.245	4.1435e-09	CRCK2 Calmodulin-binding receptor-like cytoplasmic kinase 2 (Arabidopsis thaliana OX=3702)"
Mcr-001363	2.56511e-13	-0.273779	0.062	0.243	4.17215e-09	At4g00950 Uncharacterized protein At4g00950 (Arabidopsis thaliana OX=3702)"
Mcr-016469	2.60033e-13	0.839146	0.266	0.091	4.22944e-09	DDB_G0290631 PXMP2/4 family protein 4 (Dictyostelium discoideum OX=44689)"
Mcr-012834	2.66539e-13	-0.339642	0.086	0.28	4.33525e-09	>Mcr-012834-RA protein Name:"Protein of unknown function"
Mcr-000954	2.75379e-13	-0.343048	0.09	0.286	4.47904e-09	PMM Phosphomannomutase (Spinacia oleracea OX=3562)"
Mcr-013741	2.78384e-13	-0.326403	0.189	0.441	4.52791e-09	TPS7 Probable alpha,alpha-trehalose-phosphate synthase [UDP-forming] 7 (Arabidopsis thaliana OX=3702)"
Mcr-001587	2.81502e-13	0.695025	0.82	0.839	4.57863e-09	Serine hydroxymethyltransferase, mitochondrial (Solanum tuberosum OX=4113)"
Mcr-018739	2.84445e-13	-0.264986	0.129	0.35	4.62649e-09	CYP20-3 Peptidyl-prolyl cis-trans isomerase CYP20-3, chloroplastic (Arabidopsis thaliana OX=3702)"
Mcr-013703	3.10262e-13	-0.3181	0.202	0.457	5.04641e-09	DPB2 DNA polymerase epsilon subunit B (Arabidopsis thaliana OX=3702)"
Mcr-005591	3.12327e-13	-0.430262	0.251	0.525	5.08e-09	At1g68190 Putative zinc finger protein At1g68190 (Arabidopsis thaliana OX=3702)"
Mcr-005651	3.20231e-13	-0.257642	0.099	0.305	5.20855e-09	TERT Telomerase reverse transcriptase (Arabidopsis thaliana OX=3702)"
Mcr-010732	3.26235e-13	-0.331146	0.047	0.211	5.30621e-09	COL14 Zinc finger protein CONSTANS-LIKE 14 (Arabidopsis thaliana OX=3702)"
Mcr-019829	3.28769e-13	-0.319122	0.159	0.393	5.34743e-09	At2g34840 Coatomer subunit epsilon-2 (Arabidopsis thaliana OX=3702)"
Mcr-018829	3.29972e-13	-0.432264	0.182	0.42	5.367e-09	B0495.7 Putative endoplasmic reticulum metallopeptidase 1-A (Caenorhabditis elegans OX=6239)"
Mcr-014156	3.47351e-13	-0.451733	0.036	0.191	5.64967e-09	CYP90D1 3-epi-6-deoxocathasterone 23-monooxygenase CYP90D1 (Arabidopsis thaliana OX=3702)"
Mcr-001361	3.48623e-13	-0.379258	0.144	0.377	5.67035e-09	>Mcr-001361-RA protein Name:"Protein of unknown function"
Mcr-011485	3.49948e-13	-0.425502	0.144	0.368	5.6919e-09	ADF6 Actin-depolymerizing factor 6 (Arabidopsis thaliana OX=3702)"
Mcr-005481	3.52825e-13	0.505848	0.865	0.916	5.7387e-09	Prpf4b Serine/threonine-protein kinase PRP4 homolog (Rattus norvegicus OX=10116)"
Mcr-001028	3.60694e-13	-0.388155	0.047	0.209	5.86668e-09	ARP1 Probable RNA-binding protein ARP1 (Arabidopsis thaliana OX=3702)"
Mcr-010282	3.65674e-13	-0.324073	0.094	0.295	5.94769e-09	XBAT35 Putative E3 ubiquitin-protein ligase XBAT35 (Arabidopsis thaliana OX=3702)"
Mcr-003726	3.75659e-13	-0.364413	0.294	0.57	6.1101e-09	GGP5 Gamma-glutamyl peptidase 5 (Arabidopsis thaliana OX=3702)"
Mcr-009727	3.76512e-13	-0.664605	0.307	0.57	6.12397e-09	TSJT1 Stem-specific protein TSJT1 (Nicotiana tabacum OX=4097)"
Mcr-011657	3.81112e-13	-0.361772	0.633	0.87	6.19879e-09	>Mcr-011657-RA protein Name:"Protein of unknown function"
Mcr-005582	3.81565e-13	-0.491519	0.107	0.309	6.20615e-09	LPP2 Lipid phosphate phosphatase 2 (Arabidopsis thaliana OX=3702)"
Mcr-001497	3.95853e-13	-0.314649	0.036	0.191	6.43855e-09	CYSC Bifunctional L-3-cyanoalanine synthase/cysteine synthase, mitochondrial (Spinacia oleracea OX=3562)"
Mcr-007349	4.02753e-13	-0.304222	0.097	0.298	6.55078e-09	pgap3 Post-GPI attachment to proteins factor 3 (Xenopus tropicalis OX=8364)"
Mcr-014470	4.10005e-13	-0.381312	0.122	0.339	6.66873e-09	At2g29260 Tropinone reductase homolog At2g29260, chloroplastic (Arabidopsis thaliana OX=3702)"
Mcr-012574	4.40735e-13	-0.279423	0.092	0.289	7.16855e-09	>Mcr-012574-RA protein Name:"Protein of unknown function"
Mcr-011562	4.57697e-13	-0.311007	0.12	0.334	7.44444e-09	JMJ31 Lysine-specific demethylase JMJ31 (Arabidopsis thaliana OX=3702)"
Mcr-019400	4.58616e-13	-0.32244	0.238	0.495	7.45939e-09	DDI1 Protein DNA-DAMAGE INDUCIBLE 1 (Arabidopsis thaliana OX=3702)"
Mcr-009953	4.67391e-13	-0.297373	0.024	0.161	7.60211e-09	At2g31810 Acetolactate synthase small subunit 2, chloroplastic (Arabidopsis thaliana OX=3702)"
Mcr-004209	4.80222e-13	-0.478696	0.011	0.134	7.81082e-09	GAT1 GABA transporter 1 (Arabidopsis thaliana OX=3702)"
Mcr-006105	4.86843e-13	-0.287294	0.056	0.227	7.9185e-09	NSUN5 25S rRNA (cytosine-C(5))-methyltransferase NSUN5 (Arabidopsis thaliana OX=3702)"
Mcr-004941	5.13603e-13	-0.321311	0.077	0.266	8.35375e-09	At3g28050 WAT1-related protein At3g28050 (Arabidopsis thaliana OX=3702)"
Mcr-006581	5.34364e-13	-0.324432	0.453	0.773	8.69143e-09	RPL11 50S ribosomal protein L11, chloroplastic (Arabidopsis thaliana OX=3702)"
Mcr-018606	5.37245e-13	1.09264	0.485	0.352	8.7383e-09	At5g42250 Alcohol dehydrogenase-like 7 (Arabidopsis thaliana OX=3702)"
Mcr-007661	5.42862e-13	0.763407	0.17	0.027	8.82964e-09	NFYA10 Nuclear transcription factor Y subunit A-10 (Arabidopsis thaliana OX=3702)"
Mcr-015952	5.6246e-13	-0.390938	0.29	0.58	9.14841e-09	At3g62120 Proline--tRNA ligase, cytoplasmic (Arabidopsis thaliana OX=3702)"
Mcr-006797	5.74038e-13	-0.382281	0.382	0.677	9.33673e-09	SPO11-1 Meiotic recombination protein SPO11-1 (Arabidopsis thaliana OX=3702)"
Mcr-007021	5.75034e-13	-0.340954	0.109	0.314	9.35292e-09	ATG8F Autophagy-related protein 8f (Arabidopsis thaliana OX=3702)"
Mcr-014181	5.76246e-13	-0.300072	0.167	0.407	9.37264e-09	At1g06690 Uncharacterized oxidoreductase At1g06690, chloroplastic (Arabidopsis thaliana OX=3702)"
Mcr-009933	5.79198e-13	-0.326712	0.15	0.38	9.42065e-09	>Mcr-009933-RA protein Name:"Protein of unknown function"
Mcr-019862	5.82656e-13	0.742201	0.73	0.575	9.4769e-09	PTST Protein PTST, chloroplastic (Arabidopsis thaliana OX=3702)"
Mcr-004438	6.01172e-13	-0.430883	0.067	0.241	9.77807e-09	At4g28400 Probable protein phosphatase 2C 58 (Arabidopsis thaliana OX=3702)"
Mcr-015276	6.01494e-13	-0.323123	0.163	0.402	9.7833e-09	chtf18 Chromosome transmission fidelity protein 18 homolog (Xenopus laevis OX=8355)"
Mcr-012921	6.332e-13	-0.279477	0.315	0.618	1.0299e-08	FKBP16-4 Peptidyl-prolyl cis-trans isomerase FKBP16-4, chloroplastic (Arabidopsis thaliana OX=3702)"
Mcr-000254	6.51848e-13	-0.25247	0.161	0.402	1.06023e-08	GT-2 Trihelix transcription factor GT-2 (Arabidopsis thaliana OX=3702)"
Mcr-002543	6.56464e-13	-0.344585	0.33	0.636	1.06774e-08	At3g50690 Acidic leucine-rich nuclear phosphoprotein 32-related protein (Arabidopsis thaliana OX=3702)"
Mcr-001581	6.94022e-13	-0.318894	0.178	0.416	1.12883e-08	GFS10 CSC1-like protein At4g35870 (Arabidopsis thaliana OX=3702)"
Mcr-019840	7.09726e-13	-0.348858	0.09	0.28	1.15437e-08	>Mcr-019840-RA protein Name:"Protein of unknown function"
Mcr-010839	7.10316e-13	-0.36302	0.167	0.395	1.15533e-08	OTU12 OVARIAN TUMOR DOMAIN-containing deubiquitinating enzyme 12 (Arabidopsis thaliana OX=3702)"
Mcr-014838	7.47409e-13	-0.314743	0.026	0.168	1.21566e-08	GIL1 Protein GRAVITROPIC IN THE LIGHT 1 (Arabidopsis thaliana OX=3702)"
Mcr-002717	7.47435e-13	-0.454198	0.079	0.264	1.2157e-08	Ferritin-3, chloroplastic (Glycine max OX=3847)"
Mcr-010196	7.66135e-13	-0.272605	0.09	0.286	1.24612e-08	SAR1A GTP-binding protein SAR1A (Arabidopsis thaliana OX=3702)"
Mcr-007399	7.72468e-13	0.858112	0.624	0.598	1.25642e-08	VHA-B2 V-type proton ATPase subunit B2 (Arabidopsis thaliana OX=3702)"
Mcr-002628	7.77107e-13	-0.365267	0.298	0.582	1.26396e-08	RPP0A 60S acidic ribosomal protein P0-1 (Arabidopsis thaliana OX=3702)"
Mcr-010795	7.8767e-13	-0.299682	0.077	0.264	1.28114e-08	SRR1 Protein SENSITIVITY TO RED LIGHT REDUCED 1 (Arabidopsis thaliana OX=3702)"
Mcr-005813	8.1057e-13	-0.352072	0.139	0.368	1.31839e-08	>Mcr-005813-RA protein Name:"Protein of unknown function"
Mcr-010128	8.15734e-13	-0.370843	0.088	0.28	1.32679e-08	>Mcr-010128-RA protein Name:"Protein of unknown function"
Mcr-019542	8.27303e-13	-0.451826	0	0.105	1.34561e-08	Pirin-like protein (Solanum lycopersicum OX=4081)"
Mcr-007509	8.45483e-13	-0.26622	0.176	0.427	1.37518e-08	SINAT5 E3 ubiquitin-protein ligase SINAT5 (Arabidopsis thaliana OX=3702)"
Mcr-004089	8.65425e-13	-0.350136	0.165	0.391	1.40761e-08	ATHB-15 Homeobox-leucine zipper protein ATHB-15 (Arabidopsis thaliana OX=3702)"
Mcr-015018	8.94778e-13	-0.305273	0.075	0.255	1.45536e-08	gatA Glutamyl-tRNA(Gln) amidotransferase subunit A (Sulfurihydrogenibium sp. (strain YO3AOP1) OX=436114)"
Mcr-016029	9.03791e-13	-0.346923	0.167	0.4	1.47002e-08	ATJ49 Chaperone protein dnaJ 49 (Arabidopsis thaliana OX=3702)"
Mcr-018102	9.06695e-13	-0.326201	0.303	0.595	1.47474e-08	EXO70A1 Exocyst complex component EXO70A1 (Arabidopsis thaliana OX=3702)"
Mcr-013116	9.24387e-13	-0.283837	0.182	0.436	1.50352e-08	cemA Chloroplast envelope membrane protein (Rhodomonas salina OX=52970)"
Mcr-008065	9.39828e-13	-0.400391	0.408	0.68	1.52863e-08	MT4A Metallothionein-like protein 4A (Oryza sativa subsp. japonica OX=39947)"
Mcr-020196	9.43389e-13	-0.331161	0.077	0.259	1.53442e-08	SRM1 Transcription factor SRM1 (Arabidopsis thaliana OX=3702)"
Mcr-010346	9.74113e-13	0.781696	0.582	0.414	1.58439e-08	TIC55 Protein TIC 55, chloroplastic (Pisum sativum OX=3888)"
Mcr-012468	9.74602e-13	-0.295599	0.133	0.35	1.58519e-08	RKS1 G-type lectin S-receptor-like serine/threonine-protein kinase RKS1 (Arabidopsis thaliana OX=3702)"
Mcr-001027	9.89501e-13	-0.370039	0.159	0.384	1.60942e-08	QUA2 Probable pectin methyltransferase QUA2 (Arabidopsis thaliana OX=3702)"
Mcr-006131	1.02273e-12	-0.37474	0.189	0.434	1.66348e-08	YLMG2 YlmG homolog protein 2, chloroplastic (Arabidopsis thaliana OX=3702)"
Mcr-003524	1.04125e-12	-0.292717	0.251	0.516	1.69359e-08	Guanine nucleotide-binding protein subunit beta-2 (Nicotiana tabacum OX=4097)"
Mcr-009150	1.13842e-12	-0.374611	0.283	0.566	1.85164e-08	WAKL9 Wall-associated receptor kinase-like 9 (Arabidopsis thaliana OX=3702)"
Mcr-002849	1.15656e-12	-0.442456	0.178	0.405	1.88115e-08	MED15A Mediator of RNA polymerase II transcription subunit 15a (Arabidopsis thaliana OX=3702)"
Mcr-002034	1.16e-12	-0.285641	0.208	0.47	1.88674e-08	KRP3 Cyclin-dependent kinase inhibitor 3 (Arabidopsis thaliana OX=3702)"
Mcr-001163	1.18707e-12	0.679411	0.854	0.823	1.93077e-08	NIA Nitrate reductase [NADH] (Spinacia oleracea OX=3562)"
Mcr-002442	1.25297e-12	-0.292745	0.006	0.12	2.03796e-08	PFK5 ATP-dependent 6-phosphofructokinase 5, chloroplastic (Arabidopsis thaliana OX=3702)"
Mcr-008970	1.26315e-12	-0.361039	0.277	0.559	2.05451e-08	>Mcr-008970-RA protein Name:"Protein of unknown function"
Mcr-010502	1.28968e-12	-0.48405	0.002	0.109	2.09766e-08	>Mcr-010502-RA protein Name:"Protein of unknown function"
Mcr-010586	1.29073e-12	-0.275732	0.139	0.361	2.09937e-08	>Mcr-010586-RA protein Name:"Protein of unknown function"
Mcr-001286	1.30863e-12	0.655605	0.738	0.698	2.12848e-08	DCL1 Endoribonuclease Dicer homolog 1 (Arabidopsis thaliana OX=3702)"
Mcr-006664	1.32296e-12	-0.269064	0.009	0.125	2.15179e-08	UGT709C2 7-deoxyloganetic acid glucosyltransferase (Catharanthus roseus OX=4058)"
Mcr-006266	1.343e-12	-0.28156	0.045	0.202	2.18439e-08	At5g58090 Glucan endo-1,3-beta-glucosidase 6 (Arabidopsis thaliana OX=3702)"
Mcr-001306	1.36917e-12	-0.268899	0.009	0.125	2.22695e-08	ARP1 Probable RNA-binding protein ARP1 (Arabidopsis thaliana OX=3702)"
Mcr-013289	1.37169e-12	-0.345194	0.097	0.289	2.23105e-08	>Mcr-013289-RA protein Name:"Protein of unknown function"
Mcr-017281	1.37982e-12	-0.297526	0.324	0.623	2.24428e-08	Os08g0191100 Putative aconitate hydratase, cytoplasmic (Oryza sativa subsp. japonica OX=39947)"
Mcr-008985	1.39445e-12	-0.336306	0.056	0.22	2.26808e-08	SAUR32 Auxin-responsive protein SAUR32 (Arabidopsis thaliana OX=3702)"
Mcr-006247	1.44059e-12	-0.287191	0.099	0.293	2.34313e-08	PBL17 Probable serine/threonine-protein kinase PBL17 (Arabidopsis thaliana OX=3702)"
Mcr-016281	1.58906e-12	-0.355026	0.326	0.632	2.58461e-08	RPL6 50S ribosomal protein L6, chloroplastic (Spinacia oleracea OX=3562)"
Mcr-003330	1.61518e-12	-0.397154	0.511	0.811	2.62709e-08	PAB2 Polyadenylate-binding protein 2 (Arabidopsis thaliana OX=3702)"
Mcr-001091	1.61884e-12	-0.406229	0.17	0.393	2.63304e-08	PGI1 Glucose-6-phosphate isomerase 1, chloroplastic (Arabidopsis thaliana OX=3702)"
Mcr-004668	1.67925e-12	-0.582868	0.35	0.614	2.7313e-08	>Mcr-004668-RA protein Name:"Protein of unknown function"
Mcr-014381	1.68027e-12	0.875809	0.279	0.109	2.73295e-08	AIRP2 E3 ubiquitin-protein ligase AIRP2 (Arabidopsis thaliana OX=3702)"
Mcr-017060	1.6906e-12	-0.304791	0.139	0.352	2.74976e-08	GIS2 Zinc finger protein GIS2 (Saccharomyces cerevisiae (strain ATCC 204508 / S288c) OX=559292)"
Mcr-016501	1.70062e-12	-0.347896	0.388	0.709	2.76605e-08	HDR1 Protein HEADING DATE REPRESSOR 1 (Oryza sativa subsp. japonica OX=39947)"
Mcr-000486	1.72549e-12	-0.359651	0.157	0.38	2.8065e-08	At4g08330 Uncharacterized protein At4g08330, chloroplastic (Arabidopsis thaliana OX=3702)"
Mcr-003083	1.78481e-12	-0.367383	0.354	0.655	2.90299e-08	DEGP8 Protease Do-like 8, chloroplastic (Arabidopsis thaliana OX=3702)"
Mcr-014536	1.79032e-12	-0.328018	0.039	0.186	2.91196e-08	OBGM Probable GTP-binding protein OBGM, mitochondrial (Oryza sativa subsp. japonica OX=39947)"
Mcr-007359	1.79178e-12	-0.323379	0.122	0.334	2.91433e-08	JMJ13 Lysine-specific demethylase JMJ13 (Arabidopsis thaliana OX=3702)"
Mcr-010198	1.82484e-12	-0.404268	0.075	0.25	2.9681e-08	CCL3 Acetate--CoA ligase CCL3 (Humulus lupulus OX=3486)"
Mcr-019763	1.8502e-12	-0.310741	0.077	0.257	3.00935e-08	CHER1 Choline transporter protein 1 (Arabidopsis thaliana OX=3702)"
Mcr-001244	2.03961e-12	-0.390036	0.067	0.239	3.31743e-08	UGT92A1 UDP-glycosyltransferase 92A1 (Arabidopsis thaliana OX=3702)"
Mcr-003831	2.0715e-12	-0.277438	0.097	0.295	3.3693e-08	CAF1-6 Probable CCR4-associated factor 1 homolog 6 (Arabidopsis thaliana OX=3702)"
Mcr-002722	2.07304e-12	-0.288113	0.026	0.164	3.37179e-08	TBL33 Protein trichome birefringence-like 33 (Arabidopsis thaliana OX=3702)"
Mcr-009608	2.08781e-12	-0.332572	0.264	0.52	3.39582e-08	Msed_1424 Succinate-semialdehyde dehydrogenase (acetylating) (Metallosphaera sedula (strain ATCC 51363 / DSM 5348 / JCM 9185 / NBRC 15509 / TH2) OX=399549)"
Mcr-008257	2.11234e-12	-0.331334	0.15	0.373	3.43572e-08	>Mcr-008257-RA protein Name:"Protein of unknown function"
Mcr-010340	2.27194e-12	1.11875	0.238	0.075	3.69532e-08	At5g10770 Aspartyl protease family protein At5g10770 (Arabidopsis thaliana OX=3702)"
Mcr-012824	2.28219e-12	-0.494802	0.506	0.773	3.71198e-08	HIPP05 Heavy metal-associated isoprenylated plant protein 5 (Arabidopsis thaliana OX=3702)"
Mcr-001259	2.34928e-12	-0.309387	0.178	0.414	3.8211e-08	TMN1 Transmembrane 9 superfamily member 1 (Arabidopsis thaliana OX=3702)"
Mcr-003034	2.35435e-12	-0.259606	0.118	0.325	3.82935e-08	ytfP Uncharacterized protein YtfP (Bacillus subtilis (strain 168) OX=224308)"
Mcr-010061	2.39538e-12	0.749479	0.597	0.4	3.89608e-08	BBX25 B-box zinc finger protein 25 (Arabidopsis thaliana OX=3702)"
Mcr-015328	2.43552e-12	-0.358618	0.12	0.323	3.96138e-08	HSFA5 Heat stress transcription factor A-5 (Arabidopsis thaliana OX=3702)"
Mcr-000762	2.46673e-12	-0.455126	0.099	0.284	4.01214e-08	CAT9 Cationic amino acid transporter 9, chloroplastic (Arabidopsis thaliana OX=3702)"
Mcr-013005	2.55984e-12	-0.338085	0.262	0.548	4.16358e-08	GTF3C2 General transcription factor 3C polypeptide 2 (Homo sapiens OX=9606)"
Mcr-019209	2.58633e-12	-0.334609	0.039	0.186	4.20667e-08	WRKY3 Probable WRKY transcription factor 3 (Arabidopsis thaliana OX=3702)"
Mcr-007422	2.62292e-12	-0.37843	0.44	0.743	4.26618e-08	>Mcr-007422-RA protein Name:"Protein of unknown function"
Mcr-017754	2.6537e-12	-0.366019	0.339	0.627	4.31624e-08	METTL21A Protein N-lysine methyltransferase METTL21A (Homo sapiens OX=9606)"
Mcr-000013	2.73742e-12	-0.302045	0.152	0.375	4.45241e-08	>Mcr-000013-RA protein Name:"Protein of unknown function"
Mcr-001059	2.78788e-12	-0.301731	0.088	0.28	4.53448e-08	28 kDa ribonucleoprotein, chloroplastic (Nicotiana sylvestris OX=4096)"
Mcr-016053	2.83647e-12	-0.342281	0.116	0.32	4.61353e-08	Mfsd14b Hippocampus abundant transcript-like protein 1 (Mus musculus OX=10090)"
Mcr-011504	2.87606e-12	-0.254215	0.092	0.284	4.67791e-08	Daglb Diacylglycerol lipase-beta (Rattus norvegicus OX=10116)"
Mcr-019012	2.87802e-12	-0.344286	0.105	0.302	4.6811e-08	SBT5.6 Subtilisin-like protease SBT5.6 (Arabidopsis thaliana OX=3702)"
Mcr-010666	2.92368e-12	-0.264792	0.047	0.202	4.75536e-08	yciO Uncharacterized protein YciO (Shigella flexneri OX=623)"
Mcr-009590	2.94342e-12	-0.36044	0.054	0.211	4.78748e-08	mug71 Diphthine--ammonia ligase (Schizosaccharomyces pombe (strain 972 / ATCC 24843) OX=284812)"
Mcr-015498	3.01529e-12	-0.310637	0.206	0.445	4.90436e-08	tbccd1 TBCC domain-containing protein 1 (Xenopus laevis OX=8355)"
Mcr-004387	3.18748e-12	-0.306703	0.043	0.193	5.18444e-08	bipA 50S ribosomal subunit assembly factor BipA (Helicobacter pylori (strain ATCC 700392 / 26695) OX=85962)"
Mcr-016275	3.38935e-12	0.909872	0.536	0.384	5.51277e-08	Phosphoglycerate kinase, cytosolic (Nicotiana tabacum OX=4097)"
Mcr-009381	3.43743e-12	-0.485705	0.017	0.141	5.59097e-08	At1g75040 Pathogenesis-related protein 5 (Arabidopsis thaliana OX=3702)"
Mcr-015945	3.48799e-12	-0.463846	0.21	0.445	5.67322e-08	>Mcr-015945-RA protein Name:"Protein of unknown function"
Mcr-011793	3.55317e-12	-0.286873	0.32	0.634	5.77924e-08	STY13 Serine/threonine-protein kinase STY13 (Arabidopsis thaliana OX=3702)"
Mcr-016690	3.57611e-12	-0.365161	0.009	0.12	5.81655e-08	At2g04570 GDSL esterase/lipase At2g04570 (Arabidopsis thaliana OX=3702)"
Mcr-001713	3.57986e-12	-0.300112	0.054	0.214	5.82264e-08	>Mcr-001713-RA protein Name:"Protein of unknown function"
Mcr-004686	3.61693e-12	-0.288167	0.099	0.291	5.88293e-08	Serp2 Stress-associated endoplasmic reticulum protein 2 (Mus musculus OX=10090)"
Mcr-000765	3.75685e-12	-0.367543	0.075	0.248	6.11051e-08	ARPC5A Actin-related protein 2/3 complex subunit 5A (Arabidopsis thaliana OX=3702)"
Mcr-006555	3.7967e-12	-0.270682	0.049	0.202	6.17534e-08	>Mcr-006555-RA protein Name:"Protein of unknown function"
Mcr-020096	3.82887e-12	-0.362593	0.054	0.209	6.22766e-08	At4g22758 Uncharacterized protein At4g22758 (Arabidopsis thaliana OX=3702)"
Mcr-010227	3.84671e-12	-0.257438	0.178	0.423	6.25667e-08	GSVIVT00026920001 Probable polygalacturonase (Vitis vinifera OX=29760)"
Mcr-017429	3.92462e-12	-0.301436	0.079	0.255	6.3834e-08	At2g45070 Protein transport protein Sec61 subunit beta (Arabidopsis thaliana OX=3702)"
Mcr-013992	4.07928e-12	-0.256995	0.159	0.386	6.63495e-08	UBC34 Ubiquitin-conjugating enzyme E2 34 (Arabidopsis thaliana OX=3702)"
Mcr-013737	4.09002e-12	-0.336004	0.324	0.605	6.65242e-08	dnaJ Chaperone protein DnaJ (Acetivibrio thermocellus (strain ATCC 27405 / DSM 1237 / JCM 9322 / NBRC 103400 / NCIMB 10682 / NRRL B-4536 / VPI 7372) OX=203119)"
Mcr-013917	4.09979e-12	-0.334066	0.345	0.632	6.66831e-08	GIP1 GBF-interacting protein 1 (Arabidopsis thaliana OX=3702)"
Mcr-008834	4.46264e-12	-0.29351	0.045	0.198	7.25848e-08	>Mcr-008834-RA protein Name:"Protein of unknown function"
Mcr-006129	4.61209e-12	-0.290102	0.084	0.261	7.50156e-08	>Mcr-006129-RA protein Name:"Protein of unknown function"
Mcr-018430	4.62039e-12	0.487266	0.893	0.889	7.51507e-08	Glycolate oxidase (Spinacia oleracea OX=3562)"
Mcr-016418	4.71533e-12	-0.265031	0.15	0.377	7.66948e-08	OBE3 Protein OBERON 3 (Arabidopsis thaliana OX=3702)"
Mcr-007309	4.75981e-12	-0.322766	0.049	0.202	7.74183e-08	33 kDa ribonucleoprotein, chloroplastic (Nicotiana sylvestris OX=4096)"
Mcr-005487	4.7681e-12	-0.254396	0.311	0.618	7.75532e-08	SPK1 Guanine nucleotide exchange factor SPIKE 1 (Arabidopsis thaliana OX=3702)"
Mcr-003482	4.78869e-12	0.811933	0.251	0.093	7.7888e-08	AGPS1 Glucose-1-phosphate adenylyltransferase large subunit 1 (Fragment) (Solanum tuberosum OX=4113)"
Mcr-014316	4.82122e-12	-0.340574	0.215	0.457	7.84171e-08	AAO4 Aldehyde oxidase 4 (Arabidopsis thaliana OX=3702)"
Mcr-000046	5.0357e-12	-0.27286	0.144	0.359	8.19057e-08	>Mcr-000046-RA protein Name:"Protein of unknown function"
Mcr-009454	5.05062e-12	0.981362	0.479	0.33	8.21484e-08	RBCX2 Chaperonin-like RbcX protein 2, chloroplastic (Arabidopsis thaliana OX=3702)"
Mcr-012245	5.24056e-12	0.843383	0.532	0.359	8.52377e-08	PAP Plastid-lipid-associated protein, chloroplastic (Citrus unshiu OX=55188)"
Mcr-016318	5.26918e-12	-0.363306	0.521	0.8	8.57033e-08	RNR1 Ribonuclease II, chloroplastic/mitochondrial (Arabidopsis thaliana OX=3702)"
Mcr-006591	5.28651e-12	0.965952	0.515	0.375	8.5985e-08	D27 Beta-carotene isomerase D27, chloroplastic (Medicago truncatula OX=3880)"
Mcr-004576	5.31861e-12	-0.341359	0.159	0.375	8.65072e-08	PHOS34 Universal stress protein PHOS34 (Arabidopsis thaliana OX=3702)"
Mcr-008219	5.62678e-12	-0.299997	0.161	0.382	9.15195e-08	BIO3-BIO1 Bifunctional dethiobiotin synthetase/7,8-diamino-pelargonic acid aminotransferase, mitochondrial (Arabidopsis thaliana OX=3702)"
Mcr-018060	5.73627e-12	-0.331361	0.064	0.232	9.33005e-08	FAO2 Long-chain-alcohol oxidase FAO2 (Lotus japonicus OX=34305)"
Mcr-013816	5.78776e-12	-0.328701	0.101	0.286	9.41379e-08	Probable phytol kinase 1, chloroplastic (Glycine max OX=3847)"
Mcr-012258	5.8395e-12	-0.32315	0.06	0.223	9.49794e-08	RBCX1 Chaperonin-like RBCX protein 1, chloroplastic (Arabidopsis thaliana OX=3702)"
Mcr-013047	6.43562e-12	-0.30778	0.071	0.239	1.04675e-07	>Mcr-013047-RA protein Name:"Protein of unknown function"
Mcr-005655	6.4769e-12	-0.280512	0.227	0.475	1.05347e-07	maf1 Repressor of RNA polymerase III transcription MAF1 homolog (Xenopus laevis OX=8355)"
Mcr-015173	6.48667e-12	-0.366908	0.015	0.134	1.05506e-07	Albumin-2 (Pisum sativum OX=3888)"
Mcr-006684	6.51019e-12	0.890973	0.646	0.57	1.05888e-07	CIP1 COP1-interactive protein 1 (Arabidopsis thaliana OX=3702)"
Mcr-008780	6.58305e-12	-0.273193	0.135	0.345	1.07073e-07	>Mcr-008780-RA protein Name:"Protein of unknown function"
Mcr-002352	6.94937e-12	-0.259342	0.118	0.316	1.13031e-07	>Mcr-002352-RA protein Name:"Protein of unknown function"
Mcr-006752	6.94961e-12	-0.304843	0.367	0.675	1.13035e-07	BEL1 Homeobox protein BEL1 homolog (Arabidopsis thaliana OX=3702)"
Mcr-017745	7.39129e-12	-0.262623	0.225	0.486	1.20219e-07	UPF0415 protein C7orf25 homolog (Mus musculus OX=10090)"
Mcr-010398	7.47386e-12	-0.335857	0.558	0.857	1.21562e-07	PXN Peroxisomal nicotinamide adenine dinucleotide carrier (Arabidopsis thaliana OX=3702)"
Mcr-006723	7.61942e-12	-0.328066	0.041	0.186	1.2393e-07	At5g41590 Protein LURP-one-related 17 (Arabidopsis thaliana OX=3702)"
Mcr-017683	7.75328e-12	-0.372182	0.365	0.645	1.26107e-07	FTSZ2-1 Cell division protein FtsZ homolog 2-1, chloroplastic (Arabidopsis thaliana OX=3702)"
Mcr-001072	7.77494e-12	-0.272103	0.024	0.152	1.26459e-07	PUR7 Phosphoribosylaminoimidazole-succinocarboxamide synthase, chloroplastic (Arabidopsis thaliana OX=3702)"
Mcr-001622	7.90022e-12	-0.295635	0.075	0.245	1.28497e-07	>Mcr-001622-RA protein Name:"Protein of unknown function"
Mcr-012582	8.17784e-12	-0.440511	0.146	0.348	1.33012e-07	NSL1 MACPF domain-containing protein NSL1 (Arabidopsis thaliana OX=3702)"
Mcr-000025	8.57228e-12	-0.3147	0.017	0.136	1.39428e-07	HO2 Probable inactive heme oxygenase 2, chloroplastic (Arabidopsis thaliana OX=3702)"
Mcr-004467	8.60973e-12	-0.357981	0.539	0.816	1.40037e-07	>Mcr-004467-RA protein Name:"Protein of unknown function"
Mcr-011330	8.83369e-12	-0.358327	0.725	0.932	1.4368e-07	secA Protein translocase subunit SecA, chloroplastic (Spinacia oleracea OX=3562)"
Mcr-012535	8.8718e-12	-0.250558	0.064	0.227	1.443e-07	PER19 Peroxidase 19 (Arabidopsis thaliana OX=3702)"
Mcr-017035	9.18268e-12	-0.315176	0.099	0.284	1.49356e-07	AF_0356 Uncharacterized sugar kinase AF_0356 (Archaeoglobus fulgidus (strain ATCC 49558 / DSM 4304 / JCM 9628 / NBRC 100126 / VC-16) OX=224325)"
Mcr-007350	9.56347e-12	-0.274224	0.092	0.277	1.5555e-07	STR10 Rhodanese-like domain-containing protein 10 (Arabidopsis thaliana OX=3702)"
Mcr-008925	9.57768e-12	-0.414443	0.03	0.161	1.55781e-07	>Mcr-008925-RA protein Name:"Protein of unknown function"
Mcr-010399	9.58968e-12	-0.323911	0.077	0.245	1.55976e-07	Os03g0767500 Thioredoxin-like protein HCF164, chloroplastic (Oryza sativa subsp. japonica OX=39947)"
Mcr-007978	9.62789e-12	1.37317	0.627	0.589	1.56598e-07	FATB1 Palmitoyl-acyl carrier protein thioesterase, chloroplastic (Gossypium hirsutum OX=3635)"
Mcr-007220	9.86632e-12	-0.265771	0.155	0.375	1.60476e-07	At1g51650 ATP synthase subunit epsilon, mitochondrial (Arabidopsis thaliana OX=3702)"
Mcr-001449	9.89301e-12	-0.251912	0.33	0.625	1.6091e-07	>Mcr-001449-RA protein Name:"Protein of unknown function"
Mcr-018506	1.01157e-11	-0.258379	0.215	0.464	1.64531e-07	Tlcd4 TLC domain-containing protein 4 (Mus musculus OX=10090)"
Mcr-007001	1.02707e-11	-0.503526	0.041	0.184	1.67054e-07	NPF6.3 Protein NRT1/ PTR FAMILY 6.3 (Arabidopsis thaliana OX=3702)"
Mcr-005040	1.03469e-11	-0.354547	0.06	0.223	1.68292e-07	ADO3 Adagio protein 3 (Arabidopsis thaliana OX=3702)"
Mcr-015993	1.04421e-11	-0.490517	0.06	0.218	1.69841e-07	ALS3 Protein ALUMINUM SENSITIVE 3 (Arabidopsis thaliana OX=3702)"
Mcr-005829	1.08038e-11	-0.313093	0.197	0.436	1.75725e-07	SAMC1 S-adenosylmethionine carrier 1, chloroplastic/mitochondrial (Arabidopsis thaliana OX=3702)"
Mcr-005689	1.08059e-11	-0.255003	0.058	0.218	1.75758e-07	At3g63540 Thylakoid lumenal 19 kDa protein, chloroplastic (Arabidopsis thaliana OX=3702)"
Mcr-012451	1.09735e-11	-0.34792	0.273	0.539	1.78484e-07	MENB 1,4-dihydroxy-2-naphthoyl-CoA synthase, peroxisomal (Arabidopsis thaliana OX=3702)"
Mcr-006372	1.11244e-11	-0.312757	0.191	0.423	1.80939e-07	>Mcr-006372-RA protein Name:"Protein of unknown function"
Mcr-003899	1.14096e-11	-0.284826	0.157	0.37	1.85576e-07	CBWD2 COBW domain-containing protein 2 (Homo sapiens OX=9606)"
Mcr-002406	1.14519e-11	-0.309773	0.195	0.43	1.86266e-07	F3H-3 Flavanone 3-dioxygenase 3 (Oryza sativa subsp. japonica OX=39947)"
Mcr-016502	1.17355e-11	-0.380583	0.167	0.38	1.90878e-07	MNS3 Mannosyl-oligosaccharide 1,2-alpha-mannosidase MNS3 (Arabidopsis thaliana OX=3702)"
Mcr-020385	1.18817e-11	-0.253638	0.041	0.184	1.93255e-07	Putative AC transposase (Zea mays OX=4577)"
Mcr-001302	1.20887e-11	0.996887	0.511	0.382	1.96623e-07	WAXY Granule-bound starch synthase 1, chloroplastic/amyloplastic (Manihot esculenta OX=3983)"
Mcr-015861	1.21087e-11	-0.464658	0.322	0.577	1.96948e-07	>Mcr-015861-RA protein Name:"Protein of unknown function"
Mcr-009189	1.21507e-11	-0.464389	0.391	0.657	1.97631e-07	A36 Aspartic proteinase 36 (Arabidopsis thaliana OX=3702)"
Mcr-010818	1.21799e-11	1.70464	0.189	0.048	1.98106e-07	CHS Chalcone synthase (Dianthus monspessulanus OX=129769)"
Mcr-008733	1.22012e-11	-0.285415	0.032	0.168	1.98453e-07	At1g54730 Sugar transporter ERD6-like 5 (Arabidopsis thaliana OX=3702)"
Mcr-010874	1.22209e-11	-0.331892	0.498	0.8	1.98774e-07	yacP Uncharacterized protein YacP (Bacillus subtilis (strain 168) OX=224308)"
Mcr-016008	1.22908e-11	-0.351924	0.109	0.3	1.99909e-07	BCE2 Lipoamide acyltransferase component of branched-chain alpha-keto acid dehydrogenase complex, mitochondrial (Arabidopsis thaliana OX=3702)"
Mcr-013639	1.23877e-11	-0.273474	0.011	0.123	2.01486e-07	PDF2.3 Defensin-like protein 1 (Arabidopsis thaliana OX=3702)"
Mcr-016629	1.24148e-11	-0.320705	0.105	0.293	2.01927e-07	At3g59040 Pentatricopeptide repeat-containing protein At3g59040 (Arabidopsis thaliana OX=3702)"
Mcr-010996	1.27107e-11	-0.269608	0.12	0.318	2.0674e-07	>Mcr-010996-RA protein Name:"Protein of unknown function"
Mcr-001077	1.28667e-11	-0.324054	0.352	0.65	2.09277e-07	At5g49980 Transport inhibitor response 1-like protein (Arabidopsis thaliana OX=3702)"
Mcr-003982	1.30113e-11	-0.285458	0.034	0.17	2.11628e-07	At1g52740 Probable histone H2A variant 3 (Arabidopsis thaliana OX=3702)"
Mcr-003608	1.32228e-11	-0.253527	0.258	0.536	2.15068e-07	spp27 Upstream activation factor subunit spp27 (Schizosaccharomyces pombe (strain 972 / ATCC 24843) OX=284812)"
Mcr-016413	1.34179e-11	-0.294879	0.131	0.339	2.18241e-07	SQD2 Sulfoquinovosyl transferase SQD2 (Arabidopsis thaliana OX=3702)"
Mcr-008182	1.40459e-11	-0.273259	0.221	0.468	2.28457e-07	>Mcr-008182-RA protein Name:"Protein of unknown function"
Mcr-012529	1.44158e-11	-0.288988	0.094	0.275	2.34473e-07	CHLI Magnesium-chelatase subunit ChlI, chloroplastic (Glycine max OX=3847)"
Mcr-011502	1.44544e-11	-0.298153	0.054	0.207	2.351e-07	DMR6 Protein DOWNY MILDEW RESISTANCE 6 (Arabidopsis thaliana OX=3702)"
Mcr-010350	1.48132e-11	-0.314369	0.395	0.698	2.40937e-07	RH3 DEAD-box ATP-dependent RNA helicase 3, chloroplastic (Arabidopsis thaliana OX=3702)"
Mcr-001673	1.4889e-11	-0.283239	0.204	0.448	2.4217e-07	RPL29 50S ribosomal protein L29, chloroplastic (Spinacia oleracea OX=3562)"
Mcr-017032	1.51875e-11	-0.321781	0.44	0.745	2.47025e-07	Khk Ketohexokinase (Rattus norvegicus OX=10116)"
Mcr-010651	1.53352e-11	-0.257123	0.337	0.636	2.49427e-07	SUF4 Protein SUPPRESSOR OF FRI 4 (Arabidopsis thaliana OX=3702)"
Mcr-000252	1.53497e-11	-0.251266	0.365	0.652	2.49662e-07	TULP8 Tubby-like F-box protein 8 (Oryza sativa subsp. japonica OX=39947)"
Mcr-011732	1.56262e-11	0.780674	0.129	0.014	2.5416e-07	RFS Galactinol--sucrose galactosyltransferase (Pisum sativum OX=3888)"
Mcr-007496	1.57468e-11	-0.28571	0.225	0.475	2.56122e-07	NDK4 Nucleoside diphosphate kinase 4, chloroplastic (Spinacia oleracea OX=3562)"
Mcr-008430	1.61316e-11	-0.300129	0.127	0.325	2.62381e-07	OPR3 12-oxophytodienoate reductase 3 (Solanum lycopersicum OX=4081)"
Mcr-017876	1.62029e-11	-0.276159	0.077	0.245	2.6354e-07	COL13 Zinc finger protein CONSTANS-LIKE 13 (Arabidopsis thaliana OX=3702)"
Mcr-004849	1.62305e-11	-0.266147	0.146	0.357	2.63989e-07	>Mcr-004849-RA protein Name:"Protein of unknown function"
Mcr-017183	1.63143e-11	-0.356708	0.18	0.402	2.65353e-07	PDIL5-4 Protein disulfide isomerase-like 5-4 (Oryza sativa subsp. japonica OX=39947)"
Mcr-001642	1.74334e-11	-0.262265	0.067	0.232	2.83554e-07	ACX2 Acyl-coenzyme A oxidase 2, peroxisomal (Arabidopsis thaliana OX=3702)"
Mcr-011634	1.75933e-11	-0.290769	0.073	0.239	2.86154e-07	PAP10 Probable plastid-lipid-associated protein 10, chloroplastic (Arabidopsis thaliana OX=3702)"
Mcr-020260	1.76383e-11	-0.359716	0.124	0.32	2.86887e-07	CAT4 Cationic amino acid transporter 4, vacuolar (Arabidopsis thaliana OX=3702)"
Mcr-002481	1.8408e-11	-0.250561	0.077	0.248	2.99407e-07	>Mcr-002481-RA protein Name:"Protein of unknown function"
Mcr-012931	1.88929e-11	0.822459	0.567	0.436	3.07294e-07	At2g36630 Sulfite exporter TauE/SafE family protein 4 (Arabidopsis thaliana OX=3702)"
Mcr-007898	1.95245e-11	-0.308766	0.047	0.193	3.17566e-07	>Mcr-007898-RA protein Name:"Protein of unknown function"
Mcr-012589	1.97486e-11	-0.288859	0.148	0.359	3.21211e-07	DEG15 Glyoxysomal processing protease, glyoxysomal (Arabidopsis thaliana OX=3702)"
Mcr-004838	1.97772e-11	-0.307029	0.127	0.33	3.21676e-07	ISPE 4-diphosphocytidyl-2-C-methyl-D-erythritol kinase, chloroplastic/chromoplastic (Fragment) (Solanum lycopersicum OX=4081)"
Mcr-017577	1.98346e-11	1.02561	0.524	0.436	3.2261e-07	FBL3 F-box/LRR-repeat protein 3 (Arabidopsis thaliana OX=3702)"
Mcr-015332	2.01713e-11	-0.310077	0.039	0.177	3.28087e-07	>Mcr-015332-RA protein Name:"Protein of unknown function"
Mcr-012139	2.15251e-11	-0.297039	0.159	0.375	3.50106e-07	GAUT11 Hexosyltransferase GAUT11 (Arabidopsis thaliana OX=3702)"
Mcr-006241	2.18019e-11	-0.269629	0.032	0.164	3.54607e-07	>Mcr-006241-RA protein Name:"Protein of unknown function"
Mcr-008436	2.21512e-11	-0.375911	0.019	0.139	3.6029e-07	OPR3 12-oxophytodienoate reductase 3 (Solanum lycopersicum OX=4081)"
Mcr-009569	2.24077e-11	-0.340264	0.069	0.227	3.64462e-07	At1g54730 Sugar transporter ERD6-like 5 (Arabidopsis thaliana OX=3702)"
Mcr-008097	2.24471e-11	-0.275396	0.273	0.532	3.65102e-07	STT3A Dolichyl-diphosphooligosaccharide--protein glycosyltransferase subunit STT3A (Arabidopsis thaliana OX=3702)"
Mcr-017016	2.31274e-11	-0.282493	0.12	0.318	3.76167e-07	TOM2AH2 Tetraspanin-18 (Arabidopsis thaliana OX=3702)"
Mcr-019732	2.33409e-11	-0.289468	0.354	0.641	3.79639e-07	CYP37 Peptidyl-prolyl cis-trans isomerase CYP37, chloroplastic (Arabidopsis thaliana OX=3702)"
Mcr-012481	2.36181e-11	-0.292394	0.024	0.148	3.84149e-07	ENT3 Equilibrative nucleotide transporter 3 (Arabidopsis thaliana OX=3702)"
Mcr-009970	2.38401e-11	-0.271205	0.155	0.37	3.8776e-07	IPMS2 2-isopropylmalate synthase 2, chloroplastic (Arabidopsis thaliana OX=3702)"
Mcr-016782	2.38676e-11	-0.279947	0.043	0.186	3.88207e-07	coq6 Ubiquinone biosynthesis monooxygenase COQ6, mitochondrial (Xenopus tropicalis OX=8364)"
Mcr-003654	2.5719e-11	-0.275947	0.039	0.18	4.1832e-07	NAC6 NAC domain-containing protein 6 (Glycine max OX=3847)"
Mcr-007548	2.66216e-11	-0.289589	0.152	0.366	4.33e-07	MND1 Meiotic nuclear division protein 1 homolog (Arabidopsis thaliana OX=3702)"
Mcr-010096	2.72563e-11	-0.340693	0.315	0.584	4.43324e-07	>Mcr-010096-RA protein Name:"Protein of unknown function"
Mcr-015624	2.7755e-11	-0.336258	0.157	0.361	4.51436e-07	>Mcr-015624-RA protein Name:"Protein of unknown function"
Mcr-016689	2.85976e-11	-0.336618	0.011	0.118	4.65141e-07	At2g42990 GDSL esterase/lipase At2g42990 (Arabidopsis thaliana OX=3702)"
Mcr-008218	2.89677e-11	-0.352764	0.412	0.695	4.7116e-07	CBP60B Calmodulin-binding protein 60 B (Arabidopsis thaliana OX=3702)"
Mcr-006346	2.96248e-11	-0.657099	0.352	0.591	4.81848e-07	SHT Spermidine hydroxycinnamoyl transferase (Arabidopsis thaliana OX=3702)"
Mcr-019110	2.9943e-11	0.655159	0.7	0.532	4.87023e-07	JAC1 J domain-containing protein required for chloroplast accumulation response 1 (Arabidopsis thaliana OX=3702)"
Mcr-011157	3.06809e-11	-0.272085	0.094	0.27	4.99025e-07	RB Retinoblastoma-related protein (Oxybasis rubra OX=3560)"
Mcr-015583	3.08765e-11	-0.30844	0.129	0.323	5.02206e-07	>Mcr-015583-RA protein Name:"Protein of unknown function"
Mcr-010564	3.22304e-11	-0.252105	0.086	0.261	5.24228e-07	At4g11680 E3 ubiquitin-protein ligase At4g11680 (Arabidopsis thaliana OX=3702)"
Mcr-008060	3.324e-11	-0.776631	0.388	0.607	5.40649e-07	AIM1 Peroxisomal fatty acid beta-oxidation multifunctional protein AIM1 (Arabidopsis thaliana OX=3702)"
Mcr-009749	3.45251e-11	-0.303309	0.011	0.118	5.6155e-07	HIPP33 Heavy metal-associated isoprenylated plant protein 33 (Arabidopsis thaliana OX=3702)"
Mcr-012961	3.59341e-11	-0.585014	0.758	0.891	5.84468e-07	ROS1 DNA glycosylase/AP lyase ROS1 (Arabidopsis thaliana OX=3702)"
Mcr-005995	3.63063e-11	-0.25664	0.303	0.584	5.90523e-07	YBEY Endoribonuclease YBEY, chloroplastic (Arabidopsis thaliana OX=3702)"
Mcr-007203	3.8339e-11	-0.409482	0.159	0.364	6.23584e-07	endou-a Poly(U)-specific endoribonuclease-A (Xenopus laevis OX=8355)"
Mcr-014778	3.85397e-11	-0.291336	0.17	0.386	6.26849e-07	TTL1 TPR repeat-containing thioredoxin TTL1 (Arabidopsis thaliana OX=3702)"
Mcr-003205	3.96031e-11	1.0623	0.328	0.168	6.44144e-07	>Mcr-003205-RA protein Name:"Protein of unknown function"
Mcr-002903	4.0825e-11	-0.524732	0.101	0.275	6.64019e-07	NQR NADPH:quinone oxidoreductase (Arabidopsis thaliana OX=3702)"
Mcr-004827	4.09159e-11	-0.297476	0.041	0.18	6.65497e-07	At3g26430 GDSL esterase/lipase At3g26430 (Arabidopsis thaliana OX=3702)"
Mcr-000768	4.13985e-11	-0.287222	0.416	0.725	6.73346e-07	PEP RNA-binding KH domain-containing protein PEPPER (Arabidopsis thaliana OX=3702)"
Mcr-004631	4.1841e-11	-0.3049	0.221	0.461	6.80545e-07	pcnB Poly(A) polymerase I (Haemophilus influenzae (strain ATCC 51907 / DSM 11121 / KW20 / Rd) OX=71421)"
Mcr-017618	4.18861e-11	-0.264405	0.067	0.225	6.81278e-07	>Mcr-017618-RA protein Name:"Protein of unknown function"
Mcr-020296	4.3882e-11	-0.254525	0.474	0.786	7.1374e-07	FZL Probable transmembrane GTPase FZO-like, chloroplastic (Arabidopsis thaliana OX=3702)"
Mcr-013859	4.51636e-11	-0.264545	0.079	0.248	7.34587e-07	LARP6A La-related protein 6A (Arabidopsis thaliana OX=3702)"
Mcr-014683	4.65654e-11	-0.276523	0.09	0.264	7.57387e-07	>Mcr-014683-RA protein Name:"Protein of unknown function"
Mcr-014179	4.71914e-11	-0.289282	0.109	0.298	7.67569e-07	POL2A DNA polymerase epsilon catalytic subunit A (Arabidopsis thaliana OX=3702)"
Mcr-016758	4.72384e-11	-0.2967	0.17	0.386	7.68333e-07	>Mcr-016758-RA protein Name:"Protein of unknown function"
Mcr-008246	4.79048e-11	-0.267448	0.2	0.436	7.79171e-07	CNGC17 Cyclic nucleotide-gated ion channel 17 (Arabidopsis thaliana OX=3702)"
Mcr-009479	4.82056e-11	-0.389897	0.097	0.266	7.84064e-07	PAR Phenylacetaldehyde reductase (Rosa hybrid cultivar OX=128735)"
Mcr-007856	4.86249e-11	-0.315399	0.013	0.123	7.90884e-07	IAA29 Auxin-responsive protein IAA29 (Arabidopsis thaliana OX=3702)"
Mcr-018761	4.86568e-11	-0.352196	0.258	0.505	7.91403e-07	TKT2 Probable 1-deoxy-D-xylulose-5-phosphate synthase, chloroplastic (Capsicum annuum OX=4072)"
Mcr-016514	4.99295e-11	-0.408463	0.202	0.423	8.12103e-07	>Mcr-016514-RA protein Name:"Protein of unknown function"
Mcr-018360	5.01102e-11	-0.305238	0.191	0.414	8.15042e-07	RNP1 Heterogeneous nuclear ribonucleoprotein 1 (Arabidopsis thaliana OX=3702)"
Mcr-015361	5.04995e-11	-0.260889	0.161	0.384	8.21375e-07	BHLH62 Transcription factor bHLH62 (Arabidopsis thaliana OX=3702)"
Mcr-008161	5.40875e-11	-0.34372	0.049	0.193	8.79733e-07	SBT2.5 Subtilisin-like protease SBT2.5 (Arabidopsis thaliana OX=3702)"
Mcr-000763	5.44414e-11	-0.290514	0.112	0.3	8.85489e-07	FKBP20-2 Peptidyl-prolyl cis-trans isomerase FKBP20-2, chloroplastic (Arabidopsis thaliana OX=3702)"
Mcr-014785	5.46161e-11	-0.316931	0.028	0.152	8.8833e-07	CRPK1 Cold-responsive protein kinase 1 (Arabidopsis thaliana OX=3702)"
Mcr-002440	5.69504e-11	-0.308882	0.335	0.6	9.26299e-07	GRF8 14-3-3-like protein GF14 kappa (Arabidopsis thaliana OX=3702)"
Mcr-011655	5.77209e-11	-0.285945	0.176	0.393	9.3883e-07	yqxC Putative rRNA methyltransferase YqxC (Bacillus subtilis (strain 168) OX=224308)"
Mcr-006020	5.79647e-11	-0.499772	0.472	0.68	9.42795e-07	Os02g0224100 Probable protein phosphatase 2C 12 (Oryza sativa subsp. japonica OX=39947)"
Mcr-013315	5.95073e-11	1.01983	0.408	0.259	9.67886e-07	SPAC683.02c Uncharacterized protein C683.02c (Schizosaccharomyces pombe (strain 972 / ATCC 24843) OX=284812)"
Mcr-002012	6.00056e-11	-0.251317	0.021	0.139	9.7599e-07	Msto1 Protein misato homolog 1 (Mus musculus OX=10090)"
Mcr-018812	6.03027e-11	-0.304679	0.15	0.348	9.80823e-07	ELD1 Glycosyltransferase-like KOBITO 1 (Arabidopsis thaliana OX=3702)"
Mcr-016101	6.03583e-11	-0.317858	0.352	0.645	9.81728e-07	DHBK Putative 3,4-dihydroxy-2-butanone kinase (Solanum lycopersicum OX=4081)"
Mcr-013227	6.34117e-11	-0.560979	0.206	0.411	1.03139e-06	>Mcr-013227-RA protein Name:"Protein of unknown function"
Mcr-005461	6.36305e-11	-0.420381	0.305	0.55	1.03495e-06	HRS1 Transcription factor HRS1 (Arabidopsis thaliana OX=3702)"
Mcr-015432	6.46411e-11	-0.267035	0.049	0.195	1.05139e-06	>Mcr-015432-RA protein Name:"Protein of unknown function"
Mcr-012714	6.61781e-11	-0.296133	0.193	0.416	1.07639e-06	Os07g0563300 B3 domain-containing protein Os07g0563300 (Oryza sativa subsp. japonica OX=39947)"
Mcr-000633	6.72252e-11	-0.369043	0.054	0.2	1.09342e-06	CYCT1-3 Cyclin-T1-3 (Oryza sativa subsp. japonica OX=39947)"
Mcr-010730	6.81714e-11	-0.396969	0.155	0.348	1.10881e-06	>Mcr-010730-RA protein Name:"Protein of unknown function"
Mcr-018058	6.989e-11	-0.341892	0.161	0.37	1.13676e-06	PCS1 Glutathione gamma-glutamylcysteinyltransferase 1 (Lotus japonicus OX=34305)"
Mcr-008625	7.07835e-11	-0.27576	0.363	0.641	1.15129e-06	>Mcr-008625-RA protein Name:"Protein of unknown function"
Mcr-006713	7.14782e-11	0.928458	0.27	0.12	1.16259e-06	WRKY19 Probable WRKY transcription factor 19 (Arabidopsis thaliana OX=3702)"
Mcr-016761	7.1772e-11	-0.298003	0.139	0.339	1.16737e-06	AVPL2 Pyrophosphate-energized membrane proton pump 3 (Arabidopsis thaliana OX=3702)"
Mcr-015956	7.22562e-11	0.868613	0.448	0.289	1.17525e-06	>Mcr-015956-RA protein Name:"Protein of unknown function"
Mcr-011076	7.25674e-11	-0.271579	0.052	0.198	1.18031e-06	BGLU1 Beta-glucosidase 1 (Arabidopsis thaliana OX=3702)"
Mcr-002158	7.34077e-11	-0.331982	0.026	0.148	1.19398e-06	BT4 BTB/POZ and TAZ domain-containing protein 4 (Arabidopsis thaliana OX=3702)"
Mcr-000927	7.47133e-11	-0.25703	0.067	0.223	1.21521e-06	ATL80 RING-H2 finger protein ATL80 (Arabidopsis thaliana OX=3702)"
Mcr-011879	7.51973e-11	-0.288679	0.266	0.518	1.22308e-06	MOS14 Transportin MOS14 (Arabidopsis thaliana OX=3702)"
Mcr-007987	7.55155e-11	0.922761	0.547	0.486	1.22826e-06	At4g13360 3-hydroxyisobutyryl-CoA hydrolase-like protein 3, mitochondrial (Arabidopsis thaliana OX=3702)"
Mcr-004577	7.64812e-11	0.80217	0.633	0.493	1.24397e-06	DRC3 Dynein regulatory complex subunit 3 (Macaca fascicularis OX=9541)"
Mcr-010161	7.73823e-11	-0.359722	0.195	0.407	1.25862e-06	PHYB Phytochrome B (Solanum tuberosum OX=4113)"
Mcr-017920	7.86212e-11	-0.303644	0.122	0.309	1.27877e-06	gup1 Membrane-bound O-acyltransferase gup1 (Schizosaccharomyces pombe (strain 972 / ATCC 24843) OX=284812)"
Mcr-013220	8.33966e-11	-0.328348	0.345	0.618	1.35645e-06	PGMP Phosphoglucomutase, chloroplastic (Arabidopsis thaliana OX=3702)"
Mcr-004300	8.5089e-11	0.611789	0.139	0.023	1.38397e-06	Antiviral protein alpha (Phytolacca americana OX=3527)"
Mcr-007654	8.79783e-11	-0.333309	0.041	0.175	1.43097e-06	SYP121 Syntaxin-121 (Arabidopsis thaliana OX=3702)"
Mcr-005853	9.16885e-11	-0.373067	0.067	0.22	1.49131e-06	>Mcr-005853-RA protein Name:"Protein of unknown function"
Mcr-001529	9.21869e-11	-0.274857	0.137	0.332	1.49942e-06	BSK3 Serine/threonine-protein kinase BSK3 (Arabidopsis thaliana OX=3702)"
Mcr-007066	9.58584e-11	0.887689	0.586	0.545	1.55914e-06	>Mcr-007066-RA protein Name:"Protein of unknown function"
Mcr-014203	9.60765e-11	-0.334781	0.092	0.261	1.56268e-06	>Mcr-014203-RA protein Name:"Protein of unknown function"
Mcr-005118	9.98702e-11	-0.311982	0.253	0.486	1.62439e-06	At1g26850 Probable methyltransferase PMT2 (Arabidopsis thaliana OX=3702)"
Mcr-017999	1.03867e-10	-0.304268	0.146	0.345	1.6894e-06	PHR2 Blue-light photoreceptor PHR2 (Arabidopsis thaliana OX=3702)"
Mcr-001621	1.05384e-10	-0.252163	0.348	0.63	1.71406e-06	TGA4 Transcription factor TGA4 (Arabidopsis thaliana OX=3702)"
Mcr-002820	1.07395e-10	-0.266933	0.152	0.361	1.74678e-06	EDR4 Protein ENHANCED DISEASE RESISTANCE 4 (Arabidopsis thaliana OX=3702)"
Mcr-006668	1.09064e-10	1.19157	0.582	0.539	1.77392e-06	NFD4 Protein NUCLEAR FUSION DEFECTIVE 4 (Arabidopsis thaliana OX=3702)"
Mcr-003223	1.09437e-10	-0.26465	0.262	0.507	1.77998e-06	UBP3 Ubiquitin carboxyl-terminal hydrolase 3 (Arabidopsis thaliana OX=3702)"
Mcr-015254	1.10043e-10	-0.329695	0.167	0.37	1.78985e-06	DJA6 Chaperone protein dnaJ A6, chloroplastic (Arabidopsis thaliana OX=3702)"
Mcr-002535	1.1355e-10	-0.254925	0.028	0.15	1.84688e-06	Sf3b4 Splicing factor 3B subunit 4 (Rattus norvegicus OX=10116)"
Mcr-010101	1.18217e-10	-0.274282	0.412	0.727	1.9228e-06	SFR2 Beta-glucosidase-like SFR2, chloroplastic (Oryza sativa subsp. japonica OX=39947)"
Mcr-007999	1.1957e-10	-0.402494	0.152	0.343	1.94481e-06	SERINC3 Serine incorporator 3 (Homo sapiens OX=9606)"
Mcr-002465	1.21486e-10	-0.358372	0.079	0.239	1.97597e-06	Histone H3 (Narcissus pseudonarcissus OX=39639)"
Mcr-004940	1.23147e-10	-0.349846	0.112	0.291	2.00299e-06	At3g28070 WAT1-related protein At3g28070 (Arabidopsis thaliana OX=3702)"
Mcr-000229	1.26921e-10	-0.277352	0.071	0.23	2.06437e-06	ASR1 Abscisic stress-ripening protein 1 (Solanum lycopersicum OX=4081)"
Mcr-006367	1.33946e-10	-0.257997	0.178	0.398	2.17864e-06	PGPS2 CDP-diacylglycerol--glycerol-3-phosphate 3-phosphatidyltransferase 2 (Arabidopsis thaliana OX=3702)"
Mcr-019079	1.36641e-10	-0.268734	0.182	0.389	2.22247e-06	AAR3 Defective in cullin neddylation protein AAR3 (Arabidopsis thaliana OX=3702)"
Mcr-019138	1.3775e-10	-0.29128	0.234	0.468	2.24051e-06	SP1 E3 ubiquitin-protein ligase SP1 (Arabidopsis thaliana OX=3702)"
Mcr-010980	1.38162e-10	-0.26749	0.236	0.48	2.2472e-06	HISN1B ATP phosphoribosyltransferase 2, chloroplastic (Arabidopsis thaliana OX=3702)"
Mcr-006365	1.38445e-10	0.917342	0.498	0.411	2.2518e-06	V-type proton ATPase catalytic subunit A (Daucus carota OX=4039)"
Mcr-001121	1.4605e-10	-0.263955	0.045	0.182	2.3755e-06	YDR286C Glutaredoxin-like protein YDR286C (Saccharomyces cerevisiae (strain ATCC 204508 / S288c) OX=559292)"
Mcr-005839	1.46354e-10	-0.25031	0.157	0.361	2.38045e-06	PAT08 Protein S-acyltransferase 8 (Arabidopsis thaliana OX=3702)"
Mcr-018052	1.46873e-10	-0.348411	0.152	0.345	2.3889e-06	Tbc1d15 TBC1 domain family member 15 (Mus musculus OX=10090)"
Mcr-003557	1.51313e-10	0.687914	0.629	0.441	2.46111e-06	ISPH 4-hydroxy-3-methylbut-2-enyl diphosphate reductase, chloroplastic (Arabidopsis thaliana OX=3702)"
Mcr-015467	1.55293e-10	-0.278997	0.159	0.368	2.52585e-06	MTPC2 Metal tolerance protein C2 (Arabidopsis thaliana OX=3702)"
Mcr-000903	1.56997e-10	-0.289586	0.058	0.202	2.55356e-06	UPP Uracil phosphoribosyltransferase (Nicotiana tabacum OX=4097)"
Mcr-016058	1.62182e-10	-0.290419	0.148	0.341	2.63789e-06	>Mcr-016058-RA protein Name:"Protein of unknown function"
Mcr-009585	1.6924e-10	-0.268951	0.236	0.475	2.75269e-06	XPO4 Exportin-4 (Gallus gallus OX=9031)"
Mcr-012136	1.70053e-10	0.765827	0.485	0.357	2.76591e-06	Agamous-like MADS-box protein AGL8 homolog (Solanum tuberosum OX=4113)"
Mcr-016741	1.71577e-10	-0.290114	0.135	0.33	2.79069e-06	DWF5 7-dehydrocholesterol reductase (Arabidopsis thaliana OX=3702)"
Mcr-012247	1.71644e-10	0.482473	0.813	0.907	2.79179e-06	HESO1 Protein HESO1 (Arabidopsis thaliana OX=3702)"
Mcr-001025	1.75195e-10	0.704963	0.249	0.1	2.84954e-06	DNAAF1 Dynein axonemal assembly factor 1 (Homo sapiens OX=9606)"
Mcr-000240	1.78021e-10	-0.267233	0.315	0.586	2.8955e-06	At1g76760 Thioredoxin Y1, chloroplastic (Arabidopsis thaliana OX=3702)"
Mcr-000883	1.90277e-10	-0.287925	0.084	0.243	3.09486e-06	SPAST Spastin (Gallus gallus OX=9031)"
Mcr-010439	1.95048e-10	-0.256244	0.152	0.357	3.17246e-06	MICU Calcium uptake protein, mitochondrial (Arabidopsis thaliana OX=3702)"
Mcr-014724	1.95737e-10	-0.255813	0.045	0.18	3.18366e-06	prmA Ribosomal protein L11 methyltransferase (Burkholderia vietnamiensis (strain G4 / LMG 22486) OX=269482)"
Mcr-001207	1.96206e-10	-0.251913	0.049	0.189	3.19129e-06	HPA Histidinol-phosphate aminotransferase, chloroplastic (Nicotiana plumbaginifolia OX=4092)"
Mcr-003384	2.01388e-10	-0.28344	0.041	0.175	3.27558e-06	RFC4 Replication factor C subunit 4 (Arabidopsis thaliana OX=3702)"
Mcr-008498	2.05642e-10	-0.266946	0.058	0.202	3.34478e-06	THO6 THO complex subunit 6 (Arabidopsis thaliana OX=3702)"
Mcr-007998	2.12696e-10	-0.300032	0.185	0.398	3.4595e-06	AGD14 Probable ADP-ribosylation factor GTPase-activating protein AGD14 (Arabidopsis thaliana OX=3702)"
Mcr-013170	2.30092e-10	-0.254761	0.043	0.175	3.74244e-06	CML13 Probable calcium-binding protein CML13 (Arabidopsis thaliana OX=3702)"
Mcr-019376	2.33892e-10	-0.299111	0.32	0.595	3.80426e-06	PAPS1 Nuclear poly(A) polymerase 1 (Arabidopsis thaliana OX=3702)"
Mcr-002436	2.34058e-10	-0.296266	0.146	0.339	3.80695e-06	UBP17 Ubiquitin carboxyl-terminal hydrolase 17 (Arabidopsis thaliana OX=3702)"
Mcr-020134	2.3429e-10	0.812956	0.667	0.677	3.81073e-06	PAO Pheophorbide a oxygenase, chloroplastic (Arabidopsis thaliana OX=3702)"
Mcr-019553	2.38886e-10	-0.609225	0.461	0.698	3.88548e-06	YKT61 VAMP-like protein YKT61 (Arabidopsis thaliana OX=3702)"
Mcr-002982	2.40252e-10	-0.27731	0.006	0.1	3.90771e-06	CKX6 Cytokinin dehydrogenase 6 (Arabidopsis thaliana OX=3702)"
Mcr-002799	2.51314e-10	-0.46836	0.019	0.13	4.08763e-06	EXPA2 Expansin-A2 (Oryza sativa subsp. japonica OX=39947)"
Mcr-015940	2.54477e-10	-0.282515	0.273	0.53	4.13907e-06	Ambra1 Activating molecule in BECN1-regulated autophagy protein 1 (Mus musculus OX=10090)"
Mcr-014362	2.56149e-10	-0.261023	0.017	0.125	4.16627e-06	PLC6 Phosphoinositide phospholipase C 6 (Arabidopsis thaliana OX=3702)"
Mcr-006127	2.65564e-10	-0.3109	0.026	0.141	4.3194e-06	CKX7 Cytokinin dehydrogenase 7 (Arabidopsis thaliana OX=3702)"
Mcr-018970	2.68001e-10	-0.378514	0.384	0.659	4.35904e-06	HCF173 Protein HIGH CHLOROPHYLL FLUORESCENCE PHENOTYPE 173, chloroplastic (Arabidopsis thaliana OX=3702)"
Mcr-006040	2.70226e-10	0.987878	0.517	0.445	4.39523e-06	CBL10 Calcineurin B-like protein 10 (Arabidopsis thaliana OX=3702)"
Mcr-015728	2.73429e-10	0.782346	0.208	0.073	4.44732e-06	fabG 3-oxoacyl-[acyl-carrier-protein] reductase FabG (Thermotoga maritima (strain ATCC 43589 / DSM 3109 / JCM 10099 / NBRC 100826 / MSB8) OX=243274)"
Mcr-004325	2.75788e-10	-0.253913	0.112	0.289	4.48569e-06	AHRI Ketol-acid reductoisomerase, chloroplastic (Spinacia oleracea OX=3562)"
Mcr-010747	2.81646e-10	-0.286738	0.036	0.164	4.58096e-06	GDPD1 Glycerophosphodiester phosphodiesterase GDPD1, chloroplastic (Arabidopsis thaliana OX=3702)"
Mcr-002405	2.88051e-10	-0.320956	0.086	0.243	4.68516e-06	At5g03795 Probable glycosyltransferase At5g03795 (Arabidopsis thaliana OX=3702)"
Mcr-012956	2.95446e-10	-0.346664	0.421	0.695	4.80543e-06	U2AF35B Splicing factor U2af small subunit B (Arabidopsis thaliana OX=3702)"
Mcr-013904	3.08256e-10	-0.293136	0.139	0.33	5.01378e-06	RWA3 Protein REDUCED WALL ACETYLATION 3 (Arabidopsis thaliana OX=3702)"
Mcr-020556	3.10214e-10	-0.310554	0.103	0.273	5.04563e-06	GIR2 Protein GL2-INTERACTING REPRESSOR 2 (Arabidopsis thaliana OX=3702)"
Mcr-003291	3.40088e-10	-0.280307	0.017	0.123	5.53153e-06	RH38 DEAD-box ATP-dependent RNA helicase 38 (Arabidopsis thaliana OX=3702)"
Mcr-020471	3.43469e-10	-0.258049	0.249	0.486	5.58652e-06	>Mcr-020471-RA protein Name:"Protein of unknown function"
Mcr-004457	3.44141e-10	-0.315775	0.09	0.255	5.59746e-06	At1g54610 Probable serine/threonine-protein kinase At1g54610 (Arabidopsis thaliana OX=3702)"
Mcr-006470	3.47379e-10	-0.285375	0.112	0.282	5.65011e-06	>Mcr-006470-RA protein Name:"Protein of unknown function"
Mcr-017904	3.50891e-10	-0.284045	0.024	0.136	5.70725e-06	PCMP-H81 Pentatricopeptide repeat-containing protein At3g57430, chloroplastic (Arabidopsis thaliana OX=3702)"
Mcr-018711	3.55635e-10	-0.275962	0.212	0.432	5.78441e-06	ARID5 AT-rich interactive domain-containing protein 5 (Arabidopsis thaliana OX=3702)"
Mcr-009274	3.57306e-10	0.872287	0.277	0.13	5.81158e-06	Stearoyl-[acyl-carrier-protein] 9-desaturase, chloroplastic (Simmondsia chinensis OX=3999)"
Mcr-016088	3.72895e-10	-0.265987	0.376	0.652	6.06514e-06	ACBP4 Acyl-CoA-binding domain-containing protein 4 (Arabidopsis thaliana OX=3702)"
Mcr-019178	3.86638e-10	-0.289172	0.204	0.425	6.28866e-06	BSL1 Serine/threonine-protein phosphatase BSL1 (Arabidopsis thaliana OX=3702)"
Mcr-018514	3.91976e-10	-0.293544	0.44	0.743	6.37549e-06	AO1 Primary amine oxidase 1 (Arabidopsis thaliana OX=3702)"
Mcr-001656	3.93408e-10	-0.431716	0.047	0.182	6.39878e-06	>Mcr-001656-RA protein Name:"Protein of unknown function"
Mcr-010885	4.03381e-10	-0.28716	0.328	0.591	6.561e-06	RUS6 Protein root UVB sensitive 6 (Arabidopsis thaliana OX=3702)"
Mcr-002624	4.08034e-10	-0.280489	0.296	0.545	6.63667e-06	PIP1.4 Probable aquaporin PIP1-4 (Arabidopsis thaliana OX=3702)"
Mcr-012580	4.1562e-10	1.00994	0.333	0.193	6.76006e-06	DI19-1 Protein DEHYDRATION-INDUCED 19 (Oryza sativa subsp. japonica OX=39947)"
Mcr-007931	4.19962e-10	-0.28761	0.019	0.127	6.83068e-06	PH0670 Aspartate racemase (Pyrococcus horikoshii (strain ATCC 700860 / DSM 12428 / JCM 9974 / NBRC 100139 / OT-3) OX=70601)"
Mcr-015073	4.21698e-10	-0.275788	0.03	0.148	6.85891e-06	pcnB Poly(A) polymerase I (Salmonella typhi OX=90370)"
Mcr-010563	4.2561e-10	-0.252364	0.069	0.218	6.92255e-06	B'KAPPA Serine/threonine protein phosphatase 2A 57 kDa regulatory subunit B' kappa isoform (Arabidopsis thaliana OX=3702)"
Mcr-005066	4.26038e-10	-0.265714	0.092	0.257	6.92951e-06	WHY3 Single-stranded DNA-binding protein WHY3, chloroplastic (Arabidopsis thaliana OX=3702)"
Mcr-006700	4.29976e-10	0.876351	0.373	0.234	6.99357e-06	VATE V-type proton ATPase subunit E (Mesembryanthemum crystallinum OX=3544)"
Mcr-012660	4.31651e-10	-0.268429	0.285	0.557	7.02081e-06	CPL1 RNA polymerase II C-terminal domain phosphatase-like 1 (Arabidopsis thaliana OX=3702)"
Mcr-004412	4.32588e-10	-0.291221	0.105	0.273	7.03605e-06	SS2 Squalene synthase 2 (Panax ginseng OX=4054)"
Mcr-015337	4.35888e-10	-0.255889	0.264	0.511	7.08971e-06	AAE16 Probable acyl-activating enzyme 16, chloroplastic (Arabidopsis thaliana OX=3702)"
Mcr-001777	4.3881e-10	0.440126	0.112	0.011	7.13724e-06	PCS1 Aspartic proteinase PCS1 (Arabidopsis thaliana OX=3702)"
Mcr-014676	4.45911e-10	-0.281418	0.116	0.293	7.25274e-06	At2g30320 Putative tRNA pseudouridine synthase (Arabidopsis thaliana OX=3702)"
Mcr-014504	4.54848e-10	-0.445007	0.021	0.132	7.39811e-06	CYP707A2 Abscisic acid 8'-hydroxylase 2 (Arabidopsis thaliana OX=3702)"
Mcr-003128	4.5662e-10	0.671171	0.691	0.582	7.42692e-06	HPR-A Glycerate dehydrogenase (Cucumis sativus OX=3659)"
Mcr-014187	4.73096e-10	-0.316215	0.144	0.334	7.69491e-06	At3g62440 F-box/LRR-repeat protein At3g62440 (Arabidopsis thaliana OX=3702)"
Mcr-018371	4.73548e-10	-0.270054	0.391	0.673	7.70227e-06	PAP4 Probable plastid-lipid-associated protein 4, chloroplastic (Arabidopsis thaliana OX=3702)"
Mcr-019223	4.85641e-10	-0.326114	0.099	0.264	7.89895e-06	STY13 Serine/threonine-protein kinase STY13 (Arabidopsis thaliana OX=3702)"
Mcr-017664	4.88913e-10	-0.301202	0.172	0.368	7.95217e-06	>Mcr-017664-RA protein Name:"Protein of unknown function"
Mcr-007520	5.16734e-10	0.806395	0.414	0.266	8.40467e-06	At5g39865 Uncharacterized protein At5g39865 (Arabidopsis thaliana OX=3702)"
Mcr-005945	5.78803e-10	-0.292885	0.105	0.275	9.41423e-06	>Mcr-005945-RA protein Name:"Protein of unknown function"
Mcr-014978	5.94644e-10	-0.298629	0.275	0.516	9.67188e-06	AAE17 Probable acyl-activating enzyme 17, peroxisomal (Arabidopsis thaliana OX=3702)"
Mcr-020126	6.07145e-10	-0.280733	0.2	0.423	9.87521e-06	>Mcr-020126-RA protein Name:"Protein of unknown function"
Mcr-008627	6.57466e-10	-0.295259	0.367	0.639	1.06937e-05	MED13 Mediator of RNA polymerase II transcription subunit 13 (Arabidopsis thaliana OX=3702)"
Mcr-017997	6.58918e-10	-0.560156	0.519	0.759	1.07173e-05	>Mcr-017997-RA protein Name:"Protein of unknown function"
Mcr-009705	6.76714e-10	-0.281311	0.124	0.305	1.10067e-05	LFG5 BI1-like protein (Arabidopsis thaliana OX=3702)"
Mcr-016903	7.0602e-10	-0.39336	0.599	0.748	1.14834e-05	At3g17800 UV-B-induced protein At3g17800, chloroplastic (Arabidopsis thaliana OX=3702)"
Mcr-008835	7.32721e-10	-0.30456	0.062	0.202	1.19177e-05	tafazzin Tafazzin (Danio rerio OX=7955)"
Mcr-002133	7.38575e-10	-0.27658	0.045	0.175	1.20129e-05	SBT1.7 Subtilisin-like protease SBT1.7 (Arabidopsis thaliana OX=3702)"
Mcr-005619	7.46999e-10	-0.328518	0.013	0.111	1.21499e-05	DTX11 Protein DETOXIFICATION 11 (Arabidopsis thaliana OX=3702)"
Mcr-018796	7.6968e-10	-0.300461	0.144	0.33	1.25188e-05	APC7 Anaphase-promoting complex subunit 7 (Arabidopsis thaliana OX=3702)"
Mcr-004522	7.8101e-10	-0.2586	0.073	0.223	1.27031e-05	SCAMP1 Secretory carrier-associated membrane protein 1 (Oryza sativa subsp. japonica OX=39947)"
Mcr-001944	8.00019e-10	0.792634	0.665	0.605	1.30123e-05	PMI2 Protein PLASTID MOVEMENT IMPAIRED 2 (Arabidopsis thaliana OX=3702)"
Mcr-017506	8.00734e-10	1.17612	0.382	0.248	1.30239e-05	IWF1' Non-specific lipid-transfer protein (Beta vulgaris OX=161934)"
Mcr-012133	8.00844e-10	-0.266221	0.067	0.214	1.30257e-05	UAM1 UDP-arabinopyranose mutase 1 (Oryza sativa subsp. japonica OX=39947)"
Mcr-001899	8.22983e-10	-0.414686	0.011	0.105	1.33858e-05	>Mcr-001899-RA protein Name:"Protein of unknown function"
Mcr-015939	8.28547e-10	0.935589	0.485	0.384	1.34763e-05	BAM1 Beta-amylase 1, chloroplastic (Arabidopsis thaliana OX=3702)"
Mcr-012572	8.31536e-10	-0.337394	0.856	0.989	1.35249e-05	Triose phosphate/phosphate translocator, chloroplastic (Spinacia oleracea OX=3562)"
Mcr-010315	8.4542e-10	-0.252345	0.298	0.552	1.37508e-05	WRKY11 Probable WRKY transcription factor 11 (Arabidopsis thaliana OX=3702)"
Mcr-019968	8.79965e-10	-0.313282	0.421	0.695	1.43126e-05	MRS2-7 Magnesium transporter MRS2-7 (Arabidopsis thaliana OX=3702)"
Mcr-001965	8.89392e-10	-0.274425	0.021	0.13	1.4466e-05	>Mcr-001965-RA protein Name:"Protein of unknown function"
Mcr-012500	8.89579e-10	-0.319865	0.215	0.432	1.4469e-05	PVA42 Vesicle-associated protein 4-2 (Arabidopsis thaliana OX=3702)"
Mcr-011238	8.90483e-10	-0.258706	0.352	0.618	1.44837e-05	ABC1K3 Protein ACTIVITY OF BC1 COMPLEX KINASE 3, chloroplastic (Arabidopsis thaliana OX=3702)"
Mcr-000246	1.00395e-09	-0.384183	0.17	0.357	1.63293e-05	UGT80B1 Sterol 3-beta-glucosyltransferase UGT80B1 (Arabidopsis thaliana OX=3702)"
Mcr-007223	1.03362e-09	-0.287672	0.062	0.202	1.68118e-05	PUP21 Purine permease 21 (Arabidopsis thaliana OX=3702)"
Mcr-006297	1.06183e-09	-0.260489	0.094	0.257	1.72706e-05	TEF1 Elongation factor 1-alpha (Triticum aestivum OX=4565)"
Mcr-000127	1.11139e-09	0.875581	0.253	0.111	1.80767e-05	HIPP24 Heavy metal-associated isoprenylated plant protein 24 (Arabidopsis thaliana OX=3702)"
Mcr-002269	1.12195e-09	-0.376654	0.056	0.191	1.82485e-05	SFH12 Phosphatidylinositol/phosphatidylcholine transfer protein SFH12 (Arabidopsis thaliana OX=3702)"
Mcr-015446	1.12295e-09	-0.335615	0.406	0.682	1.82648e-05	KIN7K Kinesin-like protein KIN-7K, chloroplastic (Arabidopsis thaliana OX=3702)"
Mcr-000925	1.16348e-09	-0.285158	0.056	0.191	1.8924e-05	PFC1 Ribosomal RNA small subunit methyltransferase, chloroplastic (Arabidopsis thaliana OX=3702)"
Mcr-000280	1.17285e-09	-0.300787	0.502	0.75	1.90764e-05	STY8 Serine/threonine-protein kinase STY8 (Arabidopsis thaliana OX=3702)"
Mcr-007755	1.18285e-09	-0.300712	0.818	0.952	1.9239e-05	TIL Temperature-induced lipocalin-1 (Arabidopsis thaliana OX=3702)"
Mcr-011442	1.18558e-09	0.56981	0.124	0.02	1.92834e-05	At4g02110 BRCT domain-containing protein At4g02110 (Arabidopsis thaliana OX=3702)"
Mcr-020441	1.19997e-09	-0.295612	0.412	0.693	1.95175e-05	GAUT14 Probable galacturonosyltransferase 14 (Arabidopsis thaliana OX=3702)"
Mcr-006211	1.30796e-09	0.897019	0.519	0.441	2.12739e-05	DCAF1 DDB1- and CUL4-associated factor homolog 1 (Arabidopsis thaliana OX=3702)"
Mcr-007121	1.31877e-09	0.899574	0.444	0.307	2.14499e-05	ERF5 Ethylene-responsive transcription factor 5 (Nicotiana tabacum OX=4097)"
Mcr-011833	1.37245e-09	-0.285446	0.266	0.495	2.2323e-05	>Mcr-011833-RA protein Name:"Protein of unknown function"
Mcr-001109	1.38919e-09	-0.26688	0.137	0.318	2.25952e-05	ULP2B Probable ubiquitin-like-specific protease 2B (Arabidopsis thaliana OX=3702)"
Mcr-013561	1.39446e-09	0.830736	0.27	0.13	2.26809e-05	ATHB-7 Homeobox-leucine zipper protein ATHB-7 (Arabidopsis thaliana OX=3702)"
Mcr-018503	1.51855e-09	-0.265122	0.489	0.757	2.46993e-05	Ppp6r3 Serine/threonine-protein phosphatase 6 regulatory subunit 3 (Mus musculus OX=10090)"
Mcr-010005	1.54684e-09	-0.260672	0.056	0.189	2.51593e-05	>Mcr-010005-RA protein Name:"Protein of unknown function"
Mcr-007551	1.60687e-09	-0.256723	0.238	0.473	2.61357e-05	Dnajb13 DnaJ homolog subfamily B member 13 (Mus musculus OX=10090)"
Mcr-012304	1.60691e-09	-0.260186	0.056	0.191	2.61364e-05	CPK19 Calcium-dependent protein kinase 19 (Oryza sativa subsp. japonica OX=39947)"
Mcr-013525	1.6124e-09	-0.333372	0.101	0.259	2.62256e-05	MFSD5 Molybdate-anion transporter (Homo sapiens OX=9606)"
Mcr-013786	1.65729e-09	-0.349655	0.397	0.639	2.69558e-05	ERD4 CSC1-like protein ERD4 (Arabidopsis thaliana OX=3702)"
Mcr-008233	1.66422e-09	-0.454252	0.421	0.623	2.70685e-05	XYLA Xylose isomerase (Arabidopsis thaliana OX=3702)"
Mcr-008584	1.79303e-09	-0.266427	0.139	0.318	2.91636e-05	ABCB25 ABC transporter B family member 25, mitochondrial (Arabidopsis thaliana OX=3702)"
Mcr-011871	1.82036e-09	-0.274878	0.532	0.789	2.96082e-05	GTF3C3 General transcription factor 3C polypeptide 3 (Homo sapiens OX=9606)"
Mcr-015420	2.01709e-09	-0.426541	0.453	0.666	3.2808e-05	Calmodulin (Lilium longiflorum OX=4690)"
Mcr-011445	2.01847e-09	-0.590734	0.391	0.564	3.28304e-05	PLIP2 Phospholipase A1 PLIP2, chloroplastic (Arabidopsis thaliana OX=3702)"
Mcr-005468	2.11208e-09	-0.299418	0.17	0.361	3.43531e-05	At1g68650 GDT1-like protein 5 (Arabidopsis thaliana OX=3702)"
Mcr-020104	2.27361e-09	-0.310084	0.116	0.28	3.69802e-05	At3g22845 Transmembrane emp24 domain-containing protein p24beta3 (Arabidopsis thaliana OX=3702)"
Mcr-006404	2.34125e-09	1.05454	0.605	0.591	3.80805e-05	SULTR4;1 Sulfate transporter 4.1, chloroplastic (Arabidopsis thaliana OX=3702)"
Mcr-005888	2.34788e-09	0.6531	0.558	0.377	3.81883e-05	GAPN NADP-dependent glyceraldehyde-3-phosphate dehydrogenase (Nicotiana plumbaginifolia OX=4092)"
Mcr-004911	2.35141e-09	-0.259646	0.135	0.311	3.82456e-05	At4g28440 Uncharacterized protein At4g28440 (Arabidopsis thaliana OX=3702)"
Mcr-014311	2.41074e-09	-0.335902	0.015	0.111	3.92107e-05	BACOVA_02659 Beta-glucosidase BoGH3B (Bacteroides ovatus (strain ATCC 8483 / DSM 1896 / JCM 5824 / BCRC 10623 / CCUG 4943 / NCTC 11153) OX=411476)"
Mcr-006034	2.43193e-09	-0.251779	0.075	0.22	3.95553e-05	ATH1 Homeobox protein ATH1 (Arabidopsis thaliana OX=3702)"
Mcr-005954	2.47024e-09	-0.296341	0.013	0.107	4.01784e-05	TIP4-1 Aquaporin TIP4-1 (Arabidopsis thaliana OX=3702)"
Mcr-013443	2.53068e-09	-0.306144	0.092	0.243	4.11615e-05	Os03g0733400 Zinc finger BED domain-containing protein RICESLEEPER 2 (Oryza sativa subsp. japonica OX=39947)"
Mcr-000120	2.53077e-09	1.0922	0.408	0.284	4.11629e-05	ACC1 Acetyl-CoA carboxylase 1 (Arabidopsis thaliana OX=3702)"
Mcr-017138	2.55236e-09	-0.443561	0.403	0.645	4.15141e-05	PNSL3 Photosynthetic NDH subunit of lumenal location 3, chloroplastic (Arabidopsis thaliana OX=3702)"
Mcr-013264	2.62168e-09	0.605018	0.236	0.098	4.26416e-05	At3g47200 UPF0481 protein At3g47200 (Arabidopsis thaliana OX=3702)"
Mcr-015223	2.7015e-09	-0.259983	0.148	0.332	4.39398e-05	rpsR 30S ribosomal protein S18 (Aquifex aeolicus (strain VF5) OX=224324)"
Mcr-001820	2.75236e-09	-0.263702	0.142	0.323	4.47671e-05	>Mcr-001820-RA protein Name:"Protein of unknown function"
Mcr-002431	2.84192e-09	0.531579	0.818	0.845	4.62238e-05	KIN14A Kinesin-like protein KIN-14A (Arabidopsis thaliana OX=3702)"
Mcr-019969	2.90317e-09	-0.255833	0.466	0.741	4.72201e-05	MAP70.2 Microtubule-associated protein 70-2 (Arabidopsis thaliana OX=3702)"
Mcr-018858	3.16437e-09	-0.251889	0.204	0.416	5.14684e-05	Pyruvate kinase isozyme A, chloroplastic (Ricinus communis OX=3988)"
Mcr-014249	3.20156e-09	0.687639	0.526	0.361	5.20734e-05	At1g02270 Uncharacterized calcium-binding protein At1g02270 (Arabidopsis thaliana OX=3702)"
Mcr-017355	3.48157e-09	0.783253	0.534	0.395	5.66278e-05	VTC2 GDP-L-galactose phosphorylase 1 (Arabidopsis thaliana OX=3702)"
Mcr-014789	3.58887e-09	-0.279743	0.185	0.377	5.8373e-05	UBA2C UBP1-associated protein 2C (Arabidopsis thaliana OX=3702)"
Mcr-016635	3.99942e-09	0.836958	0.433	0.307	6.50506e-05	At1g06690 Uncharacterized oxidoreductase At1g06690, chloroplastic (Arabidopsis thaliana OX=3702)"
Mcr-019173	4.06194e-09	-0.279707	0.208	0.416	6.60674e-05	UBP24 Ubiquitin carboxyl-terminal hydrolase 24 (Arabidopsis thaliana OX=3702)"
Mcr-000094	4.11938e-09	-0.314007	0.026	0.132	6.70018e-05	OPR2 12-oxophytodienoate reductase 2 (Arabidopsis thaliana OX=3702)"
Mcr-004667	4.1845e-09	-0.373841	0.152	0.325	6.80608e-05	Glucose-6-phosphate 1-dehydrogenase, chloroplastic (Nicotiana tabacum OX=4097)"
Mcr-006220	4.3873e-09	0.832899	0.38	0.227	7.13595e-05	DTX40 Protein DETOXIFICATION 40 (Arabidopsis thaliana OX=3702)"
Mcr-000242	4.71747e-09	-0.300336	0.097	0.248	7.67296e-05	APCB1 Aspartyl protease APCB1 (Arabidopsis thaliana OX=3702)"
Mcr-011252	4.86956e-09	0.540418	0.588	0.395	7.92033e-05	>Mcr-011252-RA protein Name:"Protein of unknown function"
Mcr-004263	5.05612e-09	0.898189	0.472	0.373	8.22378e-05	neur Protein neuralized (Drosophila melanogaster OX=7227)"
Mcr-014012	5.2517e-09	-0.368293	0.15	0.325	8.54188e-05	GLIP2 GDSL esterase/lipase 2 (Arabidopsis thaliana OX=3702)"
Mcr-008841	5.35557e-09	-0.331186	0.511	0.777	8.71084e-05	IPI1 E3 ubiquitin-protein ligase IPI1 (Oryza sativa subsp. japonica OX=39947)"
Mcr-015031	5.35809e-09	-0.582874	0.451	0.666	8.71494e-05	rub1 Rubredoxin-1 (Chlorobaculum tepidum (strain ATCC 49652 / DSM 12025 / NBRC 103806 / TLS) OX=194439)"
Mcr-018239	5.5534e-09	-0.288864	0.365	0.616	9.0326e-05	IMPA9 Importin subunit alpha-9 (Arabidopsis thaliana OX=3702)"
Mcr-011155	5.83362e-09	-0.288783	0.019	0.114	9.48838e-05	CAR4 Protein C2-DOMAIN ABA-RELATED 4 (Arabidopsis thaliana OX=3702)"
Mcr-004998	5.92488e-09	-0.255464	0.122	0.286	9.63682e-05	CCB4 Protein COFACTOR ASSEMBLY OF COMPLEX C SUBUNIT B CCB4, chloroplastic (Arabidopsis thaliana OX=3702)"
Mcr-000095	6.20961e-09	-0.250167	0.017	0.111	0.000100999	OPR2 12-oxophytodienoate reductase 2 (Arabidopsis thaliana OX=3702)"
Mcr-010825	6.30122e-09	-0.43851	0.309	0.53	0.000102489	NUDT12 Nudix hydrolase 12, mitochondrial (Arabidopsis thaliana OX=3702)"
Mcr-004984	6.37826e-09	-0.264259	0.06	0.189	0.000103742	At1g11620 Putative F-box/LRR-repeat/kelch-repeat protein At1g11620 (Arabidopsis thaliana OX=3702)"
Mcr-008825	6.8165e-09	-0.271269	0.26	0.47	0.00011087	RBOHB Respiratory burst oxidase homolog protein B (Solanum tuberosum OX=4113)"
Mcr-010167	6.84739e-09	0.735873	0.479	0.345	0.000111373	HCF107 Protein high chlorophyll fluorescent 107 (Arabidopsis thaliana OX=3702)"
Mcr-008980	7.02067e-09	-0.252534	0.35	0.593	0.000114191	>Mcr-008980-RA protein Name:"Protein of unknown function"
Mcr-000727	7.06205e-09	-0.268897	0.099	0.248	0.000114864	CKB4 Putative casein kinase II subunit beta-4 (Arabidopsis thaliana OX=3702)"
Mcr-018453	7.19408e-09	-0.350624	0.56	0.802	0.000117012	AGD12 ADP-ribosylation factor GTPase-activating protein AGD12 (Arabidopsis thaliana OX=3702)"
Mcr-006592	7.29319e-09	-0.341968	0.021	0.12	0.000118624	At5g41890 GDSL esterase/lipase At5g41890 (Arabidopsis thaliana OX=3702)"
Mcr-010243	7.63865e-09	0.800494	0.446	0.305	0.000124243	PGR5 Protein PROTON GRADIENT REGULATION 5, chloroplastic (Arabidopsis thaliana OX=3702)"
Mcr-001609	7.64878e-09	0.824619	0.543	0.5	0.000124407	AVT6A Amino acid transporter AVT6A (Arabidopsis thaliana OX=3702)"
Mcr-013629	8.39449e-09	-0.278845	0.187	0.382	0.000136536	Bifunctional aspartokinase/homoserine dehydrogenase, chloroplastic (Fragment) (Daucus carota OX=4039)"
Mcr-009599	9.09628e-09	0.803129	0.225	0.098	0.000147951	MYB4 Transcription repressor MYB4 (Arabidopsis thaliana OX=3702)"
Mcr-000591	9.14984e-09	-0.292946	0.144	0.316	0.000148822	RD19A Cysteine protease RD19A (Arabidopsis thaliana OX=3702)"
Mcr-009130	9.60395e-09	-0.258206	0.401	0.659	0.000156208	IREG3 Solute carrier family 40 member 3, chloroplastic (Arabidopsis thaliana OX=3702)"
Mcr-016594	9.68205e-09	-0.25702	0.444	0.718	0.000157479	Atad1 Outer mitochondrial transmembrane helix translocase (Rattus norvegicus OX=10116)"
Mcr-002107	1.01036e-08	0.521372	0.124	0.025	0.000164336	>Mcr-002107-RA protein Name:"Protein of unknown function"
Mcr-012376	1.08202e-08	-0.572826	0.043	0.159	0.00017599	CRK25 Cysteine-rich receptor-like protein kinase 25 (Arabidopsis thaliana OX=3702)"
Mcr-005752	1.09474e-08	-0.323401	0.116	0.266	0.00017806	IRE1A Serine/threonine-protein kinase/endoribonuclease IRE1a (Arabidopsis thaliana OX=3702)"
Mcr-003198	1.12741e-08	-0.350861	0.139	0.309	0.000183373	SN2 Snakin-2 (Solanum tuberosum OX=4113)"
Mcr-008014	1.23303e-08	-0.286634	0.079	0.22	0.000200552	AGP22 Arabinogalactan protein 22 (Arabidopsis thaliana OX=3702)"
Mcr-002151	1.24617e-08	-0.25489	0.311	0.555	0.000202689	CKA4 Casein kinase II subunit alpha-4, chloroplastic (Arabidopsis thaliana OX=3702)"
Mcr-011173	1.26293e-08	0.564799	0.18	0.061	0.000205416	IQD32 Protein IQ-DOMAIN 32 (Arabidopsis thaliana OX=3702)"
Mcr-014486	1.28994e-08	-0.29412	0.097	0.248	0.000209808	LECRK42 L-type lectin-domain containing receptor kinase IV.2 (Arabidopsis thaliana OX=3702)"
Mcr-001847	1.30174e-08	0.417607	0.112	0.018	0.000211728	>Mcr-001847-RA protein Name:"Protein of unknown function"
Mcr-011030	1.49611e-08	0.747828	0.356	0.232	0.000243342	CDSP32 Thioredoxin-like protein CDSP32, chloroplastic (Arabidopsis thaliana OX=3702)"
Mcr-015591	1.6289e-08	0.890738	0.549	0.482	0.000264941	CHLH Magnesium-chelatase subunit ChlH, chloroplastic (Arabidopsis thaliana OX=3702)"
Mcr-003936	1.64383e-08	0.547076	0.114	0.02	0.00026737	>Mcr-003936-RA protein Name:"Protein of unknown function"
Mcr-007773	1.85866e-08	0.482364	0.775	0.773	0.000302311	At5g35170 Adenylate kinase 5, chloroplastic (Arabidopsis thaliana OX=3702)"
Mcr-011362	1.98596e-08	0.6428	0.124	0.027	0.000323017	GOLS2 Galactinol synthase 2 (Solanum lycopersicum OX=4081)"
Mcr-011212	2.07276e-08	-0.259388	0.062	0.186	0.000337135	XK2 Xylulose kinase 2 (Arabidopsis thaliana OX=3702)"
Mcr-016975	2.26361e-08	-0.269675	0.097	0.241	0.000368177	Slc35f5 Solute carrier family 35 member F5 (Mus musculus OX=10090)"
Mcr-018440	2.33455e-08	-0.317406	0.502	0.752	0.000379714	HEBP2 Heme-binding protein 2 (Homo sapiens OX=9606)"
Mcr-017599	2.42105e-08	0.433257	0.12	0.025	0.000393784	LOG7 Cytokinin riboside 5'-monophosphate phosphoribohydrolase LOG7 (Arabidopsis thaliana OX=3702)"
Mcr-006469	2.51469e-08	-0.267791	0.06	0.182	0.000409015	RPD1 Protein ROOT PRIMORDIUM DEFECTIVE 1 (Arabidopsis thaliana OX=3702)"
Mcr-006961	2.52482e-08	-0.250705	0.073	0.205	0.000410661	At4g22670 FAM10 family protein At4g22670 (Arabidopsis thaliana OX=3702)"
Mcr-015917	2.63603e-08	0.389389	0.667	0.427	0.00042875	VIT_05s0020g04070 Acireductone dioxygenase 1 (Vitis vinifera OX=29760)"
Mcr-019343	2.78621e-08	-0.266237	0.067	0.193	0.000453177	IQD2 Protein IQ-DOMAIN 2 (Arabidopsis thaliana OX=3702)"
Mcr-016224	2.79676e-08	-0.278654	0.047	0.161	0.000454893	MPK3 Mitogen-activated protein kinase 3 (Arabidopsis thaliana OX=3702)"
Mcr-020061	2.89833e-08	-0.267434	0.148	0.316	0.000471413	>Mcr-020061-RA protein Name:"Protein of unknown function"
Mcr-008149	3.06173e-08	-0.266247	0.234	0.43	0.000497991	>Mcr-008149-RA protein Name:"Protein of unknown function"
Mcr-005445	3.18387e-08	0.563572	0.569	0.425	0.000517857	SAMDC S-adenosylmethionine decarboxylase proenzyme (Spinacia oleracea OX=3562)"
Mcr-014287	3.33945e-08	0.909605	0.498	0.43	0.000543161	DnaJ protein homolog ANJ1 (Atriplex nummularia OX=3553)"
Mcr-017483	3.39662e-08	-0.264788	0.032	0.134	0.000552461	>Mcr-017483-RA protein Name:"Protein of unknown function"
Mcr-013445	3.65218e-08	-0.338667	0.7	0.895	0.000594027	At5g53140 Probable protein phosphatase 2C 76 (Arabidopsis thaliana OX=3702)"
Mcr-018886	3.94324e-08	-0.277493	0.238	0.439	0.000641368	>Mcr-018886-RA protein Name:"Protein of unknown function"
Mcr-002700	3.95525e-08	-0.269522	0.094	0.236	0.000643322	MDIS1 Protein MALE DISCOVERER 1 (Arabidopsis thaliana OX=3702)"
Mcr-019418	3.9751e-08	-0.574764	0.526	0.736	0.00064655	FBA5 Fructose-bisphosphate aldolase 5, cytosolic (Arabidopsis thaliana OX=3702)"
Mcr-008405	4.10306e-08	-0.555519	0.618	0.832	0.000667362	>Mcr-008405-RA protein Name:"Protein of unknown function"
Mcr-007479	4.39595e-08	-0.288253	0.054	0.17	0.000715002	At1g64390 Endoglucanase 6 (Arabidopsis thaliana OX=3702)"
Mcr-016822	4.46572e-08	0.777165	0.399	0.275	0.000726349	PSBY Photosystem II core complex proteins psbY, chloroplastic (Spinacia oleracea OX=3562)"
Mcr-009654	4.67502e-08	0.72165	0.444	0.32	0.000760392	RVE1 Protein REVEILLE 1 (Arabidopsis thaliana OX=3702)"
Mcr-002571	5.03682e-08	0.594149	0.732	0.668	0.000819239	Malate dehydrogenase, glyoxysomal (Citrullus lanatus OX=3654)"
Mcr-002448	5.31943e-08	-0.613584	0.491	0.67	0.000865205	DTX27 Protein DETOXIFICATION 27 (Arabidopsis thaliana OX=3702)"
Mcr-010796	6.02414e-08	-0.376486	0.242	0.425	0.000979827	SKIP23 F-box protein SKIP23 (Arabidopsis thaliana OX=3702)"
Mcr-015201	6.30697e-08	0.855361	0.519	0.47	0.00102583	GAPC Glyceraldehyde-3-phosphate dehydrogenase, cytosolic (Mesembryanthemum crystallinum OX=3544)"
Mcr-003455	6.45927e-08	0.513179	0.77	0.836	0.0010506	VHA-a3 V-type proton ATPase subunit a3 (Arabidopsis thaliana OX=3702)"
Mcr-015428	7.40409e-08	-0.259545	0.191	0.373	0.00120428	RIE1 E3 ubiquitin protein ligase RIE1 (Arabidopsis thaliana OX=3702)"
Mcr-008588	7.43709e-08	-0.254936	0.131	0.284	0.00120964	At4g29890 Choline monooxygenase, chloroplastic (Arabidopsis thaliana OX=3702)"
Mcr-008507	7.92853e-08	-0.348683	0.163	0.325	0.00128958	surE 5'-nucleotidase SurE (Sulfurovum sp. (strain NBC37-1) OX=387093)"
Mcr-015357	8.48514e-08	0.614586	0.174	0.064	0.00138011	FKBP62 Peptidyl-prolyl cis-trans isomerase FKBP62 (Arabidopsis thaliana OX=3702)"
Mcr-013855	8.85153e-08	-0.358234	0.054	0.166	0.0014397	KAT1 Potassium channel KAT1 (Arabidopsis thaliana OX=3702)"
Mcr-002785	9.16892e-08	0.423601	0.539	0.355	0.00149133	>Mcr-002785-RA protein Name:"Protein of unknown function"
Mcr-019447	9.60926e-08	0.898892	0.56	0.536	0.00156295	HSC80 Heat shock cognate protein 80 (Solanum lycopersicum OX=4081)"
Mcr-008392	9.63915e-08	-0.324202	0.047	0.155	0.00156781	>Mcr-008392-RA protein Name:"Protein of unknown function"
Mcr-002224	1.06252e-07	-0.26111	0.204	0.382	0.00172819	VPS39 Vacuolar sorting protein 39 (Arabidopsis thaliana OX=3702)"
Mcr-013899	1.10582e-07	-0.256915	0.084	0.216	0.00179862	Chlorophyll a-b binding protein, chloroplastic (Spinacia oleracea OX=3562)"
Mcr-001801	1.14008e-07	0.800867	0.429	0.33	0.00185434	TPI Triosephosphate isomerase, cytosolic (Oryza sativa subsp. japonica OX=39947)"
Mcr-004205	1.32409e-07	0.780121	0.341	0.22	0.00215363	U2AF35A Splicing factor U2af small subunit A (Oryza sativa subsp. japonica OX=39947)"
Mcr-013674	1.51242e-07	0.803262	0.444	0.352	0.00245996	At5g17165 Late embryogenesis abundant protein At5g17165 (Arabidopsis thaliana OX=3702)"
Mcr-008468	1.58657e-07	0.632119	0.635	0.62	0.00258055	XI-K Myosin-17 (Arabidopsis thaliana OX=3702)"
Mcr-007894	1.63335e-07	0.766777	0.313	0.189	0.00265665	ATS3B Embryo-specific protein ATS3B (Arabidopsis thaliana OX=3702)"
Mcr-018233	1.65434e-07	0.488491	0.661	0.518	0.00269079	RVE8 Protein REVEILLE 8 (Arabidopsis thaliana OX=3702)"
Mcr-011628	1.65467e-07	0.516831	0.597	0.461	0.00269132	GLYR1 Glyoxylate/succinic semialdehyde reductase 1 (Arabidopsis thaliana OX=3702)"
Mcr-014237	1.66033e-07	0.780176	0.41	0.316	0.00270052	OTU6 OVARIAN TUMOR DOMAIN-containing deubiquitinating enzyme 6 (Arabidopsis thaliana OX=3702)"
Mcr-008003	1.66553e-07	-0.747666	0.76	0.911	0.00270899	SULTR3;5 Probable sulfate transporter 3.5 (Arabidopsis thaliana OX=3702)"
Mcr-009629	1.7405e-07	-0.280771	0.273	0.477	0.00283093	PSD2 Phosphatidylserine decarboxylase proenzyme 2 (Arabidopsis thaliana OX=3702)"
Mcr-012184	1.7525e-07	-0.25364	0.114	0.25	0.00285044	Os10g0369500 Putative yippee-like protein Os10g0369500 (Oryza sativa subsp. japonica OX=39947)"
Mcr-009649	1.75278e-07	0.564674	0.672	0.686	0.00285089	PSY1 Bifunctional 15-cis-phytoene synthase, chromoplastic (Capsicum annuum OX=4072)"
Mcr-016047	1.78154e-07	-0.254046	0.444	0.702	0.00289767	SPP2 Sucrose-phosphatase 2 (Nicotiana tabacum OX=4097)"
Mcr-008335	1.89599e-07	0.689773	0.627	0.677	0.00308383	FAB1B 1-phosphatidylinositol-3-phosphate 5-kinase FAB1B (Arabidopsis thaliana OX=3702)"
Mcr-019382	2.14277e-07	-0.278201	0.603	0.83	0.00348521	PEX5 Peroxisome biogenesis protein 5 (Arabidopsis thaliana OX=3702)"
Mcr-007967	2.14493e-07	-0.250767	0.361	0.584	0.00348873	At2g26730 Probable inactive receptor kinase At2g26730 (Arabidopsis thaliana OX=3702)"
Mcr-009363	2.21398e-07	0.454325	0.712	0.643	0.00360104	>Mcr-009363-RA protein Name:"Protein of unknown function"
Mcr-003561	2.2419e-07	0.556269	0.682	0.58	0.00364645	TIC62 Protein TIC 62, chloroplastic (Arabidopsis thaliana OX=3702)"
Mcr-007292	2.26158e-07	-1.03713	0.341	0.468	0.00367847	BOU Mitochondrial carnitine/acylcarnitine carrier-like protein (Arabidopsis thaliana OX=3702)"
Mcr-008112	2.39588e-07	0.89504	0.371	0.268	0.00389689	ABI1 Protein phosphatase 2C 56 (Arabidopsis thaliana OX=3702)"
Mcr-000394	2.49955e-07	-0.2726	0.646	0.868	0.00406552	ASHH2 Histone-lysine N-methyltransferase ASHH2 (Arabidopsis thaliana OX=3702)"
Mcr-003753	2.5834e-07	0.489264	0.706	0.598	0.00420191	KEA3 K(+) efflux antiporter 3, chloroplastic (Arabidopsis thaliana OX=3702)"
Mcr-006070	2.70547e-07	0.561756	0.165	0.061	0.00440044	HSF30 Heat shock factor protein HSF30 (Solanum peruvianum OX=4082)"
Mcr-008054	2.7319e-07	0.602609	0.174	0.068	0.00444344	Aspartate aminotransferase, cytoplasmic (Daucus carota OX=4039)"
Mcr-018189	2.73577e-07	0.787016	0.294	0.173	0.00444973	P23-1 Co-chaperone protein p23-1 (Brassica napus OX=3708)"
Mcr-000994	2.84326e-07	0.77954	0.489	0.398	0.00462456	SPBC2A9.03 Uncharacterized WD repeat-containing protein C2A9.03 (Schizosaccharomyces pombe (strain 972 / ATCC 24843) OX=284812)"
Mcr-020189	2.86624e-07	0.531932	0.7	0.698	0.00466194	VIII-1 Myosin-1 (Arabidopsis thaliana OX=3702)"
Mcr-000752	2.90201e-07	-0.260206	0.124	0.27	0.00472012	VAD1 Protein VASCULAR ASSOCIATED DEATH 1, chloroplastic (Arabidopsis thaliana OX=3702)"
Mcr-002051	2.92061e-07	0.522351	0.792	0.88	0.00475037	Clasrp CLK4-associating serine/arginine rich protein (Rattus norvegicus OX=10116)"
Mcr-010248	3.03607e-07	0.506308	0.678	0.743	0.00493817	ufaA1 Tuberculostearic acid methyltransferase UfaA1 (Mycobacterium tuberculosis (strain ATCC 25618 / H37Rv) OX=83332)"
Mcr-008932	3.1616e-07	-0.29881	0.195	0.368	0.00514234	TH2 Bifunctional TH2 protein, mitochondrial (Arabidopsis thaliana OX=3702)"
Mcr-005868	3.37888e-07	0.773721	0.601	0.595	0.00549575	>Mcr-005868-RA protein Name:"Protein of unknown function"
Mcr-008315	3.57302e-07	-0.267952	0.049	0.152	0.00581151	OSR8 Hydrophobic protein OSR8 (Oryza sativa subsp. japonica OX=39947)"
Mcr-018627	3.76023e-07	-0.266593	0.071	0.186	0.00611602	BSK1 Serine/threonine-protein kinase BSK1 (Arabidopsis thaliana OX=3702)"
Mcr-007665	3.96689e-07	0.733098	0.483	0.411	0.00645214	ABF2 ABSCISIC ACID-INSENSITIVE 5-like protein 5 (Arabidopsis thaliana OX=3702)"
Mcr-016726	4.47777e-07	0.554245	0.354	0.223	0.00728309	BBX32 B-box zinc finger protein 32 (Arabidopsis thaliana OX=3702)"
Mcr-004478	4.5045e-07	0.802833	0.303	0.186	0.00732657	>Mcr-004478-RA protein Name:"Protein of unknown function"
Mcr-017049	4.84687e-07	-0.256769	0.545	0.807	0.00788344	PRP39-1 Pre-mRNA-processing factor 39-1 (Arabidopsis thaliana OX=3702)"
Mcr-008862	4.88397e-07	0.675179	0.27	0.152	0.00794377	PLDZETA1 Phospholipase D zeta 1 (Arabidopsis thaliana OX=3702)"
Mcr-019449	5.23992e-07	-0.254295	0.324	0.539	0.00852274	CSLE6 Cellulose synthase-like protein E6 (Oryza sativa subsp. japonica OX=39947)"
Mcr-012285	5.29957e-07	0.410781	0.637	0.452	0.00861975	APR1 5'-adenylylsulfate reductase 1, chloroplastic (Arabidopsis thaliana OX=3702)"
Mcr-007541	5.31362e-07	-0.347943	0.62	0.843	0.0086426	Cytochrome P450 CYP736A12 (Panax ginseng OX=4054)"
Mcr-003328	5.36893e-07	0.48294	0.122	0.034	0.00873256	FPP7 Filament-like plant protein 7 (Arabidopsis thaliana OX=3702)"
Mcr-009128	5.77761e-07	0.462459	0.775	0.845	0.00939728	SOQ1 Protein SUPPRESSOR OF QUENCHING 1, chloroplastic (Arabidopsis thaliana OX=3702)"
Mcr-006315	6.06897e-07	0.75622	0.457	0.38	0.00987118	CIPK4 CBL-interacting serine/threonine-protein kinase 4 (Arabidopsis thaliana OX=3702)"
Mcr-012955	6.38171e-07	0.778719	0.459	0.389	0.0103798	PGH1 Enolase (Mesembryanthemum crystallinum OX=3544)"
Mcr-018824	7.66362e-07	-0.254343	0.206	0.377	0.0124649	MPPbeta Probable mitochondrial-processing peptidase subunit beta, mitochondrial (Arabidopsis thaliana OX=3702)"
Mcr-019019	8.01676e-07	0.719164	0.577	0.584	0.0130393	R1B-12 Putative late blight resistance protein homolog R1B-12 (Solanum demissum OX=50514)"
Mcr-013767	8.479e-07	-0.410901	0.506	0.711	0.0137911	PSAK Photosystem I reaction center subunit psaK, chloroplastic (Arabidopsis thaliana OX=3702)"
Mcr-015571	8.5833e-07	-0.294139	0.579	0.814	0.0139607	SVR3 Putative elongation factor TypA-like SVR3, chloroplastic (Arabidopsis thaliana OX=3702)"
Mcr-004883	8.67854e-07	0.364823	0.105	0.025	0.0141156	>Mcr-004883-RA protein Name:"Protein of unknown function"
Mcr-016230	8.74844e-07	0.406969	0.712	0.6	0.0142293	FKFBP 6-phosphofructo-2-kinase/fructose-2,6-bisphosphatase (Arabidopsis thaliana OX=3702)"
Mcr-016323	8.75459e-07	-0.257904	0.144	0.291	0.0142393	ORP3A Oxysterol-binding protein-related protein 3A (Arabidopsis thaliana OX=3702)"
Mcr-018581	8.78637e-07	0.696125	0.395	0.284	0.014291	MSL8 Mechanosensitive ion channel protein 8 (Arabidopsis thaliana OX=3702)"
Mcr-010309	9.65695e-07	0.275849	0.839	0.782	0.015707	CID7 Polyadenylate-binding protein-interacting protein 7 (Arabidopsis thaliana OX=3702)"
Mcr-007593	1.03038e-06	0.675243	0.251	0.139	0.0167592	MTH_273 UPF0098 protein MTH_273 (Methanothermobacter thermautotrophicus (strain ATCC 29096 / DSM 1053 / JCM 10044 / NBRC 100330 / Delta H) OX=187420)"
Mcr-001146	1.06269e-06	0.938574	0.524	0.48	0.0172847	fex2 Fluoride export protein 2 (Schizosaccharomyces pombe (strain 972 / ATCC 24843) OX=284812)"
Mcr-014996	1.10498e-06	0.640638	0.41	0.302	0.0179725	>Mcr-014996-RA protein Name:"Protein of unknown function"
Mcr-009057	1.15992e-06	0.591784	0.687	0.72	0.0188661	Zan Zonadhesin (Mus musculus OX=10090)"
Mcr-008340	1.17653e-06	0.431959	0.798	0.893	0.0191363	SAC3 Phosphoinositide phosphatase SAC3 (Arabidopsis thaliana OX=3702)"
Mcr-005239	1.21513e-06	0.905196	0.412	0.339	0.0197641	AFP2 Ninja-family protein AFP2 (Arabidopsis thaliana OX=3702)"
Mcr-017972	1.27996e-06	-0.333207	0.742	0.945	0.0208185	LCT Lactase/phlorizin hydrolase (Ovis aries OX=9940)"
Mcr-001894	1.31986e-06	0.592707	0.494	0.359	0.0214675	RBCS2 Ribulose bisphosphate carboxylase small subunit, chloroplastic 2 (Mesembryanthemum crystallinum OX=3544)"
Mcr-014365	1.3257e-06	0.582208	0.238	0.127	0.0215625	POGLUT1 Protein O-glucosyltransferase 1 (Homo sapiens OX=9606)"
Mcr-019635	1.52036e-06	-0.340298	0.251	0.414	0.0247286	AVT1C Amino acid transporter AVT1C (Arabidopsis thaliana OX=3702)"
Mcr-013263	1.5711e-06	0.54713	0.195	0.091	0.025554	ARI8 Probable E3 ubiquitin-protein ligase ARI8 (Arabidopsis thaliana OX=3702)"
Mcr-009696	1.60335e-06	0.383667	0.843	0.825	0.0260785	>Mcr-009696-RA protein Name:"Protein of unknown function"
Mcr-015076	1.78091e-06	0.707242	0.504	0.407	0.0289665	CLC-B Chloride channel protein CLC-b (Arabidopsis thaliana OX=3702)"
Mcr-008875	1.84204e-06	0.351802	0.639	0.405	0.0299607	ABCF5 ABC transporter F family member 5 (Arabidopsis thaliana OX=3702)"
Mcr-005798	2.0659e-06	0.481961	0.747	0.689	0.0336018	ABC1K8 Protein ACTIVITY OF BC1 COMPLEX KINASE 8, chloroplastic (Arabidopsis thaliana OX=3702)"
Mcr-013238	2.10417e-06	0.440501	0.554	0.405	0.0342243	SDH Sorbitol dehydrogenase (Arabidopsis thaliana OX=3702)"
Mcr-001764	2.19009e-06	0.69124	0.292	0.184	0.0356218	>Mcr-001764-RA protein Name:"Protein of unknown function"
Mcr-020310	2.38949e-06	0.956582	0.644	0.659	0.0388651	ATP9 ATP synthase subunit 9, mitochondrial (Triticum aestivum OX=4565)"
Mcr-011198	3.05172e-06	-0.269487	0.725	0.932	0.0496363	SYMPK Symplekin (Homo sapiens OX=9606)"
Mcr-005318	3.40998e-06	0.553902	0.541	0.464	0.0554633	WIT2 WPP domain-interacting tail-anchored protein 2 (Arabidopsis thaliana OX=3702)"
Mcr-018612	3.70116e-06	0.657225	0.59	0.591	0.0601993	AUL1 Auxilin-like protein 1 (Arabidopsis thaliana OX=3702)"
Mcr-000353	3.8062e-06	-0.556433	0.697	0.82	0.0619078	At1g77060 Carboxyvinyl-carboxyphosphonate phosphorylmutase, chloroplastic (Arabidopsis thaliana OX=3702)"
Mcr-018251	3.85528e-06	-0.330517	0.893	0.948	0.0627061	At3g16560 Probable protein phosphatase 2C 40 (Arabidopsis thaliana OX=3702)"
Mcr-017048	4.29711e-06	-0.253626	0.043	0.13	0.0698925	PDLP3 Plasmodesmata-located protein 3 (Arabidopsis thaliana OX=3702)"
Mcr-019776	4.48537e-06	0.75343	0.614	0.661	0.0729546	NIR Ferredoxin--nitrite reductase, chloroplastic (Spinacia oleracea OX=3562)"
Mcr-006689	4.65118e-06	0.531015	0.18	0.084	0.0756514	>Mcr-006689-RA protein Name:"Protein of unknown function"
Mcr-002514	4.86418e-06	0.807986	0.307	0.205	0.0791158	At2g23790 Calcium uniporter protein 2, mitochondrial (Arabidopsis thaliana OX=3702)"
Mcr-003043	5.51049e-06	-0.256881	0.172	0.305	0.0896281	At5g40670 Cystinosin homolog (Arabidopsis thaliana OX=3702)"
Mcr-002264	5.67252e-06	0.517941	0.157	0.068	0.0922635	At5g17760 AAA-ATPase At5g17760 (Arabidopsis thaliana OX=3702)"
Mcr-002423	5.71544e-06	0.702385	0.504	0.459	0.0929617	>Mcr-002423-RA protein Name:"Protein of unknown function"
Mcr-014773	5.739e-06	0.263478	0.159	0.323	0.0933448	BZIP02 Basic leucine zipper 2 (Oryza sativa subsp. japonica OX=39947)"
Mcr-010664	6.04809e-06	0.66925	0.395	0.3	0.0983722	>Mcr-010664-RA protein Name:"Protein of unknown function"
Mcr-012043	6.33106e-06	0.658154	0.614	0.661	0.102975	FH20 Formin-like protein 20 (Arabidopsis thaliana OX=3702)"
Mcr-016932	6.80498e-06	0.799922	0.414	0.355	0.110683	FATA Oleoyl-acyl carrier protein thioesterase 1, chloroplastic (Arabidopsis thaliana OX=3702)"
Mcr-008705	6.84353e-06	0.738223	0.315	0.218	0.11131	PVA22 Vesicle-associated protein 2-2 (Arabidopsis thaliana OX=3702)"
Mcr-014964	6.98709e-06	-0.319734	0.212	0.357	0.113645	PCO3 Plant cysteine oxidase 3 (Arabidopsis thaliana OX=3702)"
Mcr-004416	7.11281e-06	0.813976	0.253	0.152	0.11569	HIDM 2-hydroxyisoflavanone dehydratase (Glycyrrhiza echinata OX=46348)"
Mcr-019728	7.41888e-06	0.638157	0.307	0.207	0.120668	RPS5 Disease resistance protein RPS5 (Arabidopsis thaliana OX=3702)"
Mcr-018369	7.75352e-06	0.643392	0.309	0.216	0.126111	PAP4 Probable plastid-lipid-associated protein 4, chloroplastic (Arabidopsis thaliana OX=3702)"
Mcr-015834	9.59782e-06	0.564599	0.479	0.389	0.156109	SCL30A Serine/arginine-rich SC35-like splicing factor SCL30A (Arabidopsis thaliana OX=3702)"
Mcr-018394	1.10024e-05	0.471721	0.715	0.759	0.178954	>Mcr-018394-RA protein Name:"Protein of unknown function"
Mcr-015016	1.13734e-05	-0.348809	0.285	0.434	0.184988	LIPF Gastric triacylglycerol lipase (Canis lupus familiaris OX=9615)"
Mcr-012296	1.16545e-05	0.442965	0.704	0.761	0.189561	SS3 Soluble starch synthase 3, chloroplastic/amyloplastic (Solanum tuberosum OX=4113)"
Mcr-020511	1.20839e-05	0.911239	0.361	0.282	0.196544	COX1 Cytochrome c oxidase subunit 1 (Raphanus sativus OX=3726)"
Mcr-012616	1.35068e-05	0.670924	0.468	0.448	0.219688	At5g22620 Probable 2-carboxy-D-arabinitol-1-phosphatase (Arabidopsis thaliana OX=3702)"
Mcr-006187	1.39648e-05	0.598639	0.556	0.543	0.227138	ABC1K8 Protein ACTIVITY OF BC1 COMPLEX KINASE 8, chloroplastic (Arabidopsis thaliana OX=3702)"
Mcr-009818	1.39835e-05	-0.283731	0.133	0.252	0.227442	At2g42960 Probable receptor-like protein kinase At2g42960 (Arabidopsis thaliana OX=3702)"
Mcr-011072	1.40012e-05	-0.286174	0.567	0.752	0.227729	>Mcr-011072-RA protein Name:"Protein of unknown function"
Mcr-003112	1.64031e-05	0.515622	0.509	0.4	0.266797	pds Phytoene dehydrogenase (Synechocystis sp. (strain PCC 6803 / Kazusa) OX=1111708)"
Mcr-014364	1.64188e-05	-0.379572	0.363	0.541	0.267052	PDX1 Probable pyridoxal 5'-phosphate synthase subunit PDX1 (Hevea brasiliensis OX=3981)"
Mcr-004681	1.66031e-05	-0.301451	0.511	0.716	0.270049	CAMTA4 Calmodulin-binding transcription activator 4 (Arabidopsis thaliana OX=3702)"
Mcr-017523	1.8898e-05	0.51656	0.139	0.059	0.307375	OFP2 Transcription repressor OFP2 (Arabidopsis thaliana OX=3702)"
Mcr-010075	1.97219e-05	0.769619	0.496	0.466	0.320776	GCN2 eIF-2-alpha kinase GCN2 (Arabidopsis thaliana OX=3702)"
Mcr-016954	2.16821e-05	0.430753	0.519	0.389	0.352659	>Mcr-016954-RA protein Name:"Protein of unknown function"
Mcr-007390	2.24342e-05	0.406095	0.762	0.818	0.364892	Phosphoribulokinase, chloroplastic (Mesembryanthemum crystallinum OX=3544)"
Mcr-005211	3.17144e-05	0.319444	0.114	0.041	0.515834	MUCI21 Xylan glycosyltransferase MUCI21 (Arabidopsis thaliana OX=3702)"
Mcr-003909	3.44988e-05	0.485585	0.472	0.377	0.561123	oleB Cis-3-alkyl-4-alkyloxetan-2-one decarboxylase (Xanthomonas campestris pv. campestris (strain ATCC 33913 / DSM 3586 / NCPPB 528 / LMG 568 / P 25) OX=190485)"
Mcr-008657	3.99551e-05	0.390771	0.118	0.045	0.64987	LTPG6 Non-specific lipid transfer protein GPI-anchored 6 (Arabidopsis thaliana OX=3702)"
Mcr-003426	4.10549e-05	0.410008	0.672	0.62	0.667758	FBA2 Fructose-bisphosphate aldolase 2, chloroplastic (Arabidopsis thaliana OX=3702)"
Mcr-020082	4.29496e-05	0.355887	0.783	0.889	0.698574	MOM1 Helicase protein MOM1 (Arabidopsis thaliana OX=3702)"
Mcr-006755	5.21965e-05	0.741534	0.485	0.466	0.848977	At1g63850 BTB/POZ domain-containing protein At1g63850 (Arabidopsis thaliana OX=3702)"
Mcr-002102	5.94353e-05	0.536415	0.152	0.075	0.966715	MYB73 Transcription factor MYB73 (Arabidopsis thaliana OX=3702)"
Mcr-008221	6.11562e-05	0.541458	0.343	0.252	0.994705	EDR1 Serine/threonine-protein kinase EDR1 (Arabidopsis thaliana OX=3702)"
Mcr-019777	6.17081e-05	0.465285	0.365	0.266	1	WEB1 Protein WEAK CHLOROPLAST MOVEMENT UNDER BLUE LIGHT 1 (Arabidopsis thaliana OX=3702)"
Mcr-019991	6.23709e-05	0.422463	0.712	0.75	1	DHAR3 Glutathione S-transferase DHAR3, chloroplastic (Arabidopsis thaliana OX=3702)"
Mcr-004221	6.34909e-05	0.56817	0.429	0.366	1	MRS2-11 Magnesium transporter MRS2-11, chloroplastic (Arabidopsis thaliana OX=3702)"
Mcr-014980	6.36138e-05	0.522161	0.429	0.345	1	CAS Calcium sensing receptor, chloroplastic (Arabidopsis thaliana OX=3702)"
Mcr-005682	6.57716e-05	-0.304117	0.309	0.455	1	SAP5 Zinc finger A20 and AN1 domain-containing stress-associated protein 5 (Arabidopsis thaliana OX=3702)"
Mcr-014135	6.89974e-05	-0.268235	0.622	0.814	1	MGP Zinc finger protein MAGPIE (Arabidopsis thaliana OX=3702)"
Mcr-002416	6.92783e-05	0.473098	0.15	0.073	1	PUB50 Putative U-box domain-containing protein 50 (Arabidopsis thaliana OX=3702)"
Mcr-015077	6.96759e-05	0.698885	0.406	0.35	1	SIA2 Sialyltransferase-like protein 2 (Arabidopsis thaliana OX=3702)"
Mcr-001568	7.41062e-05	-0.603663	0.588	0.741	1	STY17 Serine/threonine-protein kinase STY17 (Arabidopsis thaliana OX=3702)"
Mcr-003035	7.55942e-05	-0.699923	0.556	0.686	1	VIP2 Inositol hexakisphosphate and diphosphoinositol-pentakisphosphate kinase VIP2 (Arabidopsis thaliana OX=3702)"
Mcr-018707	7.73932e-05	0.738909	0.29	0.216	1	CCR1 Cinnamoyl-CoA reductase 1 (Petunia hybrida OX=4102)"
Mcr-001431	9.09239e-05	0.810413	0.35	0.286	1	CPRF1 Common plant regulatory factor 1 (Petroselinum crispum OX=4043)"
Mcr-008876	9.38808e-05	0.625608	0.367	0.291	1	PHRF1 PHD and RING finger domain-containing protein 1 (Homo sapiens OX=9606)"
Mcr-007858	9.5098e-05	0.705898	0.573	0.591	1	TPR4 Topless-related protein 4 (Arabidopsis thaliana OX=3702)"
Mcr-004330	9.656e-05	0.506163	0.187	0.105	1	BHLH30 Transcription factor bHLH30 (Arabidopsis thaliana OX=3702)"
Mcr-012191	0.00010203	-0.29729	0.18	0.293	1	TDT Tonoplast dicarboxylate transporter (Arabidopsis thaliana OX=3702)"
Mcr-002805	0.000104486	0.60217	0.197	0.118	1	>Mcr-002805-RA protein Name:"Protein of unknown function"
Mcr-019707	0.000108506	0.272851	0.721	0.668	1	VIII-2 Myosin-2 (Arabidopsis thaliana OX=3702)"
Mcr-019041	0.000109814	-1.19769	0.504	0.55	1	PIP2-4 Aquaporin PIP2-4 (Zea mays OX=4577)"
Mcr-012279	0.00012904	0.543548	0.461	0.389	1	>Mcr-012279-RA protein Name:"Protein of unknown function"
Mcr-006273	0.000133611	0.76034	0.446	0.418	1	>Mcr-006273-RA protein Name:"Protein of unknown function"
Mcr-007290	0.000137799	0.409043	0.575	0.514	1	>Mcr-007290-RA protein Name:"Protein of unknown function"
Mcr-020114	0.000138662	0.523787	0.193	0.114	1	FDH1 Formate dehydrogenase, mitochondrial (Solanum tuberosum OX=4113)"
Mcr-002426	0.000150272	0.697127	0.335	0.27	1	MSL2 Mechanosensitive ion channel protein 2, chloroplastic (Arabidopsis thaliana OX=3702)"
Mcr-014630	0.000152953	0.515896	0.624	0.668	1	PHOT1 Phototropin-1 (Arabidopsis thaliana OX=3702)"
Mcr-016974	0.00015387	0.500022	0.225	0.145	1	DESI1 Desumoylating isopeptidase 1 (Homo sapiens OX=9606)"
Mcr-003211	0.000158147	0.507694	0.378	0.293	1	LNK1 Protein LNK1 (Arabidopsis thaliana OX=3702)"
Mcr-014299	0.000174148	0.563434	0.68	0.791	1	RHF2A E3 ubiquitin-protein ligase RHF2A (Arabidopsis thaliana OX=3702)"
Mcr-002661	0.000180375	0.729093	0.384	0.35	1	l(1)G0269 CTD nuclear envelope phosphatase 1 homolog (Drosophila pseudoobscura pseudoobscura OX=46245)"
Mcr-007745	0.000202715	0.641382	0.451	0.439	1	FH13 Formin-like protein 13 (Arabidopsis thaliana OX=3702)"
Mcr-013762	0.000205434	-0.290642	0.837	0.952	1	ABCC12 ABC transporter C family member 12 (Arabidopsis thaliana OX=3702)"
Mcr-011051	0.000215583	0.594163	0.27	0.189	1	>Mcr-011051-RA protein Name:"Protein of unknown function"
Mcr-010144	0.000216534	0.432344	0.157	0.082	1	CP1 Calcium-binding protein CP1 (Arabidopsis thaliana OX=3702)"
Mcr-016263	0.000232152	0.479035	0.725	0.816	1	PEAMT Phosphoethanolamine N-methyltransferase (Spinacia oleracea OX=3562)"
Mcr-007683	0.000236995	0.673804	0.446	0.434	1	WDL4 Protein WVD2-like 4 (Arabidopsis thaliana OX=3702)"
Mcr-003603	0.000240388	0.461818	0.206	0.127	1	DLO2 Protein DMR6-LIKE OXYGENASE 2 (Arabidopsis thaliana OX=3702)"
Mcr-018933	0.000257853	0.306806	0.594	0.477	1	ABC1K7 Protein ACTIVITY OF BC1 COMPLEX KINASE 7, chloroplastic (Arabidopsis thaliana OX=3702)"
Mcr-014694	0.000259257	0.298575	0.695	0.634	1	SPA3 Protein SPA1-RELATED 3 (Arabidopsis thaliana OX=3702)"
Mcr-001559	0.000260026	0.539692	0.268	0.191	1	FRA10AC1 Protein FRA10AC1 (Homo sapiens OX=9606)"
Mcr-013495	0.00027495	0.758128	0.509	0.539	1	JMJ27 Lysine-specific demethylase JMJ27 (Arabidopsis thaliana OX=3702)"
Mcr-008626	0.000284586	0.428303	0.7	0.816	1	DEK1 Calpain-type cysteine protease DEK1 (Arabidopsis thaliana OX=3702)"
Mcr-002897	0.000291131	0.372619	0.139	0.07	1	ASIL2 Trihelix transcription factor ASIL2 (Arabidopsis thaliana OX=3702)"
Mcr-008131	0.000297863	0.283273	0.247	0.418	1	EMB1027 Arginine--tRNA ligase, chloroplastic/mitochondrial (Arabidopsis thaliana OX=3702)"
Mcr-000566	0.00031248	0.593399	0.313	0.243	1	VMAC1 V-type proton ATPase 16 kDa proteolipid subunit (Mesembryanthemum crystallinum OX=3544)"
Mcr-006197	0.000312549	0.722302	0.32	0.245	1	GGCT2;2 Gamma-glutamylcyclotransferase 2-2 (Arabidopsis thaliana OX=3702)"
Mcr-014523	0.000371036	0.6543	0.597	0.673	1	B2 protein (Daucus carota OX=4039)"
Mcr-015237	0.000380995	0.60985	0.594	0.632	1	Os05g0200100 Thioredoxin-like 2, chloroplastic (Oryza sativa subsp. japonica OX=39947)"
Mcr-015315	0.000382006	0.532409	0.631	0.718	1	ATJ20 Chaperone protein dnaJ 20, chloroplastic (Arabidopsis thaliana OX=3702)"
Mcr-006978	0.000382163	0.676731	0.373	0.323	1	HOP3 Hsp70-Hsp90 organizing protein 3 (Arabidopsis thaliana OX=3702)"
Mcr-014693	0.000397292	0.576595	0.266	0.195	1	UXT3 UDP-xylose transporter 3 (Arabidopsis thaliana OX=3702)"
Mcr-006218	0.000402461	0.76842	0.539	0.58	1	Srrm2 Serine/arginine repetitive matrix protein 2 (Mus musculus OX=10090)"
Mcr-005844	0.000415546	0.449198	0.678	0.784	1	Rbm39 RNA-binding protein 39 (Mus musculus OX=10090)"
Mcr-009592	0.000457352	0.533158	0.412	0.359	1	>Mcr-009592-RA protein Name:"Protein of unknown function"
Mcr-006538	0.000465981	0.264182	0.826	0.884	1	Carbonic anhydrase, chloroplastic (Spinacia oleracea OX=3562)"
Mcr-016407	0.000481903	0.562077	0.53	0.559	1	CAC3 Acetyl-coenzyme A carboxylase carboxyl transferase subunit alpha, chloroplastic (Arabidopsis thaliana OX=3702)"
Mcr-007878	0.000482405	0.678597	0.399	0.361	1	>Mcr-007878-RA protein Name:"Protein of unknown function"
Mcr-012018	0.000482465	0.441684	0.639	0.686	1	RPE Ribulose-phosphate 3-epimerase, chloroplastic (Spinacia oleracea OX=3562)"
Mcr-011762	0.000488382	0.504163	0.29	0.216	1	PPT1 Phosphoenolpyruvate/phosphate translocator 1, chloroplastic (Arabidopsis thaliana OX=3702)"
Mcr-000106	0.000544562	0.626813	0.44	0.4	1	MES12 Putative methylesterase 12, chloroplastic (Arabidopsis thaliana OX=3702)"
Mcr-009034	0.000569722	0.505785	0.262	0.191	1	STU Protein kinase STUNTED (Arabidopsis thaliana OX=3702)"
Mcr-001619	0.000580222	0.314407	0.5	0.364	1	COL2 Zinc finger protein CONSTANS-LIKE 2 (Arabidopsis thaliana OX=3702)"
Mcr-007451	0.000601102	0.587186	0.247	0.18	1	PGIC Glucose-6-phosphate isomerase, cytosolic (Spinacia oleracea OX=3562)"
Mcr-008146	0.000616792	0.531492	0.26	0.186	1	PFK3 ATP-dependent 6-phosphofructokinase 3 (Arabidopsis thaliana OX=3702)"
Mcr-001578	0.000621377	0.341578	0.502	0.382	1	NIP1 NEP1-interacting protein 1 (Arabidopsis thaliana OX=3702)"
Mcr-009044	0.000622719	0.636463	0.446	0.445	1	IDM1 Increased DNA methylation 1 (Arabidopsis thaliana OX=3702)"
Mcr-003938	0.000644627	0.537424	0.489	0.45	1	>Mcr-003938-RA protein Name:"Protein of unknown function"
Mcr-000668	0.000644705	0.381631	0.157	0.089	1	>Mcr-000668-RA protein Name:"Protein of unknown function"
Mcr-016236	0.000647182	0.318069	0.191	0.334	1	POT1 Potassium transporter 1 (Arabidopsis thaliana OX=3702)"
Mcr-004910	0.000648644	0.402446	0.446	0.348	1	EO 2-methylene-furan-3-one reductase (Solanum lycopersicum OX=4081)"
Mcr-011242	0.000671281	0.560169	0.386	0.343	1	RXW8 CSC1-like protein RXW8 (Arabidopsis thaliana OX=3702)"
Mcr-006005	0.000672922	0.572393	0.541	0.591	1	SIGC RNA polymerase sigma factor sigC (Arabidopsis thaliana OX=3702)"
Mcr-005243	0.000775235	0.508401	0.506	0.47	1	PAP1 Probable inactive purple acid phosphatase 1 (Arabidopsis thaliana OX=3702)"
Mcr-001467	0.000776371	0.475359	0.393	0.318	1	HIPP39 Heavy metal-associated isoprenylated plant protein 39 (Arabidopsis thaliana OX=3702)"
Mcr-007771	0.000891931	0.329354	0.101	0.045	1	>Mcr-007771-RA protein Name:"Protein of unknown function"
Mcr-008366	0.00093866	0.592128	0.335	0.275	1	coq9 Ubiquinone biosynthesis protein COQ9, mitochondrial (Xenopus tropicalis OX=8364)"
Mcr-000294	0.000972092	-0.364867	0.273	0.368	1	WAKL13 Putative wall-associated receptor kinase-like 13 (Arabidopsis thaliana OX=3702)"
Mcr-018626	0.000980137	0.702675	0.361	0.316	1	FTSH ATP-dependent zinc metalloprotease FTSH, chloroplastic (Nicotiana tabacum OX=4097)"
Mcr-008622	0.00103769	0.253148	0.687	0.627	1	MET1 Protein MET1, chloroplastic (Arabidopsis thaliana OX=3702)"
Mcr-005476	0.00106789	0.606659	0.403	0.38	1	ALMT4 Aluminum-activated malate transporter 4 (Arabidopsis thaliana OX=3702)"
Mcr-018852	0.0010704	0.440628	0.599	0.645	1	PPD Pyruvate, phosphate dikinase, chloroplastic (Mesembryanthemum crystallinum OX=3544)"
Mcr-003366	0.00108698	0.498573	0.521	0.509	1	CAD2 Probable cinnamyl alcohol dehydrogenase 2 (Eucalyptus gunnii OX=3933)"
Mcr-012422	0.00111953	0.487833	0.124	0.066	1	Rufy1 RUN and FYVE domain-containing protein 1 (Mus musculus OX=10090)"
Mcr-004696	0.0011406	0.608391	0.442	0.411	1	At1g67340 F-box protein At1g67340 (Arabidopsis thaliana OX=3702)"
Mcr-006615	0.00119265	0.422903	0.152	0.089	1	At4g27745 Protein yippee-like At4g27745 (Arabidopsis thaliana OX=3702)"
Mcr-004196	0.00124005	0.296052	0.191	0.316	1	ADT3 Arogenate dehydratase 3 (Petunia hybrida OX=4102)"
Mcr-001293	0.00128186	0.266961	0.661	0.602	1	CURT1B Protein CURVATURE THYLAKOID 1B, chloroplastic (Arabidopsis thaliana OX=3702)"
Mcr-005260	0.00128865	0.531737	0.227	0.161	1	BGLU6 Beta-glucosidase 6 (Oryza sativa subsp. japonica OX=39947)"
Mcr-010190	0.00131656	0.399244	0.652	0.732	1	smek1 Serine/threonine-protein phosphatase 4 regulatory subunit 3 (Danio rerio OX=7955)"
Mcr-011115	0.00133311	0.401934	0.127	0.068	1	INVB Probable alkaline/neutral invertase B (Arabidopsis thaliana OX=3702)"
Mcr-020330	0.00133785	0.564625	0.56	0.632	1	PIE1 Protein PHOTOPERIOD-INDEPENDENT EARLY FLOWERING 1 (Arabidopsis thaliana OX=3702)"
Mcr-009623	0.00138246	0.330935	0.7	0.745	1	VITISV_013255 Translation factor GUF1 homolog, chloroplastic (Vitis vinifera OX=29760)"
Mcr-002881	0.00138998	0.328539	0.15	0.089	1	ARP7 Actin-related protein 7 (Arabidopsis thaliana OX=3702)"
Mcr-010533	0.00140523	0.607437	0.298	0.236	1	BOR6 Probable boron transporter 6 (Arabidopsis thaliana OX=3702)"
Mcr-010650	0.00140621	0.500194	0.541	0.53	1	CCT1 Choline-phosphate cytidylyltransferase 1 (Arabidopsis thaliana OX=3702)"
Mcr-005996	0.0014126	0.319749	0.118	0.061	1	Early nodulin-93 (Glycine max OX=3847)"
Mcr-020509	0.00152204	0.689706	0.318	0.264	1	ATPA ATP synthase subunit alpha, mitochondrial (Beta vulgaris OX=161934)"
Mcr-011920	0.00153121	0.377052	0.697	0.784	1	Usp54 Inactive ubiquitin carboxyl-terminal hydrolase 54 (Rattus norvegicus OX=10116)"
Mcr-015938	0.00154125	0.40251	0.719	0.841	1	faeA Probable feruloyl esterase A (Aspergillus terreus (strain NIH 2624 / FGSC A1156) OX=341663)"
Mcr-005213	0.00154394	0.438337	0.258	0.193	1	>Mcr-005213-RA protein Name:"Protein of unknown function"
Mcr-003431	0.00155254	0.491793	0.599	0.661	1	NERD Zinc finger CCCH domain-containing protein 19 (Arabidopsis thaliana OX=3702)"
Mcr-010334	0.00157668	0.522526	0.296	0.239	1	WIN2 Probable protein phosphatase 2C 59 (Arabidopsis thaliana OX=3702)"
Mcr-003761	0.00171297	0.259955	0.103	0.05	1	>Mcr-003761-RA protein Name:"Protein of unknown function"
Mcr-007777	0.00182002	0.667317	0.371	0.325	1	RHY1A Probable E3 ubiquitin-protein ligase RHY1A (Arabidopsis thaliana OX=3702)"
Mcr-009078	0.00184176	0.582763	0.258	0.198	1	SPCC1223.01 E3 ubiquitin-protein ligase hel2 (Schizosaccharomyces pombe (strain 972 / ATCC 24843) OX=284812)"
Mcr-008681	0.00185261	0.537309	0.519	0.552	1	CALS3 Callose synthase 3 (Arabidopsis thaliana OX=3702)"
Mcr-004784	0.00190548	0.602202	0.47	0.47	1	ALB4 ALBINO3-like protein 1, chloroplastic (Arabidopsis thaliana OX=3702)"
Mcr-002819	0.00192326	0.658287	0.421	0.405	1	At5g05200 Uncharacterized aarF domain-containing protein kinase At5g05200, chloroplastic (Arabidopsis thaliana OX=3702)"
Mcr-007941	0.00202206	0.374612	0.436	0.334	1	SIS8 Probable serine/threonine-protein kinase SIS8 (Arabidopsis thaliana OX=3702)"
Mcr-020244	0.00218705	0.5665	0.453	0.432	1	CGS1 Cystathionine gamma-synthase 1, chloroplastic (Arabidopsis thaliana OX=3702)"
Mcr-006641	0.00221808	-0.425289	0.47	0.566	1	FSD2 Superoxide dismutase [Fe] 2, chloroplastic (Arabidopsis thaliana OX=3702)"
Mcr-001280	0.00261029	0.481946	0.509	0.502	1	gyaR Glyoxylate reductase (Thermofilum pendens (strain DSM 2475 / Hrk 5) OX=368408)"
Mcr-011449	0.00261973	0.989835	0.159	0.102	1	MYB12 Transcription factor MYB12 (Arabidopsis thaliana OX=3702)"
Mcr-001402	0.00262979	-0.278812	0.558	0.684	1	PYL9 Abscisic acid receptor PYL9 (Arabidopsis thaliana OX=3702)"
Mcr-014062	0.00264381	0.288264	0.116	0.061	1	LOX3.1 Linoleate 13S-lipoxygenase 3-1, chloroplastic (Solanum tuberosum OX=4113)"
Mcr-008884	0.00264889	0.302252	0.204	0.325	1	CBP60B Calmodulin-binding protein 60 B (Gossypium hirsutum OX=3635)"
Mcr-002192	0.00268796	0.376298	0.161	0.102	1	CIPK11 CBL-interacting serine/threonine-protein kinase 11 (Arabidopsis thaliana OX=3702)"
Mcr-017626	0.00281912	0.67426	0.496	0.518	1	ARF31 B3 domain-containing protein At2g36080 (Arabidopsis thaliana OX=3702)"
Mcr-012093	0.0028408	0.459372	0.124	0.07	1	CLPB1 Chaperone protein ClpB1 (Arabidopsis thaliana OX=3702)"
Mcr-013159	0.00285287	0.364347	0.59	0.598	1	PPH Pheophytinase, chloroplastic (Arabidopsis thaliana OX=3702)"
Mcr-002931	0.00286201	0.299417	0.685	0.695	1	AGD11 Probable ADP-ribosylation factor GTPase-activating protein AGD11 (Arabidopsis thaliana OX=3702)"
Mcr-007969	0.00288443	0.614055	0.369	0.341	1	BASS2 Sodium/pyruvate cotransporter BASS2, chloroplastic (Arabidopsis thaliana OX=3702)"
Mcr-009516	0.00299551	0.429697	0.689	0.795	1	CHR5 Protein CHROMATIN REMODELING 5 (Arabidopsis thaliana OX=3702)"
Mcr-007274	0.00299838	0.302461	0.114	0.061	1	>Mcr-007274-RA protein Name:"Protein of unknown function"
Mcr-011778	0.00304246	0.474804	0.476	0.457	1	PEX14 Peroxisomal membrane protein PEX14 (Arabidopsis thaliana OX=3702)"
Mcr-016578	0.00308391	0.594004	0.363	0.339	1	At4g27190 Disease resistance protein At4g27190 (Arabidopsis thaliana OX=3702)"
Mcr-017675	0.00308731	0.392124	0.152	0.093	1	>Mcr-017675-RA protein Name:"Protein of unknown function"
Mcr-000799	0.00320583	-0.335041	0.388	0.495	1	UNE10 Transcription factor UNE10 (Arabidopsis thaliana OX=3702)"
Mcr-002666	0.00329788	0.463475	0.165	0.107	1	At3g55980 Zinc finger CCCH domain-containing protein 47 (Arabidopsis thaliana OX=3702)"
Mcr-019081	0.00330898	0.349595	0.717	0.802	1	>Mcr-019081-RA protein Name:"Protein of unknown function"
Mcr-012619	0.00351107	0.631004	0.206	0.148	1	LOL2 Protein LOL2 (Arabidopsis thaliana OX=3702)"
Mcr-007988	0.00363617	0.544179	0.193	0.136	1	ALDH2C4 Aldehyde dehydrogenase family 2 member C4 (Arabidopsis thaliana OX=3702)"
Mcr-002043	0.0037005	0.56512	0.528	0.577	1	>Mcr-002043-RA protein Name:"Protein of unknown function"
Mcr-015737	0.0037181	0.568254	0.481	0.498	1	RPP8 Disease resistance protein RPP8 (Arabidopsis thaliana OX=3702)"
Mcr-010525	0.00372276	0.301178	0.766	0.839	1	CYP95 Peptidyl-prolyl cis-trans isomerase CYP95 (Arabidopsis thaliana OX=3702)"
Mcr-005251	0.00377909	0.505575	0.391	0.355	1	PDCB3 PLASMODESMATA CALLOSE-BINDING PROTEIN 3 (Arabidopsis thaliana OX=3702)"
Mcr-015740	0.00378999	0.50185	0.367	0.332	1	MED26B Probable mediator of RNA polymerase II transcription subunit 26b (Arabidopsis thaliana OX=3702)"
Mcr-015123	0.00386796	0.280366	0.622	0.58	1	ACR4 ACT domain-containing protein ACR4 (Arabidopsis thaliana OX=3702)"
Mcr-015900	0.00394339	0.7236	0.459	0.47	1	RH51 DEAD-box ATP-dependent RNA helicase 51 (Arabidopsis thaliana OX=3702)"
Mcr-020477	0.00395312	0.648816	0.242	0.186	1	COX3 Cytochrome c oxidase subunit 3 (Glycine max OX=3847)"
Mcr-003229	0.00397092	0.252655	0.122	0.068	1	GAD Glutamate decarboxylase (Petunia hybrida OX=4102)"
Mcr-002883	0.00406349	0.481476	0.29	0.23	1	>Mcr-002883-RA protein Name:"Protein of unknown function"
Mcr-009691	0.00427006	0.538693	0.524	0.582	1	RDM3 Protein RNA-directed DNA methylation 3 (Arabidopsis thaliana OX=3702)"
Mcr-004919	0.00434427	0.465419	0.79	0.893	1	RBM25 RNA-binding motif protein 25 (Arabidopsis thaliana OX=3702)"
Mcr-005394	0.00437438	0.556979	0.406	0.375	1	CLPB3 Chaperone protein ClpB3, chloroplastic (Arabidopsis thaliana OX=3702)"
Mcr-004425	0.0043783	0.449378	0.242	0.182	1	DNAJB4 DnaJ homolog subfamily B member 4 (Pongo abelii OX=9601)"
Mcr-003376	0.00450679	0.416492	0.2	0.141	1	>Mcr-003376-RA protein Name:"Protein of unknown function"
Mcr-008973	0.00466237	0.659028	0.483	0.509	1	At1g10890 Uncharacterized protein At1g10890 (Arabidopsis thaliana OX=3702)"
Mcr-010570	0.00468036	0.633729	0.47	0.5	1	>Mcr-010570-RA protein Name:"Protein of unknown function"
Mcr-020345	0.00473712	0.442112	0.644	0.716	1	AKT2 Potassium channel AKT2/3 (Arabidopsis thaliana OX=3702)"
Mcr-015185	0.00507227	0.355388	0.603	0.625	1	4CLL9 4-coumarate--CoA ligase-like 9 (Arabidopsis thaliana OX=3702)"
Mcr-005385	0.00514114	0.343454	0.472	0.4	1	STN7 Serine/threonine-protein kinase STN7, chloroplastic (Arabidopsis thaliana OX=3702)"
Mcr-002254	0.00514746	0.554309	0.294	0.245	1	>Mcr-002254-RA protein Name:"Protein of unknown function"
Mcr-015873	0.00539631	0.499385	0.461	0.473	1	HD16 Casein kinase 1-like protein HD16 (Oryza sativa subsp. japonica OX=39947)"
Mcr-007871	0.00577453	0.467287	0.719	0.786	1	MBD11 Methyl-CpG-binding domain-containing protein 11 (Arabidopsis thaliana OX=3702)"
Mcr-007041	0.00614697	0.381163	0.459	0.411	1	PVA11 Vesicle-associated protein 1-1 (Arabidopsis thaliana OX=3702)"
Mcr-016164	0.00627513	0.39887	0.584	0.627	1	ISPG 4-hydroxy-3-methylbut-2-en-1-yl diphosphate synthase (ferredoxin), chloroplastic (Arabidopsis thaliana OX=3702)"
Mcr-018370	0.00638022	0.452766	0.635	0.745	1	PAP4 Probable plastid-lipid-associated protein 4, chloroplastic (Arabidopsis thaliana OX=3702)"
Mcr-012076	0.006615	0.452564	0.131	0.082	1	>Mcr-012076-RA protein Name:"Protein of unknown function"
Mcr-019512	0.00676751	0.254814	0.238	0.368	1	At2g05160 Zinc finger CCCH domain-containing protein 18 (Arabidopsis thaliana OX=3702)"
Mcr-006745	0.00693543	0.423609	0.365	0.302	1	>Mcr-006745-RA protein Name:"Protein of unknown function"
Mcr-008928	0.00699317	0.345432	0.569	0.591	1	>Mcr-008928-RA protein Name:"Protein of unknown function"
Mcr-006940	0.00699795	0.429742	0.474	0.441	1	SMO1-1 Methylsterol monooxygenase 1-1 (Arabidopsis thaliana OX=3702)"
Mcr-004000	0.00704766	0.528428	0.32	0.275	1	IAA14 Auxin-responsive protein IAA14 (Arabidopsis thaliana OX=3702)"
Mcr-017097	0.0074036	0.359713	0.148	0.098	1	PHOS34 Universal stress protein PHOS34 (Arabidopsis thaliana OX=3702)"
Mcr-011080	0.00756203	0.467991	0.399	0.364	1	ABCB13 ABC transporter B family member 13 (Arabidopsis thaliana OX=3702)"
Mcr-003348	0.00785738	0.63986	0.38	0.366	1	SEP1 Stress enhanced protein 1, chloroplastic (Arabidopsis thaliana OX=3702)"
Mcr-006949	0.00806995	0.499373	0.193	0.141	1	>Mcr-006949-RA protein Name:"Protein of unknown function"
Mcr-008826	0.00808065	0.383336	0.225	0.17	1	HIPP36 Heavy metal-associated isoprenylated plant protein 36 (Arabidopsis thaliana OX=3702)"
Mcr-013655	0.00834301	0.510958	0.365	0.334	1	ATG13A Autophagy-related protein 13a (Arabidopsis thaliana OX=3702)"
Mcr-013582	0.00836501	0.500973	0.234	0.186	1	MTERF8 Transcription termination factor MTERF8, chloroplastic (Arabidopsis thaliana OX=3702)"
Mcr-015275	0.00844938	0.306494	0.612	0.652	1	sll0005 Uncharacterized protein sll0005 (Synechocystis sp. (strain PCC 6803 / Kazusa) OX=1111708)"
Mcr-001975	0.00854712	0.549719	0.391	0.38	1	>Mcr-001975-RA protein Name:"Protein of unknown function"
Mcr-011269	0.00859089	0.534206	0.639	0.745	1	PRP40A Pre-mRNA-processing protein 40A (Arabidopsis thaliana OX=3702)"
Mcr-003678	0.0089349	0.485534	0.588	0.659	1	ATXR7 Histone-lysine N-methyltransferase ATXR7 (Arabidopsis thaliana OX=3702)"
Mcr-002361	0.00919534	0.43302	0.53	0.552	1	AHK1 Histidine kinase 1 (Arabidopsis thaliana OX=3702)"
Mcr-007567	0.00924803	0.460095	0.155	0.105	1	ELIP2 Early light-induced protein 2, chloroplastic (Arabidopsis thaliana OX=3702)"
Mcr-005842	0.00964096	0.454693	0.421	0.391	1	Rpp25l Ribonuclease P protein subunit p25-like protein (Mus musculus OX=10090)"
Mcr-008209	0.00980731	0.47584	0.451	0.423	1	CPR1 NADPH--cytochrome P450 reductase 1 (Artemisia annua OX=35608)"
Mcr-006634	0.0101093	0.454835	0.412	0.398	1	OEP16 Outer envelope pore protein 16, chloroplastic (Pisum sativum OX=3888)"
Mcr-020520	0.0102484	0.425677	0.601	0.686	1	>Mcr-020520-RA protein Name:"Protein of unknown function"
Mcr-001650	0.010372	0.398922	0.249	0.198	1	PLAT2 PLAT domain-containing protein 2 (Arabidopsis thaliana OX=3702)"
Mcr-005862	0.0105053	0.440832	0.457	0.47	1	FBN5 Fibrillin protein 5 homolog (Oryza sativa subsp. japonica OX=39947)"
Mcr-014443	0.0105367	0.35095	0.107	0.064	1	>Mcr-014443-RA protein Name:"Protein of unknown function"
Mcr-019430	0.0108805	0.468334	0.279	0.234	1	D6PKL2 Serine/threonine-protein kinase D6PKL2 (Arabidopsis thaliana OX=3702)"
Mcr-006828	0.0115412	0.302583	0.785	0.886	1	rpsA 30S ribosomal protein S1 (Neisseria meningitidis serogroup B (strain MC58) OX=122586)"
Mcr-013076	0.0115882	0.362106	0.68	0.78	1	TRAF1B TNF receptor-associated factor homolog 1b (Arabidopsis thaliana OX=3702)"
Mcr-003435	0.0116235	0.443975	0.159	0.111	1	SBT3.11 Subtilisin-like protease SBT3.11 (Arabidopsis thaliana OX=3702)"
Mcr-004369	0.0117472	0.545195	0.47	0.509	1	APA1 Aspartic proteinase A1 (Arabidopsis thaliana OX=3702)"
Mcr-002710	0.0119597	0.444635	0.167	0.12	1	mipp1 Multiple inositol polyphosphate phosphatase 1 (Dictyostelium discoideum OX=44689)"
Mcr-018954	0.0122251	0.579924	0.446	0.455	1	At5g16730 WEB family protein At5g16730, chloroplastic (Arabidopsis thaliana OX=3702)"
Mcr-014244	0.0122395	0.308476	0.616	0.593	1	PSAO Photosystem I subunit O (Arabidopsis thaliana OX=3702)"
Mcr-000519	0.0122527	0.540979	0.44	0.441	1	UPL2 E3 ubiquitin-protein ligase UPL2 (Arabidopsis thaliana OX=3702)"
Mcr-012509	0.0127821	0.439527	0.781	0.87	1	SPAC56F8.03 Eukaryotic translation initiation factor 5B (Schizosaccharomyces pombe (strain 972 / ATCC 24843) OX=284812)"
Mcr-005405	0.0130498	0.330784	0.687	0.745	1	CHUP1 Protein CHUP1, chloroplastic (Arabidopsis thaliana OX=3702)"
Mcr-019268	0.0131357	0.267819	0.644	0.634	1	Phosphoglycerate kinase, chloroplastic (Nicotiana tabacum OX=4097)"
Mcr-017773	0.0131926	0.271544	0.766	0.864	1	PIP5K8 Phosphatidylinositol 4-phosphate 5-kinase 8 (Arabidopsis thaliana OX=3702)"
Mcr-009968	0.0132971	0.258143	0.307	0.461	1	>Mcr-009968-RA protein Name:"Protein of unknown function"
Mcr-007727	0.0135187	0.634321	0.442	0.484	1	METE 5-methyltetrahydropteroyltriglutamate--homocysteine methyltransferase (Mesembryanthemum crystallinum OX=3544)"
Mcr-005890	0.0135622	0.329956	0.588	0.63	1	PDS5C Sister chromatid cohesion protein PDS5 homolog C (Arabidopsis thaliana OX=3702)"
Mcr-010902	0.0138689	0.471052	0.32	0.286	1	ARF1 Auxin response factor 1 (Arabidopsis thaliana OX=3702)"
Mcr-005167	0.0142488	0.468944	0.605	0.709	1	RSA1 Protein SHORT ROOT IN SALT MEDIUM 1 (Arabidopsis thaliana OX=3702)"
Mcr-012554	0.0145769	0.382575	0.245	0.37	1	F3GGT1 Cyanidin 3-O-galactoside 2''-O-xylosyltransferase FGGT1 (Actinidia chinensis var. chinensis OX=1590841)"
Mcr-005896	0.0148389	0.479475	0.163	0.118	1	FH18 Formin-like protein 18 (Arabidopsis thaliana OX=3702)"
Mcr-002755	0.0149333	0.568539	0.365	0.355	1	At2g40430 Ribosome biogenesis protein NOP53 (Arabidopsis thaliana OX=3702)"
Mcr-015177	0.0151431	0.526126	0.131	0.086	1	nop56 Nucleolar protein 56 (Schizosaccharomyces pombe (strain 972 / ATCC 24843) OX=284812)"
Mcr-012306	0.0154446	0.308249	0.109	0.068	1	>Mcr-012306-RA protein Name:"Protein of unknown function"
Mcr-008979	0.0154584	0.511751	0.348	0.325	1	At1g36730 Probable eukaryotic translation initiation factor 5-1 (Arabidopsis thaliana OX=3702)"
Mcr-009669	0.0160858	0.454043	0.268	0.234	1	YSL7 Probable metal-nicotianamine transporter YSL7 (Arabidopsis thaliana OX=3702)"
Mcr-008704	0.0162753	0.471558	0.41	0.395	1	NHX2 Sodium/hydrogen exchanger 2 (Arabidopsis thaliana OX=3702)"
Mcr-007672	0.0173832	0.259907	0.116	0.073	1	UBP8 Ubiquitin carboxyl-terminal hydrolase 8 (Arabidopsis thaliana OX=3702)"
Mcr-003125	0.0173908	0.262914	0.221	0.327	1	Aquaporin PIP-type (Atriplex canescens OX=35922)"
Mcr-009982	0.0175389	0.346272	0.133	0.089	1	IQD13 Protein IQ-DOMAIN 13 (Arabidopsis thaliana OX=3702)"
Mcr-016126	0.0176294	0.379564	0.631	0.723	1	>Mcr-016126-RA protein Name:"Protein of unknown function"
Mcr-015317	0.0181353	0.53069	0.464	0.489	1	>Mcr-015317-RA protein Name:"Protein of unknown function"
Mcr-001940	0.018194	0.335849	0.112	0.07	1	Probable non-specific lipid-transfer protein AKCS9 (Vigna unguiculata OX=3917)"
Mcr-012587	0.0183507	0.727538	0.464	0.505	1	FES1 Protein FRIGIDA-ESSENTIAL 1 (Arabidopsis thaliana OX=3702)"
Mcr-004139	0.0184747	-0.273622	0.431	0.525	1	At1g05700 Probable LRR receptor-like serine/threonine-protein kinase At1g05700 (Arabidopsis thaliana OX=3702)"
Mcr-012465	0.0193129	0.28762	0.101	0.061	1	PUB8 U-box domain-containing protein 8 (Arabidopsis thaliana OX=3702)"
Mcr-014612	0.0203903	0.366678	0.144	0.1	1	NUDT9 Nudix hydrolase 9 (Arabidopsis thaliana OX=3702)"
Mcr-015165	0.0205374	0.348346	0.629	0.702	1	MSP1 Outer mitochondrial transmembrane helix translocase (Saccharomyces cerevisiae (strain ATCC 204508 / S288c) OX=559292)"
Mcr-016956	0.0205757	0.338013	0.129	0.084	1	OXP1 5-oxoprolinase 1 (Arabidopsis thaliana OX=3702)"
Mcr-019124	0.0209939	-0.395787	0.455	0.523	1	>Mcr-019124-RA protein Name:"Protein of unknown function"
Mcr-001791	0.0219639	0.460028	0.365	0.336	1	TRP3 Telomere repeat-binding protein 3 (Arabidopsis thaliana OX=3702)"
Mcr-012450	0.022634	0.599833	0.345	0.348	1	NUA Nuclear-pore anchor (Arabidopsis thaliana OX=3702)"
Mcr-000817	0.0228044	0.328133	0.137	0.095	1	At1g63370 Flavin-containing monooxygenase FMO GS-OX-like 5 (Arabidopsis thaliana OX=3702)"
Mcr-003712	0.0231827	0.303586	0.2	0.152	1	>Mcr-003712-RA protein Name:"Protein of unknown function"
Mcr-014707	0.0233849	0.659626	0.556	0.591	1	At4g27520 Early nodulin-like protein 2 (Arabidopsis thaliana OX=3702)"
Mcr-020145	0.0234442	0.421483	0.152	0.109	1	clpC ATP-dependent Clp protease ATP-binding subunit ClpA homolog (Porphyra purpurea OX=2787)"
Mcr-008714	0.0236559	0.289447	0.345	0.498	1	At5g05010 Coatomer subunit delta (Arabidopsis thaliana OX=3702)"
Mcr-017788	0.0242229	0.387748	0.378	0.341	1	>Mcr-017788-RA protein Name:"Protein of unknown function"
Mcr-001417	0.0243344	0.374407	0.378	0.355	1	ADNT1 Mitochondrial adenine nucleotide transporter ADNT1 (Arabidopsis thaliana OX=3702)"
Mcr-015833	0.0251097	0.401061	0.189	0.289	1	At2g44130 F-box/kelch-repeat protein At2g44130 (Arabidopsis thaliana OX=3702)"
Mcr-015323	0.0257097	0.537449	0.324	0.311	1	SAHH Adenosylhomocysteinase (Mesembryanthemum crystallinum OX=3544)"
Mcr-020175	0.0257679	0.551785	0.292	0.264	1	MBD4L Methyl-CpG-binding domain protein 4-like protein (Arabidopsis thaliana OX=3702)"
Mcr-004901	0.0264852	0.278972	0.161	0.239	1	At1g60420 Probable nucleoredoxin 1 (Arabidopsis thaliana OX=3702)"
Mcr-011295	0.0268812	0.406631	0.511	0.539	1	FKBP62 Peptidyl-prolyl cis-trans isomerase FKBP62 (Arabidopsis thaliana OX=3702)"
Mcr-004586	0.0269706	0.388222	0.195	0.295	1	>Mcr-004586-RA protein Name:"Protein of unknown function"
Mcr-020284	0.0270675	0.324182	0.15	0.109	1	TBL11 Protein trichome birefringence-like 11 (Arabidopsis thaliana OX=3702)"
Mcr-001379	0.0278294	0.542944	0.371	0.384	1	CBL7 Calcineurin B-like protein 7 (Oryza sativa subsp. japonica OX=39947)"
Mcr-010964	0.0280167	0.304569	0.382	0.341	1	BASS1 Probable sodium/metabolite cotransporter BASS1, chloroplastic (Arabidopsis thaliana OX=3702)"
Mcr-012165	0.0280349	-0.27315	0.476	0.566	1	HIPP08 Heavy metal-associated isoprenylated plant protein 8 (Arabidopsis thaliana OX=3702)"
Mcr-016776	0.0281599	0.47467	0.264	0.227	1	PHL6 Myb family transcription factor PHL6 (Arabidopsis thaliana OX=3702)"
Mcr-006585	0.0303441	0.534908	0.476	0.514	1	CID11 Polyadenylate-binding protein-interacting protein 11 (Arabidopsis thaliana OX=3702)"
Mcr-007877	0.0305405	0.519726	0.5	0.543	1	CFM2 CRM-domain containing factor CFM2, chloroplastic (Arabidopsis thaliana OX=3702)"
Mcr-009675	0.0306332	0.34892	0.479	0.484	1	At3g02690 WAT1-related protein At3g02690, chloroplastic (Arabidopsis thaliana OX=3702)"
Mcr-001002	0.030802	0.446299	0.182	0.145	1	BCCP1 Biotin carboxyl carrier protein of acetyl-CoA carboxylase 1, chloroplastic (Arabidopsis thaliana OX=3702)"
Mcr-001855	0.0309466	0.37268	0.599	0.791	1	CRWN1 Protein CROWDED NUCLEI 1 (Arabidopsis thaliana OX=3702)"
Mcr-000693	0.0309723	0.30069	0.74	0.857	1	CHY1 3-hydroxyisobutyryl-CoA hydrolase 1 (Arabidopsis thaliana OX=3702)"
Mcr-007272	0.0310916	0.542862	0.266	0.23	1	NPF7.3 Protein NRT1/ PTR FAMILY 7.3 (Arabidopsis thaliana OX=3702)"
Mcr-015849	0.0316526	0.252709	0.236	0.341	1	Ipo5 Importin-5 (Mus musculus OX=10090)"
Mcr-006190	0.0325025	0.709596	0.322	0.27	1	>Mcr-006190-RA protein Name:"Protein of unknown function"
Mcr-001201	0.0326586	0.311402	0.129	0.089	1	STOP1 Protein SENSITIVE TO PROTON RHIZOTOXICITY 1 (Arabidopsis thaliana OX=3702)"
Mcr-006865	0.0327002	0.489607	0.311	0.298	1	PUX8 Plant UBX domain-containing protein 8 (Arabidopsis thaliana OX=3702)"
Mcr-004806	0.0329372	0.390409	0.159	0.118	1	Glycosyl hydrolase 5 family protein (Chamaecyparis obtusa OX=13415)"
Mcr-009853	0.0338701	0.447657	0.53	0.591	1	DGAT3 Diacylglycerol O-acyltransferase 3 (Arabidopsis thaliana OX=3702)"
Mcr-009077	0.0344852	0.375658	0.144	0.105	1	METK S-adenosylmethionine synthase (Mesembryanthemum crystallinum OX=3544)"
Mcr-012667	0.0344881	0.555136	0.579	0.673	1	SF3B2 Splicing factor 3B subunit 2 (Homo sapiens OX=9606)"
Mcr-013248	0.0347998	0.418701	0.294	0.264	1	>Mcr-013248-RA protein Name:"Protein of unknown function"
Mcr-014292	0.035663	0.394286	0.356	0.341	1	UBP8 Ubiquitin carboxyl-terminal hydrolase 8 (Arabidopsis thaliana OX=3702)"
Mcr-014281	0.0364808	0.253885	0.142	0.209	1	P39 Outer envelope protein 39, chloroplastic (Arabidopsis thaliana OX=3702)"
Mcr-000482	0.0365413	0.447875	0.382	0.366	1	CAO Chlorophyllide a oxygenase, chloroplastic (Arabidopsis thaliana OX=3702)"
Mcr-019479	0.0366231	0.42617	0.914	0.964	1	DEK3 DEK domain-containing chromatin-associated protein 3 (Arabidopsis thaliana OX=3702)"
Mcr-017521	0.0375217	0.557364	0.227	0.202	1	WNK5 Probable serine/threonine-protein kinase WNK5 (Arabidopsis thaliana OX=3702)"
Mcr-018693	0.0377007	0.411275	0.202	0.161	1	MSSP2 Monosaccharide-sensing protein 2 (Arabidopsis thaliana OX=3702)"
Mcr-016243	0.0377539	0.439547	0.296	0.27	1	AGO4 Protein argonaute 4 (Arabidopsis thaliana OX=3702)"
Mcr-004707	0.0390087	1.12455	0.242	0.218	1	FAOMT Flavonoid 3',5'-methyltransferase (Vitis vinifera OX=29760)"
Mcr-010472	0.0401924	0.758076	0.515	0.593	1	>Mcr-010472-RA protein Name:"Protein of unknown function"
Mcr-002564	0.0403033	0.647273	0.309	0.3	1	>Mcr-002564-RA protein Name:"Protein of unknown function"
Mcr-019742	0.0427054	0.486502	0.333	0.32	1	CIP7 COP1-interacting protein 7 (Arabidopsis thaliana OX=3702)"
Mcr-009952	0.0466239	0.44373	0.157	0.12	1	DBR 2-alkenal reductase (NADP(+)-dependent) (Nicotiana tabacum OX=4097)"
Mcr-011790	0.0468299	0.479371	0.326	0.309	1	PP2B10 F-box protein PP2-B10 (Arabidopsis thaliana OX=3702)"
Mcr-010858	0.0476059	0.297683	0.101	0.068	1	slr0305 TVP38/TMEM64 family membrane protein slr0305 (Synechocystis sp. (strain PCC 6803 / Kazusa) OX=1111708)"
Mcr-009379	0.047691	0.492083	0.266	0.243	1	DTX16 Protein DETOXIFICATION 16 (Arabidopsis thaliana OX=3702)"
Mcr-020316	0.0479339	0.620342	0.594	0.648	1	ATP9 ATP synthase subunit 9, mitochondrial (Vicia faba OX=3906)"
Mcr-018413	0.0479485	0.384151	0.517	0.568	1	>Mcr-018413-RA protein Name:"Protein of unknown function"
Mcr-006008	0.049116	0.352262	0.607	0.673	1	Chlorophyll a-b binding protein, chloroplastic (Petunia hybrida OX=4102)"
Mcr-004010	0.0495284	0.479377	0.517	0.582	1	MLN51 Protein MLN51 homolog (Arabidopsis thaliana OX=3702)"
Mcr-013697	0.0499078	0.423644	0.504	0.543	1	RSH3 Probable GTP diphosphokinase RSH3, chloroplastic (Arabidopsis thaliana OX=3702)"
Mcr-000638	0.050055	0.418513	0.388	0.386	1	SFH8 Phosphatidylinositol/phosphatidylcholine transfer protein SFH8 (Arabidopsis thaliana OX=3702)"
Mcr-010388	0.050445	0.257804	0.678	0.805	1	RGA4 Putative disease resistance protein RGA4 (Solanum bulbocastanum OX=147425)"
Mcr-003381	0.0505154	0.406915	0.476	0.518	1	TIP41L TIP41-like protein (Arabidopsis thaliana OX=3702)"
Mcr-009180	0.051107	0.310197	0.182	0.143	1	IPI1 Isopentenyl-diphosphate Delta-isomerase I (Camptotheca acuminata OX=16922)"
Mcr-015312	0.0527065	0.411419	0.569	0.689	1	TRIM45 Tripartite motif-containing protein 45 (Bos taurus OX=9913)"
Mcr-009052	0.0530435	0.48054	0.496	0.58	1	PI4KB2 Phosphatidylinositol 4-kinase beta 2 (Arabidopsis thaliana OX=3702)"
Mcr-002769	0.0533717	0.2849	0.431	0.611	1	>Mcr-002769-RA protein Name:"Protein of unknown function"
Mcr-012034	0.0543092	0.290622	0.459	0.434	1	LONRF1 LON peptidase N-terminal domain and RING finger protein 1 (Homo sapiens OX=9606)"
Mcr-003642	0.0550487	0.409031	0.446	0.439	1	PREP2 Presequence protease 2, chloroplastic/mitochondrial (Arabidopsis thaliana OX=3702)"
Mcr-007218	0.0559114	0.385152	0.519	0.591	1	>Mcr-007218-RA protein Name:"Protein of unknown function"
Mcr-014772	0.0566633	0.405833	0.163	0.13	1	HGO Homogentisate 1,2-dioxygenase (Arabidopsis thaliana OX=3702)"
Mcr-019342	0.0570599	0.405597	0.18	0.148	1	ICR2 Interactor of constitutive active ROPs 2, chloroplastic (Arabidopsis thaliana OX=3702)"
Mcr-015685	0.0573197	0.404829	0.206	0.175	1	FIS1A Mitochondrial fission 1 protein A (Arabidopsis thaliana OX=3702)"
Mcr-002588	0.0577447	0.506431	0.315	0.311	1	AUG5 AUGMIN subunit 5 (Arabidopsis thaliana OX=3702)"
Mcr-005624	0.0589141	0.422382	0.202	0.173	1	>Mcr-005624-RA protein Name:"Protein of unknown function"
Mcr-003966	0.0600008	0.292615	0.174	0.241	1	ABCC3 ABC transporter C family member 3 (Arabidopsis thaliana OX=3702)"
Mcr-018037	0.0603975	0.50578	0.371	0.384	1	NDT1 Nicotinamide adenine dinucleotide transporter 1, chloroplastic (Arabidopsis thaliana OX=3702)"
Mcr-008996	0.0609458	0.455755	0.305	0.293	1	CBSCBSPB3 CBS domain-containing protein CBSCBSPB3 (Arabidopsis thaliana OX=3702)"
Mcr-000889	0.0611985	0.512141	0.313	0.298	1	CLB Calcium-dependent lipid-binding protein (Arabidopsis thaliana OX=3702)"
Mcr-005026	0.062697	0.280977	0.479	0.473	1	GSTU18 Glutathione S-transferase U18 (Arabidopsis thaliana OX=3702)"
Mcr-011735	0.0629912	0.553472	0.266	0.239	1	TIC32B Short-chain dehydrogenase TIC 32 B, chloroplastic (Brassica napus OX=3708)"
Mcr-014291	0.0639326	0.405535	0.139	0.107	1	MBD10 Methyl-CpG-binding domain-containing protein 10 (Arabidopsis thaliana OX=3702)"
Mcr-006048	0.0642666	0.410285	0.386	0.375	1	GATA22 Putative GATA transcription factor 22 (Arabidopsis thaliana OX=3702)"
Mcr-013388	0.0642777	0.426522	0.594	0.698	1	SGT1B Protein SGT1 homolog B (Arabidopsis thaliana OX=3702)"
Mcr-013797	0.0650658	0.442751	0.245	0.218	1	MTERF1 Transcription termination factor MTEF1, chloroplastic (Arabidopsis thaliana OX=3702)"
Mcr-012121	0.0655483	0.535975	0.337	0.334	1	Os08g0135800 Zinc finger CCCH domain-containing protein 55 (Oryza sativa subsp. japonica OX=39947)"
Mcr-008275	0.0656364	0.324162	0.157	0.125	1	TTC1 Tetratricopeptide repeat protein 1 (Homo sapiens OX=9606)"
Mcr-000335	0.066234	0.251453	0.38	0.334	1	PPD4 PsbP domain-containing protein 4, chloroplastic (Arabidopsis thaliana OX=3702)"
Mcr-010569	0.0666895	0.454876	0.502	0.609	1	TIC236 Protein TIC236, chloroplastic (Arabidopsis thaliana OX=3702)"
Mcr-019391	0.0672229	0.440226	0.433	0.466	1	At5g56140 KH domain-containing protein At5g56140 (Arabidopsis thaliana OX=3702)"
Mcr-004689	0.0674089	0.407561	0.219	0.191	1	SPL12 Squamosa promoter-binding-like protein 12 (Oryza sativa subsp. indica OX=39946)"
Mcr-001983	0.0680588	0.411855	0.174	0.143	1	>Mcr-001983-RA protein Name:"Protein of unknown function"
Mcr-001765	0.0693157	0.323083	0.318	0.461	1	>Mcr-001765-RA protein Name:"Protein of unknown function"
Mcr-003477	0.070549	0.593472	0.444	0.466	1	BSMT3 S-adenosyl-L-methionine:benzoic acid/salicylic acid carboxyl methyltransferase 3 (Petunia hybrida OX=4102)"
Mcr-005753	0.0708563	0.341488	0.127	0.095	1	YLS8 Thioredoxin-like protein YLS8 (Arabidopsis thaliana OX=3702)"
Mcr-018634	0.0712272	0.408244	0.309	0.293	1	OFUT16 O-fucosyltransferase 16 (Arabidopsis thaliana OX=3702)"
Mcr-001745	0.0713172	0.34488	0.176	0.143	1	BLH9 BEL1-like homeodomain protein 9 (Arabidopsis thaliana OX=3702)"
Mcr-007893	0.0714817	0.34144	0.425	0.414	1	HO1 Heme oxygenase 1, chloroplastic (Arabidopsis thaliana OX=3702)"
Mcr-000357	0.0731978	0.350318	0.695	0.839	1	vps13B Intermembrane lipid transfer protein vps13B (Dictyostelium discoideum OX=44689)"
Mcr-002166	0.0762522	0.406006	0.283	0.266	1	AKN Adenylyl-sulfate kinase, chloroplastic (Catharanthus roseus OX=4058)"
Mcr-000737	0.0762553	0.436103	0.408	0.425	1	RABD2A Ras-related protein RABD2a (Arabidopsis thaliana OX=3702)"
Mcr-009792	0.0783518	0.372337	0.582	0.716	1	BLI Protein BLISTER (Arabidopsis thaliana OX=3702)"
Mcr-006699	0.0790996	0.288749	0.18	0.15	1	HPTG1 Hydroxyproline O-galactosyltransferase HPGT1 (Arabidopsis thaliana OX=3702)"
Mcr-007808	0.0797453	0.330422	0.155	0.125	1	TTM3 Triphosphate tunnel metalloenzyme 3 (Arabidopsis thaliana OX=3702)"
Mcr-014446	0.0799942	0.377412	0.197	0.168	1	PHOS32 Universal stress protein PHOS32 (Arabidopsis thaliana OX=3702)"
Mcr-019733	0.0814039	-0.458784	0.361	0.366	1	PXMP2 Peroxisomal membrane protein 2 (Bos taurus OX=9913)"
Mcr-009271	0.0816165	0.578485	0.429	0.498	1	VHA-H V-type proton ATPase subunit H (Arabidopsis thaliana OX=3702)"
Mcr-008243	0.0831599	0.281862	0.238	0.33	1	>Mcr-008243-RA protein Name:"Protein of unknown function"
Mcr-009529	0.0833207	0.444619	0.328	0.325	1	PRAF1 PH, RCC1 and FYVE domains-containing protein 1 (Arabidopsis thaliana OX=3702)"
Mcr-017237	0.0836166	0.358162	0.26	0.236	1	TOM1 Tobamovirus multiplication protein 1 (Nicotiana tabacum OX=4097)"
Mcr-018476	0.0858585	0.302317	0.571	0.641	1	At4g19900 Uncharacterized protein At4g19900 (Arabidopsis thaliana OX=3702)"
Mcr-007500	0.0863708	0.345129	0.131	0.102	1	UDP-glucose 4-epimerase GEPI48 (Cyamopsis tetragonoloba OX=3832)"
Mcr-005614	0.0869715	0.301707	0.245	0.343	1	SRP72 Signal recognition particle subunit SRP72 (Homo sapiens OX=9606)"
Mcr-019214	0.0886878	0.409975	0.146	0.118	1	NET3A Protein NETWORKED 3A (Arabidopsis thaliana OX=3702)"
Mcr-011464	0.0888427	0.335559	0.509	0.564	1	At3g23300 Probable methyltransferase PMT1 (Arabidopsis thaliana OX=3702)"
Mcr-004036	0.0889057	0.462543	0.251	0.234	1	>Mcr-004036-RA protein Name:"Protein of unknown function"
Mcr-011395	0.0892961	0.284512	0.103	0.075	1	ZIP6 Zinc transporter 6, chloroplastic (Arabidopsis thaliana OX=3702)"
Mcr-008795	0.0902145	0.458925	0.217	0.198	1	At1g55000 F-box protein At1g55000 (Arabidopsis thaliana OX=3702)"
Mcr-013348	0.0912198	0.317588	0.133	0.102	1	>Mcr-013348-RA protein Name:"Protein of unknown function"
Mcr-016663	0.091557	0.384426	0.212	0.186	1	>Mcr-016663-RA protein Name:"Protein of unknown function"
Mcr-002318	0.0925892	0.25114	0.148	0.118	1	EDA2 Probable serine protease EDA2 (Arabidopsis thaliana OX=3702)"
Mcr-003953	0.0927158	0.261126	0.47	0.659	1	HEMH Ferrochelatase-2, chloroplastic (Oryza sativa subsp. indica OX=39946)"
Mcr-009586	0.0929115	0.49047	0.262	0.245	1	RBM42 RNA-binding protein 42 (Bos taurus OX=9913)"
Mcr-019289	0.093005	0.455521	0.549	0.652	1	GET3A ATPase GET3A (Arabidopsis thaliana OX=3702)"
Mcr-016129	0.0940554	0.322713	0.68	0.823	1	DCD Bifunctional D-cysteine desulfhydrase/1-aminocyclopropane-1-carboxylate deaminase, mitochondrial (Arabidopsis thaliana OX=3702)"
Mcr-005870	0.0956114	0.336878	0.21	0.184	1	ASP5 Aspartate aminotransferase, chloroplastic (Arabidopsis thaliana OX=3702)"
Mcr-008063	0.0960789	0.468241	0.23	0.209	1	At1g67300 Probable plastidic glucose transporter 2 (Arabidopsis thaliana OX=3702)"
Mcr-003800	0.0962726	0.458772	0.524	0.591	1	RGA3 Putative disease resistance protein RGA3 (Solanum bulbocastanum OX=147425)"
Mcr-002437	0.0964248	0.25941	0.107	0.08	1	PUMP4 Mitochondrial uncoupling protein 4 (Arabidopsis thaliana OX=3702)"
Mcr-010941	0.096631	0.395424	0.494	0.536	1	Gba2 Non-lysosomal glucosylceramidase (Rattus norvegicus OX=10116)"
Mcr-008971	0.0969638	0.459057	0.281	0.27	1	CLC-C Chloride channel protein CLC-c (Arabidopsis thaliana OX=3702)"
Mcr-016718	0.100263	0.303545	0.212	0.293	1	MSR1 Protein MANNAN SYNTHESIS-RELATED 1 (Arabidopsis thaliana OX=3702)"
Mcr-008378	0.100617	0.408028	0.481	0.534	1	FLZ14 FCS-Like Zinc finger 14 (Arabidopsis thaliana OX=3702)"
Mcr-010678	0.103207	0.281528	0.215	0.298	1	rps21 30S ribosomal protein S21, chloroplastic (Spinacia oleracea OX=3562)"
Mcr-009372	0.103367	0.295456	0.354	0.502	1	EDR1 Serine/threonine-protein kinase EDR1 (Arabidopsis thaliana OX=3702)"
Mcr-006753	0.105277	0.318586	0.358	0.493	1	>Mcr-006753-RA protein Name:"Protein of unknown function"
Mcr-000952	0.106573	0.46623	0.29	0.28	1	SDR1 (+)-neomenthol dehydrogenase (Arabidopsis thaliana OX=3702)"
Mcr-013390	0.106922	0.282368	0.251	0.343	1	RhGT1 Anthocyanidin 5,3-O-glucosyltransferase (Rosa hybrid cultivar OX=128735)"
Mcr-016146	0.108069	0.374108	0.142	0.114	1	>Mcr-016146-RA protein Name:"Protein of unknown function"
Mcr-008042	0.108506	0.306336	0.436	0.432	1	ATC401 Pentatricopeptide repeat-containing protein At5g21222 (Arabidopsis thaliana OX=3702)"
Mcr-018942	0.108589	0.332607	0.68	0.818	1	ELF5 Protein EARLY FLOWERING 5 (Poncirus trifoliata OX=37690)"
Mcr-014009	0.109256	0.305258	0.21	0.182	1	GLIP5 GDSL esterase/lipase 5 (Arabidopsis thaliana OX=3702)"
Mcr-007943	0.109856	0.335484	0.148	0.123	1	At4g17486 DeSI-like protein At4g17486 (Arabidopsis thaliana OX=3702)"
Mcr-010330	0.10991	0.2942	0.135	0.107	1	At1g32220 Uncharacterized protein At1g32220, chloroplastic (Arabidopsis thaliana OX=3702)"
Mcr-000951	0.111749	0.455804	0.487	0.575	1	NAD-dependent malic enzyme 59 kDa isoform, mitochondrial (Solanum tuberosum OX=4113)"
Mcr-010978	0.112785	0.353876	0.118	0.091	1	>Mcr-010978-RA protein Name:"Protein of unknown function"
Mcr-014873	0.113476	0.305079	0.206	0.275	1	NADK3 NADH kinase (Arabidopsis thaliana OX=3702)"
Mcr-002109	0.113564	0.429315	0.637	0.78	1	HOS15 WD40 repeat-containing protein HOS15 (Arabidopsis thaliana OX=3702)"
Mcr-020235	0.11433	0.308025	0.689	0.82	1	THO2 THO complex subunit 2 (Arabidopsis thaliana OX=3702)"
Mcr-017533	0.115383	0.472077	0.433	0.47	1	>Mcr-017533-RA protein Name:"Protein of unknown function"
Mcr-003519	0.115488	0.362256	0.193	0.166	1	CAP1 Cyclase-associated protein 1 (Arabidopsis thaliana OX=3702)"
Mcr-014350	0.116038	0.304305	0.155	0.127	1	POT7 Potassium transporter 7 (Arabidopsis thaliana OX=3702)"
Mcr-009456	0.116767	0.252139	0.148	0.12	1	NFYA1 Nuclear transcription factor Y subunit A-1 (Arabidopsis thaliana OX=3702)"
Mcr-013988	0.117249	0.271945	0.343	0.47	1	>Mcr-013988-RA protein Name:"Protein of unknown function"
Mcr-011049	0.11754	0.378888	0.206	0.18	1	ATL23 E3 ubiquitin-protein ligase ATL23 (Arabidopsis thaliana OX=3702)"
Mcr-002884	0.119098	0.275883	0.152	0.125	1	Bug22 Cilia- and flagella-associated protein 20 (Drosophila melanogaster OX=7227)"
Mcr-014613	0.122284	0.26023	0.15	0.123	1	At5g02620 Ankyrin repeat-containing protein At5g02620 (Arabidopsis thaliana OX=3702)"
Mcr-014548	0.126213	0.408621	0.118	0.093	1	CBF5 H/ACA ribonucleoprotein complex subunit 4 (Arabidopsis thaliana OX=3702)"
Mcr-015429	0.126389	0.458655	0.21	0.298	1	ASD1 Alpha-L-arabinofuranosidase 1 (Arabidopsis thaliana OX=3702)"
Mcr-010076	0.127348	0.308219	0.35	0.341	1	GUN4 Tetrapyrrole-binding protein, chloroplastic (Arabidopsis thaliana OX=3702)"
Mcr-007887	0.129023	0.259879	0.129	0.102	1	PLD1 Phospholipase D alpha 1 (Ricinus communis OX=3988)"
Mcr-014784	0.129165	0.375829	0.322	0.32	1	DJ1B Protein DJ-1 homolog B (Arabidopsis thaliana OX=3702)"
Mcr-009824	0.130966	0.489812	0.298	0.298	1	METTL13 eEF1A lysine and N-terminal methyltransferase (Bos taurus OX=9913)"
Mcr-014797	0.135604	0.262258	0.281	0.384	1	GTE4 Transcription factor GTE4 (Arabidopsis thaliana OX=3702)"
Mcr-019751	0.136072	0.396399	0.26	0.355	1	TSJT1 Stem-specific protein TSJT1 (Nicotiana tabacum OX=4097)"
Mcr-003820	0.136375	0.28636	0.59	0.677	1	PNSB1 Photosynthetic NDH subunit of subcomplex B 1, chloroplastic (Arabidopsis thaliana OX=3702)"
Mcr-009883	0.137514	0.396357	0.146	0.12	1	BSMT3 S-adenosyl-L-methionine:benzoic acid/salicylic acid carboxyl methyltransferase 3 (Petunia hybrida OX=4102)"
Mcr-011731	0.138686	0.338314	0.118	0.091	1	TAR2 Tryptophan aminotransferase-related protein 2 (Arabidopsis thaliana OX=3702)"
Mcr-001450	0.139745	0.296975	0.386	0.543	1	NMNAT Nicotinamide/nicotinic acid mononucleotide adenylyltransferase (Arabidopsis thaliana OX=3702)"
Mcr-006256	0.139814	0.348812	0.667	0.793	1	ALATS Alanine--tRNA ligase (Arabidopsis thaliana OX=3702)"
Mcr-012187	0.141345	0.322375	0.204	0.182	1	PUB4 U-box domain-containing protein 4 (Arabidopsis thaliana OX=3702)"
Mcr-007428	0.142486	0.264605	0.23	0.207	1	>Mcr-007428-RA protein Name:"Protein of unknown function"
Mcr-013539	0.142969	0.429138	0.395	0.434	1	PPH1 Protein phosphatase 2C 57 (Arabidopsis thaliana OX=3702)"
Mcr-009578	0.144497	0.352267	0.534	0.639	1	B''GAMMA Probable serine/threonine protein phosphatase 2A regulatory subunit B''gamma (Arabidopsis thaliana OX=3702)"
Mcr-000940	0.145989	0.359124	0.18	0.161	1	At4g11680 E3 ubiquitin-protein ligase At4g11680 (Arabidopsis thaliana OX=3702)"
Mcr-000188	0.147704	0.306414	0.268	0.25	1	DHRS12 Dehydrogenase/reductase SDR family member 12 (Bos taurus OX=9913)"
Mcr-011293	0.149571	0.312078	0.116	0.093	1	NAT7 Nucleobase-ascorbate transporter 7 (Arabidopsis thaliana OX=3702)"
Mcr-006539	0.154479	0.374634	0.313	0.32	1	LSF1 Phosphoglucan phosphatase LSF1, chloroplastic (Arabidopsis thaliana OX=3702)"
Mcr-016048	0.156854	0.287671	0.232	0.309	1	Mmtag2 Multiple myeloma tumor-associated protein 2 homolog (Mus musculus OX=10090)"
Mcr-009366	0.157312	0.252531	0.251	0.332	1	XRN4 5'-3' exoribonuclease 4 (Arabidopsis thaliana OX=3702)"
Mcr-018659	0.15856	-0.539885	0.798	0.893	1	CAT1 Catalase isozyme 1 (Gossypium hirsutum OX=3635)"
Mcr-000348	0.159238	0.366169	0.594	0.73	1	SDN5 Small RNA degrading nuclease 5 (Arabidopsis thaliana OX=3702)"
Mcr-004224	0.159348	0.330556	0.208	0.275	1	A36 Aspartic proteinase 36 (Arabidopsis thaliana OX=3702)"
Mcr-000466	0.15984	0.363521	0.163	0.218	1	KIN7E Kinesin-like protein KIN-7E, chloroplastic (Oryza sativa subsp. japonica OX=39947)"
Mcr-006697	0.16142	0.280818	0.157	0.134	1	At4g23740 Probable inactive receptor kinase At4g23740 (Arabidopsis thaliana OX=3702)"
Mcr-001453	0.163749	0.374741	0.536	0.62	1	SNRNP59 U11/U12 small nuclear ribonucleoprotein 59 kDa protein (Arabidopsis thaliana OX=3702)"
Mcr-010904	0.168759	0.328248	0.635	0.743	1	At1g10320 Zinc finger CCCH domain-containing protein 5 (Arabidopsis thaliana OX=3702)"
Mcr-009030	0.170475	0.317567	0.155	0.205	1	>Mcr-009030-RA protein Name:"Protein of unknown function"
Mcr-013625	0.175737	0.49015	0.352	0.384	1	>Mcr-013625-RA protein Name:"Protein of unknown function"
Mcr-000512	0.177288	0.359409	0.594	0.705	1	SAB Protein SABRE (Arabidopsis thaliana OX=3702)"
Mcr-011548	0.178335	0.427322	0.361	0.461	1	>Mcr-011548-RA protein Name:"Protein of unknown function"
Mcr-009194	0.178852	0.336246	0.324	0.427	1	KRI1 Protein KRI1 homolog (Bos taurus OX=9913)"
Mcr-017957	0.178898	0.303204	0.371	0.509	1	TOC159 Translocase of chloroplast 159, chloroplastic (Arabidopsis thaliana OX=3702)"
Mcr-004297	0.180214	0.305452	0.122	0.1	1	GSVIVT00023967001 Peroxidase 4 (Vitis vinifera OX=29760)"
Mcr-001144	0.180334	0.693096	0.174	0.155	1	FLS Flavonol synthase/flavanone 3-hydroxylase (Petroselinum crispum OX=4043)"
Mcr-006086	0.180841	0.275949	0.29	0.391	1	CYP57 Peptidyl-prolyl cis-trans isomerase CYP57 (Arabidopsis thaliana OX=3702)"
Mcr-009279	0.182438	0.258763	0.599	0.718	1	PGLP1B Phosphoglycolate phosphatase 1B, chloroplastic (Arabidopsis thaliana OX=3702)"
Mcr-004016	0.185554	0.282047	0.303	0.402	1	MFP1-1 MAR-binding filament-like protein 1-1 (Nicotiana tabacum OX=4097)"
Mcr-015221	0.187975	0.384115	0.114	0.093	1	Cytochrome P450 CYP736A12 (Panax ginseng OX=4054)"
Mcr-014357	0.190141	0.307605	0.109	0.089	1	NOC2 Nucleolar complex-associated protein 2 (Arabidopsis thaliana OX=3702)"
Mcr-019453	0.191804	0.401552	0.406	0.455	1	UPL1 E3 ubiquitin-protein ligase UPL1 (Arabidopsis thaliana OX=3702)"
Mcr-008098	0.193381	0.34314	0.142	0.12	1	SKIPA SNW/SKI-interacting protein A (Oryza sativa subsp. japonica OX=39947)"
Mcr-013865	0.194743	0.269239	0.665	0.791	1	SUA SUPPRESSOR OF ABI3-5 (Arabidopsis thaliana OX=3702)"
Mcr-005700	0.200483	0.394295	0.189	0.168	1	>Mcr-005700-RA protein Name:"Protein of unknown function"
Mcr-016574	0.202272	0.255376	0.2	0.261	1	Os04g0620700 Nucleolin 2 (Oryza sativa subsp. japonica OX=39947)"
Mcr-009050	0.204492	0.354273	0.464	0.618	1	At2g34300 Probable methyltransferase PMT25 (Arabidopsis thaliana OX=3702)"
Mcr-003813	0.205804	0.285119	0.258	0.336	1	>Mcr-003813-RA protein Name:"Protein of unknown function"
Mcr-015942	0.206735	0.324387	0.245	0.236	1	>Mcr-015942-RA protein Name:"Protein of unknown function"
Mcr-004758	0.208215	0.344336	0.182	0.166	1	CRK25 Cysteine-rich receptor-like protein kinase 25 (Arabidopsis thaliana OX=3702)"
Mcr-014473	0.208253	0.273827	0.582	0.775	1	Srrm1 Serine/arginine repetitive matrix protein 1 (Mus musculus OX=10090)"
Mcr-001766	0.208764	0.314039	0.32	0.434	1	At2g44920 Thylakoid lumenal 15 kDa protein 1, chloroplastic (Arabidopsis thaliana OX=3702)"
Mcr-014180	0.209641	0.302958	0.212	0.277	1	>Mcr-014180-RA protein Name:"Protein of unknown function"
Mcr-020363	0.211014	0.342542	0.21	0.195	1	SHM6 Serine hydroxymethyltransferase 6 (Arabidopsis thaliana OX=3702)"
Mcr-005347	0.212232	0.525734	0.5	0.595	1	DMTF1 Cyclin-D-binding Myb-like transcription factor 1 (Homo sapiens OX=9606)"
Mcr-011093	0.212703	0.264404	0.107	0.089	1	>Mcr-011093-RA protein Name:"Protein of unknown function"
Mcr-010646	0.212726	0.290487	0.273	0.366	1	Srpra Signal recognition particle receptor subunit alpha (Mus musculus OX=10090)"
Mcr-006754	0.213324	0.318228	0.451	0.614	1	>Mcr-006754-RA protein Name:"Protein of unknown function"
Mcr-001186	0.215218	0.327496	0.253	0.236	1	At1g29670 GDSL esterase/lipase At1g29670 (Arabidopsis thaliana OX=3702)"
Mcr-013662	0.216657	0.251439	0.197	0.259	1	LCBK1 Sphingoid long-chain bases kinase 1 (Arabidopsis thaliana OX=3702)"
Mcr-020365	0.218158	0.259453	0.629	0.759	1	>Mcr-020365-RA protein Name:"Protein of unknown function"
Mcr-006147	0.219476	0.399368	0.208	0.195	1	CSN5 COP9 signalosome complex subunit 5 (Oryza sativa subsp. japonica OX=39947)"
Mcr-007455	0.220214	0.288095	0.146	0.127	1	MOS2 Protein MOS2 (Arabidopsis thaliana OX=3702)"
Mcr-007751	0.221089	0.381481	0.483	0.566	1	FIPS5 FIP1[V]-like protein (Arabidopsis thaliana OX=3702)"
Mcr-018625	0.221529	0.352541	0.403	0.432	1	>Mcr-018625-RA protein Name:"Protein of unknown function"
Mcr-009450	0.222096	0.315794	0.15	0.132	1	At1g26500 Putative pentatricopeptide repeat-containing protein At1g26500 (Arabidopsis thaliana OX=3702)"
Mcr-014625	0.223871	0.367511	0.185	0.17	1	Nfrkb Nuclear factor related to kappa-B-binding protein (Mus musculus OX=10090)"
Mcr-017513	0.226029	0.32008	0.232	0.309	1	CAD1 MACPF domain-containing protein CAD1 (Arabidopsis thaliana OX=3702)"
Mcr-011085	0.227352	0.466271	0.526	0.693	1	SCPL1 Serine carboxypeptidase-like 1 (Arabidopsis thaliana OX=3702)"
Mcr-004203	0.230735	0.468617	0.215	0.205	1	HDT1 Histone deacetylase HDT1 (Solanum chacoense OX=4108)"
Mcr-019433	0.230895	0.268088	0.142	0.184	1	NOP2B 26S rRNA (cytosine-C(5))-methyltransferase NOP2B (Arabidopsis thaliana OX=3702)"
Mcr-009364	0.23164	0.411813	0.26	0.264	1	GSDA Guanosine deaminase (Arabidopsis thaliana OX=3702)"
Mcr-008843	0.231685	0.356261	0.133	0.116	1	>Mcr-008843-RA protein Name:"Protein of unknown function"
Mcr-008726	0.231985	0.402876	0.318	0.32	1	Lama1 Laminin subunit alpha-1 (Mus musculus OX=10090)"
Mcr-005878	0.233051	0.312608	0.157	0.139	1	RR24 Two-component response regulator ORR24 (Oryza sativa subsp. indica OX=39946)"
Mcr-008482	0.234532	0.338933	0.212	0.205	1	HAB1 Protein phosphatase 2C 16 (Arabidopsis thaliana OX=3702)"
Mcr-016893	0.236418	0.458217	0.225	0.218	1	FKBP65 Peptidyl-prolyl cis-trans isomerase FKBP65 (Arabidopsis thaliana OX=3702)"
Mcr-000295	0.236901	0.270375	0.273	0.264	1	WAKL13 Putative wall-associated receptor kinase-like 13 (Arabidopsis thaliana OX=3702)"
Mcr-005722	0.237907	0.369475	0.227	0.22	1	>Mcr-005722-RA protein Name:"Protein of unknown function"
Mcr-008896	0.238798	0.318445	0.3	0.295	1	SAR1A GTP-binding protein SAR1A (Arabidopsis thaliana OX=3702)"
Mcr-000062	0.246677	0.312787	0.174	0.157	1	BKI1 BRI1 kinase inhibitor 1 (Arabidopsis thaliana OX=3702)"
Mcr-004280	0.249132	0.459193	0.384	0.42	1	FTSH2 ATP-dependent zinc metalloprotease FTSH 2, chloroplastic (Arabidopsis thaliana OX=3702)"
Mcr-000747	0.249242	0.327219	0.21	0.198	1	Rnf25 E3 ubiquitin-protein ligase RNF25 (Mus musculus OX=10090)"
Mcr-001393	0.250374	0.361816	0.182	0.17	1	OXA1L Mitochondrial inner membrane protein OXA1-like (Arabidopsis thaliana OX=3702)"
Mcr-003934	0.250391	0.490339	0.27	0.277	1	bsdc1 BSD domain-containing protein 1 (Danio rerio OX=7955)"
Mcr-012625	0.250898	0.360705	0.191	0.18	1	ZIP7 Zinc transporter 7 (Arabidopsis thaliana OX=3702)"
Mcr-008172	0.253991	0.433829	0.292	0.295	1	APUM6 Pumilio homolog 6, chloroplastic (Arabidopsis thaliana OX=3702)"
Mcr-018285	0.255411	0.429792	0.137	0.123	1	EBP2 Probable rRNA-processing protein EBP2 homolog (Arabidopsis thaliana OX=3702)"
Mcr-010643	0.257849	0.482356	0.339	0.364	1	TIF3C1 Eukaryotic translation initiation factor 3 subunit C (Arabidopsis thaliana OX=3702)"
Mcr-016200	0.258488	0.252413	0.182	0.23	1	RSL1 E3 ubiquitin-protein ligase RSL1 (Arabidopsis thaliana OX=3702)"
Mcr-003547	0.258614	0.309715	0.155	0.139	1	GAT1 Thioredoxin M3, chloroplastic (Arabidopsis thaliana OX=3702)"
Mcr-002986	0.259017	0.392831	0.438	0.486	1	Os07g0682400 Zinc finger CCCH domain-containing protein 53 (Oryza sativa subsp. japonica OX=39947)"
Mcr-002258	0.259827	0.384579	0.388	0.409	1	LPPE2 Lipid phosphate phosphatase epsilon 2, chloroplastic (Arabidopsis thaliana OX=3702)"
Mcr-019746	0.259982	0.339794	0.333	0.352	1	At4g27220 Probable disease resistance protein At4g27220 (Arabidopsis thaliana OX=3702)"
Mcr-003779	0.263565	0.265615	0.38	0.5	1	TOR Serine/threonine-protein kinase TOR (Arabidopsis thaliana OX=3702)"
Mcr-004176	0.263776	0.379306	0.219	0.214	1	pvaA Polyvinylalcohol dehydrogenase (Pseudomonas sp. OX=306)"
Mcr-009563	0.264949	0.385821	0.204	0.198	1	>Mcr-009563-RA protein Name:"Protein of unknown function"
Mcr-011780	0.265525	0.271303	0.163	0.205	1	KLCR2 Protein KINESIN LIGHT CHAIN-RELATED 2 (Arabidopsis thaliana OX=3702)"
Mcr-006239	0.267719	0.354031	0.135	0.118	1	RPT2 Root phototropism protein 2 (Arabidopsis thaliana OX=3702)"
Mcr-000159	0.271538	-0.250034	0.83	0.875	1	At1g71810 Uncharacterized aarF domain-containing protein kinase At1g71810, chloroplastic (Arabidopsis thaliana OX=3702)"
Mcr-009163	0.273996	0.38173	0.326	0.341	1	CBSX6 CBS domain-containing protein CBSX6 (Arabidopsis thaliana OX=3702)"
Mcr-002162	0.274043	0.25349	0.109	0.141	1	ACA2 Calcium-transporting ATPase 2, plasma membrane-type (Arabidopsis thaliana OX=3702)"
Mcr-002669	0.274114	0.482907	0.444	0.52	1	Stxbp5 Syntaxin-binding protein 5 (Mus musculus OX=10090)"
Mcr-001893	0.274381	0.365458	0.468	0.564	1	PDR2 Probable manganese-transporting ATPase PDR2 (Arabidopsis thaliana OX=3702)"
Mcr-009241	0.275262	0.315424	0.191	0.18	1	>Mcr-009241-RA protein Name:"Protein of unknown function"
Mcr-012782	0.276379	0.275999	0.197	0.25	1	CAC3 Acetyl-coenzyme A carboxylase carboxyl transferase subunit alpha, chloroplastic (Arabidopsis thaliana OX=3702)"
Mcr-012687	0.276687	0.348594	0.275	0.273	1	>Mcr-012687-RA protein Name:"Protein of unknown function"
Mcr-005884	0.279819	0.386529	0.247	0.245	1	CLPB4 Chaperone protein ClpB4, mitochondrial (Arabidopsis thaliana OX=3702)"
Mcr-012156	0.280327	0.300972	0.575	0.702	1	PDS5A Sister chromatid cohesion protein PDS5 homolog A (Arabidopsis thaliana OX=3702)"
Mcr-006380	0.283282	0.429249	0.416	0.484	1	RDM16 Protein RDM16 (Arabidopsis thaliana OX=3702)"
Mcr-004813	0.283908	0.394962	0.208	0.268	1	COIL Coilin (Arabidopsis thaliana OX=3702)"
Mcr-017596	0.284919	0.328122	0.459	0.527	1	TT9 Protein TRANSPARENT TESTA 9 (Arabidopsis thaliana OX=3702)"
Mcr-015322	0.286046	0.556727	0.27	0.282	1	SHM4 Serine hydroxymethyltransferase 4 (Arabidopsis thaliana OX=3702)"
Mcr-016957	0.286496	0.281237	0.221	0.211	1	At5g48730 Pentatricopeptide repeat-containing protein At5g48730, chloroplastic (Arabidopsis thaliana OX=3702)"
Mcr-009685	0.287187	0.314632	0.506	0.593	1	GAPA Glyceraldehyde-3-phosphate dehydrogenase A, chloroplastic (Spinacia oleracea OX=3562)"
Mcr-006686	0.287392	0.262117	0.275	0.35	1	CRNKL1 Crooked neck-like protein 1 (Homo sapiens OX=9606)"
Mcr-000606	0.290123	0.310624	0.266	0.339	1	CKX5 Cytokinin dehydrogenase 5 (Arabidopsis thaliana OX=3702)"
Mcr-016664	0.290716	0.434263	0.155	0.143	1	At1g06550 3-hydroxyisobutyryl-CoA hydrolase-like protein 5 (Arabidopsis thaliana OX=3702)"
Mcr-009429	0.291978	0.412597	0.408	0.464	1	ANT ADP,ATP carrier protein, mitochondrial (Solanum tuberosum OX=4113)"
Mcr-001050	0.295395	0.469015	0.296	0.314	1	HUB2 E3 ubiquitin-protein ligase BRE1-like 2 (Arabidopsis thaliana OX=3702)"
Mcr-011925	0.295487	0.310679	0.313	0.325	1	DNAJB1 DnaJ homolog subfamily B member 1 (Bos taurus OX=9913)"
Mcr-013712	0.297723	0.573838	0.191	0.243	1	4-coumarate--CoA ligase 2 (Glycine max OX=3847)"
Mcr-008792	0.29864	0.401347	0.395	0.445	1	LACS7 Long chain acyl-CoA synthetase 7, peroxisomal (Arabidopsis thaliana OX=3702)"
Mcr-008721	0.301582	0.391712	0.549	0.668	1	CYCL1-1 Cyclin-L1-1 (Arabidopsis thaliana OX=3702)"
Mcr-005773	0.305215	0.317843	0.275	0.357	1	PP7 Serine/threonine-protein phosphatase 7 (Arabidopsis thaliana OX=3702)"
Mcr-011996	0.305553	0.284265	0.365	0.366	1	CHLP Geranylgeranyl diphosphate reductase, chloroplastic (Nicotiana tabacum OX=4097)"
Mcr-002375	0.306905	0.271072	0.249	0.323	1	VPS35A Vacuolar protein sorting-associated protein 35A (Arabidopsis thaliana OX=3702)"
Mcr-003716	0.307233	0.308865	0.584	0.714	1	EX1 Protein EXECUTER 1, chloroplastic (Arabidopsis thaliana OX=3702)"
Mcr-011479	0.308651	0.254963	0.21	0.268	1	At1g65660 Pre-mRNA-splicing factor SLU7-A (Arabidopsis thaliana OX=3702)"
Mcr-000567	0.309125	0.349591	0.187	0.177	1	Os09g0520200 Probable 1-acylglycerol-3-phosphate O-acyltransferase (Oryza sativa subsp. japonica OX=39947)"
Mcr-001728	0.310652	0.393848	0.313	0.334	1	GC1 Guanylyl cyclase 1 (Arabidopsis thaliana OX=3702)"
Mcr-016674	0.311955	0.335916	0.489	0.577	1	COP1 E3 ubiquitin-protein ligase COP1 (Arabidopsis thaliana OX=3702)"
Mcr-003602	0.312547	0.438467	0.193	0.186	1	F6H1-3 Feruloyl CoA ortho-hydroxylase F6H1-3 (Ipomoea batatas OX=4120)"
Mcr-000005	0.317396	0.289578	0.238	0.311	1	NAT3 Nucleobase-ascorbate transporter 3 (Arabidopsis thaliana OX=3702)"
Mcr-011663	0.321252	0.321243	0.723	0.864	1	RH42 DEAD-box ATP-dependent RNA helicase 42 (Arabidopsis thaliana OX=3702)"
Mcr-009499	0.323263	0.347712	0.303	0.318	1	DNAJC7 DnaJ homolog subfamily C member 7 (Pongo abelii OX=9601)"
Mcr-014310	0.325585	0.44984	0.397	0.448	1	SMC3 Structural maintenance of chromosomes protein 3 (Arabidopsis thaliana OX=3702)"
Mcr-006316	0.327162	0.293946	0.32	0.414	1	>Mcr-006316-RA protein Name:"Protein of unknown function"
Mcr-018559	0.327227	0.32314	0.567	0.709	1	KAPP Protein phosphatase 2C 70 (Arabidopsis thaliana OX=3702)"
Mcr-001976	0.328996	0.495607	0.367	0.411	1	UPF2 Regulator of nonsense transcripts UPF2 (Arabidopsis thaliana OX=3702)"
Mcr-001009	0.332552	0.336512	0.582	0.711	1	SC35 Serine/arginine-rich splicing factor SC35 (Arabidopsis thaliana OX=3702)"
Mcr-003997	0.33288	0.334665	0.431	0.486	1	ISS1 Aromatic aminotransferase ISS1 (Arabidopsis thaliana OX=3702)"
Mcr-015736	0.333341	0.308974	0.395	0.502	1	At1g50180 Putative disease resistance protein At1g50180 (Arabidopsis thaliana OX=3702)"
Mcr-010527	0.333399	0.528214	0.341	0.457	1	STIPL1 Septin and tuftelin-interacting protein 1 homolog 1 (Arabidopsis thaliana OX=3702)"
Mcr-008478	0.334479	0.340862	0.421	0.461	1	tmem120 Transmembrane protein 120 homolog (Dictyostelium discoideum OX=44689)"
Mcr-006052	0.335022	0.480193	0.165	0.216	1	A70 Pathogen-associated molecular patterns-induced protein A70 (Arabidopsis thaliana OX=3702)"
Mcr-004020	0.335356	0.396114	0.333	0.364	1	HSP70-14 Heat shock 70 kDa protein 14 (Arabidopsis thaliana OX=3702)"
Mcr-010396	0.336085	0.289637	0.23	0.289	1	>Mcr-010396-RA protein Name:"Protein of unknown function"
Mcr-006735	0.338391	0.293003	0.122	0.107	1	ACS1 1-aminocyclopropane-1-carboxylate synthase (Glycine max OX=3847)"
Mcr-004770	0.339834	0.296765	0.303	0.391	1	TNO1 Trans-Golgi network-localized SYP41-interacting protein 1 (Arabidopsis thaliana OX=3702)"
Mcr-018714	0.340673	0.256881	0.288	0.37	1	>Mcr-018714-RA protein Name:"Protein of unknown function"
Mcr-001831	0.342631	0.256684	0.292	0.37	1	SNL2 Paired amphipathic helix protein Sin3-like 2 (Arabidopsis thaliana OX=3702)"
Mcr-017262	0.347174	0.288074	0.15	0.139	1	MNM1 Protein METABOLIC NETWORK MODULATOR 1 (Arabidopsis thaliana OX=3702)"
Mcr-018032	0.349012	0.270997	0.433	0.577	1	PDCD2 Programmed cell death protein 2 (Bos taurus OX=9913)"
Mcr-008187	0.349075	0.363156	0.174	0.168	1	>Mcr-008187-RA protein Name:"Protein of unknown function"
Mcr-018777	0.350061	0.291225	0.627	0.814	1	SYD Chromatin structure-remodeling complex protein SYD (Arabidopsis thaliana OX=3702)"
Mcr-013257	0.35069	0.257597	0.361	0.468	1	SLK2 Probable transcriptional regulator SLK2 (Arabidopsis thaliana OX=3702)"
Mcr-006009	0.352886	0.307387	0.307	0.4	1	EPSIN1 Clathrin interactor EPSIN 1 (Arabidopsis thaliana OX=3702)"
Mcr-004716	0.353316	0.374579	0.369	0.482	1	GCS1 Mannosyl-oligosaccharide glucosidase GCS1 (Arabidopsis thaliana OX=3702)"
Mcr-003301	0.354081	0.26216	0.193	0.241	1	PHOT2 Phototropin-2 (Oryza sativa subsp. japonica OX=39947)"
Mcr-002504	0.354812	0.392206	0.468	0.552	1	BLH2 BEL1-like homeodomain protein 2 (Arabidopsis thaliana OX=3702)"
Mcr-013380	0.359793	0.275675	0.552	0.666	1	At3g49140 Uncharacterized protein At3g49140 (Arabidopsis thaliana OX=3702)"
Mcr-006696	0.361796	0.436655	0.382	0.434	1	Ubiquitin-conjugating enzyme E2-17 kDa (Solanum lycopersicum OX=4081)"
Mcr-005411	0.363797	0.425638	0.348	0.457	1	NMCP1 Nuclear matrix constituent protein 1 (Daucus carota subsp. sativus OX=79200)"
Mcr-011404	0.364247	0.443134	0.367	0.418	1	>Mcr-011404-RA protein Name:"Protein of unknown function"
Mcr-001454	0.366363	0.261498	0.393	0.502	1	GC4 Golgin candidate 4 (Arabidopsis thaliana OX=3702)"
Mcr-011408	0.366855	0.311847	0.247	0.25	1	EZ3 Histone-lysine N-methyltransferase EZ3 (Zea mays OX=4577)"
Mcr-009965	0.367294	0.300176	0.258	0.264	1	HCF107 Protein high chlorophyll fluorescent 107 (Arabidopsis thaliana OX=3702)"
Mcr-008731	0.368351	0.368856	0.242	0.307	1	At1g54730 Sugar transporter ERD6-like 5 (Arabidopsis thaliana OX=3702)"
Mcr-002359	0.373711	0.28219	0.281	0.355	1	RPN10 26S proteasome non-ATPase regulatory subunit 4 homolog (Oryza sativa subsp. japonica OX=39947)"
Mcr-008079	0.378372	0.320393	0.674	0.764	1	CKL3 Casein kinase 1-like protein 3 (Arabidopsis thaliana OX=3702)"
Mcr-000915	0.381402	0.308804	0.127	0.118	1	CARB Carbamoyl-phosphate synthase large chain, chloroplastic (Arabidopsis thaliana OX=3702)"
Mcr-009593	0.382376	0.371138	0.227	0.225	1	PEX12 Peroxisome biogenesis protein 12 (Arabidopsis thaliana OX=3702)"
Mcr-018831	0.385295	0.298297	0.418	0.552	1	ermp1 Endoplasmic reticulum metallopeptidase 1 (Xenopus laevis OX=8355)"
Mcr-005039	0.385372	0.309297	0.242	0.25	1	AMPD AMP deaminase (Arabidopsis thaliana OX=3702)"
Mcr-010895	0.387522	0.303443	0.38	0.498	1	CAND1 Cullin-associated NEDD8-dissociated protein 1 (Arabidopsis thaliana OX=3702)"
Mcr-005628	0.388459	0.281043	0.159	0.195	1	PTF2 Plant-specific TFIIB-related protein PTF2 (Arabidopsis thaliana OX=3702)"
Mcr-008865	0.390122	0.392483	0.339	0.38	1	TPR3 Topless-related protein 3 (Arabidopsis thaliana OX=3702)"
Mcr-003315	0.393455	0.802488	0.189	0.189	1	Caffeoyl-CoA O-methyltransferase (Mesembryanthemum crystallinum OX=3544)"
Mcr-019551	0.397828	0.337512	0.464	0.559	1	>Mcr-019551-RA protein Name:"Protein of unknown function"
Mcr-004067	0.399104	0.26207	0.118	0.145	1	PRXIIB Peroxiredoxin-2B (Arabidopsis thaliana OX=3702)"
Mcr-002456	0.399356	0.381838	0.264	0.275	1	At5g10370 ATP-dependent RNA helicase DEAH12, chloroplastic (Arabidopsis thaliana OX=3702)"
Mcr-007724	0.400264	0.379357	0.328	0.352	1	SYNCRIP Heterogeneous nuclear ribonucleoprotein Q (Homo sapiens OX=9606)"
Mcr-014067	0.401395	0.25483	0.17	0.211	1	PBL13 Serine/threonine-protein kinase PBL13 (Arabidopsis thaliana OX=3702)"
Mcr-008418	0.402859	0.259266	0.273	0.339	1	>Mcr-008418-RA protein Name:"Protein of unknown function"
Mcr-011114	0.402903	0.310631	0.23	0.225	1	>Mcr-011114-RA protein Name:"Protein of unknown function"
Mcr-014757	0.403886	0.380953	0.148	0.184	1	>Mcr-014757-RA protein Name:"Protein of unknown function"
Mcr-004173	0.404156	0.268883	0.345	0.443	1	PP2AB2 Serine/threonine protein phosphatase 2A 55 kDa regulatory subunit B beta isoform (Arabidopsis thaliana OX=3702)"
Mcr-014747	0.404203	0.357343	0.3	0.384	1	YTA7 ATPase histone chaperone YTA7 (Saccharomyces cerevisiae (strain ATCC 204508 / S288c) OX=559292)"
Mcr-014250	0.405222	0.324831	0.09	0.114	1	GIR1 Protein GL2-INTERACTING REPRESSOR 1 (Arabidopsis thaliana OX=3702)"
Mcr-012565	0.407594	0.302468	0.431	0.575	1	Gbp6 Guanylate-binding protein 6 (Mus musculus OX=10090)"
Mcr-009768	0.409156	0.320042	0.277	0.284	1	MED33A Mediator of RNA polymerase II transcription subunit 33A (Arabidopsis thaliana OX=3702)"
Mcr-007360	0.410878	0.395477	0.212	0.209	1	KAN2 Probable transcription factor KAN2 (Arabidopsis thaliana OX=3702)"
Mcr-009699	0.412568	0.322403	0.365	0.395	1	PMD2 Peroxisomal and mitochondrial division factor 2 (Arabidopsis thaliana OX=3702)"
Mcr-015273	0.412887	0.439672	0.157	0.143	1	SARD1 Protein SAR DEFICIENT 1 (Arabidopsis thaliana OX=3702)"
Mcr-004127	0.41659	0.300181	0.253	0.32	1	>Mcr-004127-RA protein Name:"Protein of unknown function"
Mcr-003531	0.417616	0.363255	0.313	0.345	1	RABG3F Ras-related protein RABG3f (Arabidopsis thaliana OX=3702)"
Mcr-004551	0.420903	0.293846	0.144	0.136	1	PVA42 Vesicle-associated protein 4-2 (Arabidopsis thaliana OX=3702)"
Mcr-011073	0.421165	0.301873	0.142	0.134	1	PME51 Probable pectinesterase/pectinesterase inhibitor 51 (Arabidopsis thaliana OX=3702)"
Mcr-010410	0.422389	0.323744	0.139	0.134	1	>Mcr-010410-RA protein Name:"Protein of unknown function"
Mcr-000303	0.423558	0.373509	0.189	0.234	1	>Mcr-000303-RA protein Name:"Protein of unknown function"
Mcr-018630	0.425619	0.345276	0.277	0.286	1	>Mcr-018630-RA protein Name:"Protein of unknown function"
Mcr-004754	0.428196	0.387909	0.279	0.293	1	SKIP14 F-box protein SKIP14 (Arabidopsis thaliana OX=3702)"
Mcr-013935	0.429219	0.29794	0.313	0.327	1	>Mcr-013935-RA protein Name:"Protein of unknown function"
Mcr-017468	0.431838	0.406603	0.292	0.314	1	>Mcr-017468-RA protein Name:"Protein of unknown function"
Mcr-001486	0.43572	0.369015	0.378	0.42	1	>Mcr-001486-RA protein Name:"Protein of unknown function"
Mcr-003742	0.435812	0.307458	0.182	0.18	1	>Mcr-003742-RA protein Name:"Protein of unknown function"
Mcr-000775	0.436886	0.290632	0.268	0.252	1	>Mcr-000775-RA protein Name:"Protein of unknown function"
Mcr-004544	0.444322	0.434829	0.406	0.47	1	>Mcr-004544-RA protein Name:"Protein of unknown function"
Mcr-020264	0.444469	0.253423	0.436	0.573	1	SEC3A Exocyst complex component SEC3A (Arabidopsis thaliana OX=3702)"
Mcr-004953	0.445745	0.280205	0.311	0.405	1	>Mcr-004953-RA protein Name:"Protein of unknown function"
Mcr-004780	0.44666	0.398595	0.27	0.289	1	>Mcr-004780-RA protein Name:"Protein of unknown function"
Mcr-019017	0.447347	0.25805	0.215	0.264	1	>Mcr-019017-RA protein Name:"Protein of unknown function"
Mcr-005559	0.449765	-1.30081	0.567	0.443	1	MLP43 MLP-like protein 43 (Arabidopsis thaliana OX=3702)"
Mcr-008317	0.450377	0.272577	0.219	0.266	1	>Mcr-008317-RA protein Name:"Protein of unknown function"
Mcr-009216	0.451218	0.258866	0.494	0.561	1	HMGCL Hydroxymethylglutaryl-CoA lyase, mitochondrial (Arabidopsis thaliana OX=3702)"
Mcr-008642	0.453887	0.266754	0.215	0.268	1	SCL30A Serine/arginine-rich SC35-like splicing factor SCL30A (Arabidopsis thaliana OX=3702)"
Mcr-002610	0.455463	0.337009	0.174	0.216	1	COI1 Coronatine-insensitive protein 1 (Arabidopsis thaliana OX=3702)"
Mcr-011452	0.4587	0.254035	0.215	0.268	1	ctps CTP synthase (Dictyostelium discoideum OX=44689)"
Mcr-018227	0.459566	0.3104	0.472	0.548	1	>Mcr-018227-RA protein Name:"Protein of unknown function"
Mcr-013740	0.46024	0.32546	0.549	0.702	1	Phrf1 PHD and RING finger domain-containing protein 1 (Mus musculus OX=10090)"
Mcr-000565	0.462798	0.271836	0.309	0.384	1	LDL3 Lysine-specific histone demethylase 1 homolog 3 (Arabidopsis thaliana OX=3702)"
Mcr-020099	0.464031	0.313689	0.38	0.493	1	>Mcr-020099-RA protein Name:"Protein of unknown function"
Mcr-010242	0.46625	0.292843	0.178	0.173	1	eIF(iso)4E Eukaryotic translation initiation factor isoform 4E (Prunus domestica OX=3758)"
Mcr-010414	0.46997	0.375354	0.32	0.355	1	WDR44 WD repeat-containing protein 44 (Bos taurus OX=9913)"
Mcr-011698	0.474442	0.352637	0.236	0.243	1	TUFB1 Elongation factor Tu, chloroplastic (Glycine max OX=3847)"
Mcr-003113	0.474686	0.30994	0.129	0.123	1	CPP1 Protein CHAPERONE-LIKE PROTEIN OF POR1, chloroplastic (Nicotiana benthamiana OX=4100)"
Mcr-006089	0.474881	0.268089	0.483	0.648	1	STK38L Serine/threonine-protein kinase 38-like (Homo sapiens OX=9606)"
Mcr-008916	0.475391	0.338837	0.412	0.477	1	SEC Probable UDP-N-acetylglucosamine--peptide N-acetylglucosaminyltransferase SEC (Arabidopsis thaliana OX=3702)"
Mcr-013328	0.47578	0.267879	0.191	0.189	1	>Mcr-013328-RA protein Name:"Protein of unknown function"
Mcr-018576	0.475869	0.443231	0.352	0.395	1	PETE Plastocyanin, chloroplastic (Pisum sativum OX=3888)"
Mcr-011783	0.477255	0.307473	0.311	0.334	1	EX2 Protein EXECUTER 2, chloroplastic (Arabidopsis thaliana OX=3702)"
Mcr-005418	0.477843	0.42877	0.182	0.184	1	VIP5 Protein RTF1 homolog (Arabidopsis thaliana OX=3702)"
Mcr-010565	0.480549	0.399979	0.294	0.316	1	PHF3 PHD finger protein 3 (Homo sapiens OX=9606)"
Mcr-015768	0.480836	0.398768	0.663	0.855	1	CYP98A2 Cytochrome P450 98A2 (Glycine max OX=3847)"
Mcr-003152	0.481021	0.276506	0.161	0.157	1	DDB_G0288717 CTL-like protein DDB_G0288717 (Dictyostelium discoideum OX=44689)"
Mcr-011458	0.482384	0.284091	0.285	0.359	1	XBOS34 Probable E3 ubiquitin-protein ligase XBOS34 (Oryza sativa subsp. japonica OX=39947)"
Mcr-007705	0.482835	0.329704	0.53	0.67	1	UBP12 Ubiquitin C-terminal hydrolase 12 (Arabidopsis thaliana OX=3702)"
Mcr-005812	0.484558	0.258672	0.148	0.141	1	PAM16L2 Mitochondrial import inner membrane translocase subunit PAM16 like 2 (Arabidopsis thaliana OX=3702)"
Mcr-014094	0.485669	0.371033	0.242	0.298	1	PWP1 Periodic tryptophan protein 1 homolog (Bos taurus OX=9913)"
Mcr-005802	0.489208	0.371938	0.328	0.373	1	RKP E3 ubiquitin-protein ligase RKP (Arabidopsis thaliana OX=3702)"
Mcr-002586	0.495738	0.254561	0.255	0.316	1	RPL7A-2 60S ribosomal protein L7a-2 (Oryza sativa subsp. japonica OX=39947)"
Mcr-005422	0.497075	0.295345	0.442	0.52	1	ICMEL1 Probable isoprenylcysteine alpha-carbonyl methylesterase ICMEL1 (Arabidopsis thaliana OX=3702)"
Mcr-019344	0.497956	0.399744	0.343	0.43	1	>Mcr-019344-RA protein Name:"Protein of unknown function"
Mcr-006189	0.500095	0.282235	0.221	0.273	1	BZIP9 Basic leucine zipper 9 (Arabidopsis thaliana OX=3702)"
Mcr-001021	0.50017	0.384639	0.285	0.305	1	Abhd6 Monoacylglycerol lipase ABHD6 (Mus musculus OX=10090)"
Mcr-007743	0.500769	0.25136	0.41	0.534	1	UBP23 Ubiquitin carboxyl-terminal hydrolase 23 (Arabidopsis thaliana OX=3702)"
Mcr-012292	0.501063	0.311394	0.182	0.182	1	B3GALT2 Probable beta-1,3-galactosyltransferase 2 (Arabidopsis thaliana OX=3702)"
Mcr-004684	0.503649	0.429634	0.328	0.366	1	AHK3 Histidine kinase 3 (Arabidopsis thaliana OX=3702)"
Mcr-000649	0.503727	0.437921	0.376	0.434	1	ASR2 Abscisic stress-ripening protein 2 (Solanum lycopersicum OX=4081)"
Mcr-018458	0.506509	0.345307	0.44	0.5	1	EXA1 Protein ESSENTIAL FOR POTEXVIRUS ACCUMULATION 1 (Arabidopsis thaliana OX=3702)"
Mcr-003609	0.510052	0.366215	0.249	0.307	1	EFM Myb family transcription factor EFM (Arabidopsis thaliana OX=3702)"
Mcr-003923	0.510361	0.252986	0.144	0.173	1	der GTPase Der (Parvibaculum lavamentivorans (strain DS-1 / DSM 13023 / NCIMB 13966) OX=402881)"
Mcr-011680	0.514601	0.277881	0.157	0.155	1	BASS3 Probable sodium/metabolite cotransporter BASS3, chloroplastic (Arabidopsis thaliana OX=3702)"
Mcr-006899	0.516469	0.380722	0.444	0.53	1	PGRL1A PGR5-like protein 1A, chloroplastic (Arabidopsis thaliana OX=3702)"
Mcr-009191	0.516833	0.322722	0.187	0.186	1	Thioredoxin F-type, chloroplastic (Mesembryanthemum crystallinum OX=3544)"
Mcr-009591	0.517131	0.379973	0.262	0.327	1	Ankrd13b Ankyrin repeat domain-containing protein 13B (Mus musculus OX=10090)"
Mcr-014570	0.520598	0.402882	0.258	0.273	1	UXS6 UDP-glucuronic acid decarboxylase 6 (Arabidopsis thaliana OX=3702)"
Mcr-014534	0.525051	0.310321	0.26	0.32	1	CXIP4 CAX-interacting protein 4 (Arabidopsis thaliana OX=3702)"
Mcr-015395	0.527836	0.258992	0.212	0.252	1	UBA2B UBP1-associated protein 2B (Arabidopsis thaliana OX=3702)"
Mcr-011346	0.534357	0.416937	0.275	0.298	1	SPCC1223.01 E3 ubiquitin-protein ligase hel2 (Schizosaccharomyces pombe (strain 972 / ATCC 24843) OX=284812)"
Mcr-014822	0.537212	0.341607	0.178	0.216	1	ZDP Polynucleotide 3'-phosphatase ZDP (Arabidopsis thaliana OX=3702)"
Mcr-016340	0.539843	0.265922	0.262	0.27	1	FES1 Hsp70 nucleotide exchange factor FES1 (Phaeosphaeria nodorum (strain SN15 / ATCC MYA-4574 / FGSC 10173) OX=321614)"
Mcr-009072	0.541771	0.261608	0.307	0.382	1	NEAP2 Nuclear envelope-associated protein 2 (Arabidopsis thaliana OX=3702)"
Mcr-004448	0.542006	0.345794	0.21	0.257	1	DCAF13 DDB1- and CUL4-associated factor 13 (Gallus gallus OX=9031)"
Mcr-003439	0.542858	0.281422	0.152	0.148	1	DTX46 Protein DETOXIFICATION 46, chloroplastic (Arabidopsis thaliana OX=3702)"
Mcr-007167	0.544159	0.38728	0.35	0.395	1	LIL3.1 Light-harvesting complex-like protein 3 isotype 1, chloroplastic (Arabidopsis thaliana OX=3702)"
Mcr-016570	0.546782	0.270624	0.369	0.47	1	Sacs Sacsin (Mus musculus OX=10090)"
Mcr-015901	0.547442	0.287426	0.223	0.27	1	At2g24330 Uncharacterized protein At2g24330 (Arabidopsis thaliana OX=3702)"
Mcr-002195	0.547751	0.260403	0.155	0.155	1	>Mcr-002195-RA protein Name:"Protein of unknown function"
Mcr-015544	0.548397	0.277522	0.172	0.168	1	CTPA3 Carboxyl-terminal-processing peptidase 3, chloroplastic (Arabidopsis thaliana OX=3702)"
Mcr-017019	0.551709	0.343291	0.27	0.327	1	>Mcr-017019-RA protein Name:"Protein of unknown function"
Mcr-000086	0.553926	0.312459	0.47	0.566	1	MAPR4 Membrane-associated progesterone-binding protein 4 (Arabidopsis thaliana OX=3702)"
Mcr-015857	0.555642	0.373529	0.479	0.586	1	SODCC.2 Superoxide dismutase [Cu-Zn] 2 (Mesembryanthemum crystallinum OX=3544)"
Mcr-012641	0.557709	0.367775	0.352	0.457	1	U2AF65A Splicing factor U2af large subunit A (Nicotiana plumbaginifolia OX=4092)"
Mcr-018793	0.560049	0.351187	0.236	0.286	1	CHR17 ISWI chromatin-remodeling complex ATPase CHR17 (Arabidopsis thaliana OX=3702)"
Mcr-015584	0.5601	0.255352	0.15	0.145	1	>Mcr-015584-RA protein Name:"Protein of unknown function"
Mcr-017335	0.561927	0.285461	0.459	0.618	1	Sfswap Splicing factor, suppressor of white-apricot homolog (Rattus norvegicus OX=10116)"
Mcr-001222	0.563487	0.26522	0.146	0.175	1	EDRF1 Erythroid differentiation-related factor 1 (Pongo abelii OX=9601)"
Mcr-005775	0.566308	0.333933	0.534	0.661	1	ARID3 AT-rich interactive domain-containing protein 3 (Arabidopsis thaliana OX=3702)"
Mcr-008914	0.566824	0.32458	0.202	0.241	1	TAF12B Transcription initiation factor TFIID subunit 12b (Arabidopsis thaliana OX=3702)"
Mcr-010273	0.569833	0.465135	0.268	0.291	1	CIP7 COP1-interacting protein 7 (Arabidopsis thaliana OX=3702)"
Mcr-015042	0.570514	0.254491	0.107	0.102	1	Gbeta76C Guanine nucleotide-binding protein subunit beta-2 (Drosophila melanogaster OX=7227)"
Mcr-015400	0.572775	0.308032	0.197	0.198	1	PHL7 Myb family transcription factor PHL7 (Arabidopsis thaliana OX=3702)"
Mcr-011641	0.574229	0.313265	0.174	0.209	1	MED19A Mediator of RNA polymerase II transcription subunit 19a (Arabidopsis thaliana OX=3702)"
Mcr-009605	0.574576	0.285874	0.187	0.22	1	SAPK7 Serine/threonine-protein kinase SAPK7 (Oryza sativa subsp. japonica OX=39947)"
Mcr-005262	0.577682	0.338514	0.215	0.266	1	MPPbeta Probable mitochondrial-processing peptidase subunit beta, mitochondrial (Arabidopsis thaliana OX=3702)"
Mcr-008601	0.578033	0.364877	0.457	0.564	1	Nolc1 Nucleolar and coiled-body phosphoprotein 1 (Rattus norvegicus OX=10116)"
Mcr-011746	0.578169	0.302013	0.388	0.491	1	MOS1 Protein MODIFIER OF SNC1 1 (Arabidopsis thaliana OX=3702)"
Mcr-007584	0.592485	0.318584	0.238	0.255	1	EBP1 ERBB-3 BINDING PROTEIN 1 (Solanum tuberosum OX=4113)"
Mcr-017436	0.594834	0.32022	0.328	0.407	1	CLC-F Chloride channel protein CLC-f (Arabidopsis thaliana OX=3702)"
Mcr-015490	0.598584	0.276761	0.283	0.302	1	SPL17 Squamosa promoter-binding-like protein 17 (Oryza sativa subsp. japonica OX=39947)"
Mcr-002533	0.599613	0.323032	0.453	0.582	1	U2AF65A Splicing factor U2af large subunit A (Arabidopsis thaliana OX=3702)"
Mcr-011112	0.600295	0.308432	0.129	0.127	1	>Mcr-011112-RA protein Name:"Protein of unknown function"
Mcr-018665	0.601248	0.331804	0.242	0.255	1	Npc1 NPC intracellular cholesterol transporter 1 (Mus musculus OX=10090)"
Mcr-010897	0.601584	0.301757	0.386	0.495	1	smndc1 Survival of motor neuron-related-splicing factor 30 (Xenopus tropicalis OX=8364)"
Mcr-013132	0.609104	0.293185	0.27	0.286	1	LUC7L3 Luc7-like protein 3 (Pongo abelii OX=9601)"
Mcr-007831	0.609205	0.283996	0.442	0.561	1	CRCK3 Calmodulin-binding receptor-like cytoplasmic kinase 3 (Arabidopsis thaliana OX=3702)"
Mcr-005973	0.609273	0.477688	0.378	0.502	1	tmx2 Thioredoxin-related transmembrane protein 2 (Xenopus tropicalis OX=8364)"
Mcr-007164	0.611843	0.284617	0.238	0.286	1	SUVH6 Histone-lysine N-methyltransferase, H3 lysine-9 specific SUVH6 (Arabidopsis thaliana OX=3702)"
Mcr-017622	0.611885	0.253101	0.139	0.136	1	UPM1 S-adenosyl-L-methionine-dependent uroporphyrinogen III methyltransferase, chloroplastic (Arabidopsis thaliana OX=3702)"
Mcr-016087	0.612121	0.261672	0.157	0.157	1	NAC078 NAC domain-containing protein 78 (Arabidopsis thaliana OX=3702)"
Mcr-012826	0.614178	0.302587	0.193	0.195	1	ABCB1 ABC transporter B family member 1 (Arabidopsis thaliana OX=3702)"
Mcr-000135	0.619457	0.277299	0.438	0.57	1	Os05g0404000 Transcription termination factor MTERF4, chloroplastic (Oryza sativa subsp. japonica OX=39947)"
Mcr-005546	0.620082	0.253982	0.348	0.432	1	lactb2 Endoribonuclease LACTB2 (Xenopus laevis OX=8355)"
Mcr-001233	0.624025	0.274399	0.159	0.157	1	ndhT NAD(P)H-quinone oxidoreductase subunit T, chloroplastic (Arabidopsis thaliana OX=3702)"
Mcr-005988	0.631856	0.590644	0.262	0.334	1	MOD1 NADP-dependent malic enzyme (Mesembryanthemum crystallinum OX=3544)"
Mcr-002938	0.632075	-0.576314	0.564	0.391	1	LNK2 Protein LNK2 (Arabidopsis thaliana OX=3702)"
Mcr-017474	0.636679	0.255772	0.298	0.323	1	STN8 Serine/threonine-protein kinase STN8, chloroplastic (Arabidopsis thaliana OX=3702)"
Mcr-005817	0.637716	0.275351	0.44	0.543	1	CRTISO Prolycopene isomerase, chloroplastic (Daucus carota OX=4039)"
Mcr-017770	0.638156	0.470597	0.517	0.659	1	At1g10890 Uncharacterized protein At1g10890 (Arabidopsis thaliana OX=3702)"
Mcr-004091	0.639063	0.362649	0.185	0.193	1	>Mcr-004091-RA protein Name:"Protein of unknown function"
Mcr-005105	0.639839	0.341182	0.225	0.236	1	CUL3A Cullin-3A (Arabidopsis thaliana OX=3702)"
Mcr-009617	0.641037	0.364402	0.26	0.282	1	>Mcr-009617-RA protein Name:"Protein of unknown function"
Mcr-019884	0.642247	0.273195	0.358	0.45	1	PUB1 Probable ubiquitin conjugation factor E4 (Arabidopsis thaliana OX=3702)"
Mcr-009233	0.64369	0.3366	0.204	0.211	1	Cysteine proteinase inhibitor A (Helianthus annuus OX=4232)"
Mcr-015876	0.644745	0.284834	0.242	0.257	1	ECT2 YTH domain-containing protein ECT2 (Arabidopsis thaliana OX=3702)"
Mcr-006264	0.64536	0.289746	0.395	0.459	1	SS4 Probable starch synthase 4, chloroplastic/amyloplastic (Arabidopsis thaliana OX=3702)"
Mcr-002585	0.645986	0.352689	0.393	0.464	1	BIG Auxin transport protein BIG (Arabidopsis thaliana OX=3702)"
Mcr-010812	0.646056	0.264906	0.35	0.423	1	>Mcr-010812-RA protein Name:"Protein of unknown function"
Mcr-012082	0.649552	0.305556	0.333	0.42	1	DGK1 Diacylglycerol kinase 1 (Arabidopsis thaliana OX=3702)"
Mcr-016972	0.650652	0.26043	0.236	0.28	1	PRT1 E3 ubiquitin-protein ligase PRT1 (Arabidopsis thaliana OX=3702)"
Mcr-017967	0.651371	-0.259379	0.401	0.386	1	ABCC4 ABC transporter C family member 4 (Arabidopsis thaliana OX=3702)"
Mcr-011563	0.654508	0.339064	0.234	0.275	1	IDD7 Protein indeterminate-domain 7 (Arabidopsis thaliana OX=3702)"
Mcr-005865	0.658512	0.281335	0.232	0.245	1	ATG13B Autophagy-related protein 13b (Arabidopsis thaliana OX=3702)"
Mcr-003409	0.660899	0.343616	0.414	0.557	1	VMAC1 V-type proton ATPase 16 kDa proteolipid subunit (Mesembryanthemum crystallinum OX=3544)"
Mcr-018030	0.663163	0.300262	0.326	0.405	1	FAS4 ATP-dependent RNA helicase DEAH13 (Arabidopsis thaliana OX=3702)"
Mcr-002332	0.663801	0.308947	0.406	0.502	1	>Mcr-002332-RA protein Name:"Protein of unknown function"
Mcr-012092	0.666592	0.315482	0.489	0.634	1	VIP4 Protein LEO1 homolog (Arabidopsis thaliana OX=3702)"
Mcr-013676	0.671582	0.283914	0.187	0.218	1	PRP31 U4/U6 small nuclear ribonucleoprotein Prp31 homolog (Arabidopsis thaliana OX=3702)"
Mcr-006377	0.673346	0.282074	0.399	0.505	1	SAC3A SAC3 family protein A (Arabidopsis thaliana OX=3702)"
Mcr-007932	0.67396	0.265746	0.217	0.261	1	NUDT19 Nudix hydrolase 19, chloroplastic (Arabidopsis thaliana OX=3702)"
Mcr-006274	0.677666	0.261229	0.242	0.286	1	sf3b1 Splicing factor 3B subunit 1 (Xenopus laevis OX=8355)"
Mcr-010304	0.680124	0.294055	0.307	0.339	1	KAB1 Probable voltage-gated potassium channel subunit beta (Arabidopsis thaliana OX=3702)"
Mcr-002553	0.682447	0.326328	0.303	0.368	1	CRWN4 Protein CROWDED NUCLEI 4 (Arabidopsis thaliana OX=3702)"
Mcr-008765	0.684845	0.529685	0.15	0.177	1	HIPP33 Heavy metal-associated isoprenylated plant protein 33 (Arabidopsis thaliana OX=3702)"
Mcr-003165	0.688124	0.484278	0.273	0.307	1	TOC120 Translocase of chloroplast 120, chloroplastic (Arabidopsis thaliana OX=3702)"
Mcr-016176	0.694573	0.333351	0.29	0.352	1	DPB3-1 DNA polymerase II subunit B3-1 (Arabidopsis thaliana OX=3702)"
Mcr-000866	0.697662	0.284029	0.403	0.477	1	BIG2 Brefeldin A-inhibited guanine nucleotide-exchange protein 2 (Arabidopsis thaliana OX=3702)"
Mcr-006626	0.698717	0.302577	0.137	0.139	1	TRE1 Trehalase (Arabidopsis thaliana OX=3702)"
Mcr-006046	0.699325	0.273296	0.378	0.468	1	EDR1 Serine/threonine-protein kinase EDR1 (Arabidopsis thaliana OX=3702)"
Mcr-005740	0.701554	0.368483	0.245	0.264	1	Stxbp5 Syntaxin-binding protein 5 (Mus musculus OX=10090)"
Mcr-006956	0.702349	0.334406	0.399	0.495	1	CuAOgamma1 Amine oxidase [copper-containing] gamma 1 (Arabidopsis thaliana OX=3702)"
Mcr-001536	0.703106	0.261851	0.367	0.457	1	EEF1AKMT4 EEF1A lysine methyltransferase 4 (Homo sapiens OX=9606)"
Mcr-015141	0.704218	0.413947	0.18	0.193	1	Dnajb4 DnaJ homolog subfamily B member 4 (Mus musculus OX=10090)"
Mcr-011918	0.705522	0.370346	0.335	0.407	1	At1g74770 Zinc finger protein BRUTUS-like At1g74770 (Arabidopsis thaliana OX=3702)"
Mcr-001116	0.706662	0.268704	0.112	0.111	1	TFB4 General transcription and DNA repair factor IIH subunit TFB4 (Arabidopsis thaliana OX=3702)"
Mcr-008288	0.710046	0.278672	0.388	0.484	1	ATG11 Autophagy-related protein 11 (Arabidopsis thaliana OX=3702)"
Mcr-007190	0.719775	0.263036	0.532	0.639	1	LHCB4.3 Chlorophyll a-b binding protein CP29.3, chloroplastic (Arabidopsis thaliana OX=3702)"
Mcr-010211	0.720823	0.346903	0.318	0.391	1	AMSH3 AMSH-like ubiquitin thioesterase 3 (Arabidopsis thaliana OX=3702)"
Mcr-007144	0.724525	0.31627	0.371	0.466	1	RGGB RGG repeats nuclear RNA binding protein B (Arabidopsis thaliana OX=3702)"
Mcr-009084	0.725082	0.278823	0.133	0.134	1	SPT16 FACT complex subunit SPT16 (Oryza sativa subsp. japonica OX=39947)"
Mcr-011544	0.728355	0.270918	0.204	0.216	1	At4g02580 NADH dehydrogenase [ubiquinone] flavoprotein 2, mitochondrial (Arabidopsis thaliana OX=3702)"
Mcr-002713	0.728678	0.283125	0.161	0.168	1	COG7 Conserved oligomeric Golgi complex subunit 7 (Arabidopsis thaliana OX=3702)"
Mcr-018692	0.731767	0.269468	0.221	0.255	1	PMI1 Protein PLASTID MOVEMENT IMPAIRED 1 (Arabidopsis thaliana OX=3702)"
Mcr-015069	0.734786	0.272322	0.268	0.323	1	SCPL45 Serine carboxypeptidase-like 45 (Arabidopsis thaliana OX=3702)"
Mcr-010077	0.735806	0.304503	0.195	0.205	1	Spring1 SREBP regulating gene protein (Mus musculus OX=10090)"
Mcr-015306	0.736398	0.3308	0.155	0.159	1	>Mcr-015306-RA protein Name:"Protein of unknown function"
Mcr-002746	0.736501	0.369977	0.255	0.284	1	ints7 Integrator complex subunit 7 homolog (Dictyostelium discoideum OX=44689)"
Mcr-020112	0.737475	0.257828	0.131	0.15	1	>Mcr-020112-RA protein Name:"Protein of unknown function"
Mcr-008735	0.740539	0.452906	0.232	0.252	1	>Mcr-008735-RA protein Name:"Protein of unknown function"
Mcr-005480	0.741021	0.256865	0.127	0.127	1	TIF3I1 Eukaryotic translation initiation factor 3 subunit I (Arabidopsis thaliana OX=3702)"
Mcr-004886	0.741465	0.269775	0.305	0.364	1	>Mcr-004886-RA protein Name:"Protein of unknown function"
Mcr-011978	0.742653	0.335389	0.172	0.195	1	GSTU9 Glutathione S-transferase U9 (Arabidopsis thaliana OX=3702)"
Mcr-018614	0.743724	0.42437	0.369	0.464	1	TIF3A1 Eukaryotic translation initiation factor 3 subunit A (Nicotiana tabacum OX=4097)"
Mcr-007681	0.74629	0.258203	0.24	0.255	1	AP Fra a 1-associated protein (Fragaria ananassa OX=3747)"
Mcr-005901	0.74678	0.324385	0.133	0.134	1	CM2 Chorismate mutase 2 (Arabidopsis thaliana OX=3702)"
Mcr-013681	0.750508	0.565395	0.341	0.389	1	>Mcr-013681-RA protein Name:"Protein of unknown function"
Mcr-009579	0.752238	0.347522	0.476	0.614	1	CKL11 Casein kinase 1-like protein 11 (Arabidopsis thaliana OX=3702)"
Mcr-015358	0.752567	0.273133	0.354	0.425	1	SEC Probable UDP-N-acetylglucosamine--peptide N-acetylglucosaminyltransferase SEC (Arabidopsis thaliana OX=3702)"
Mcr-011086	0.75276	0.2957	0.313	0.361	1	SCPL11 Serine carboxypeptidase-like 11 (Arabidopsis thaliana OX=3702)"
Mcr-008963	0.752909	0.367647	0.408	0.52	1	>Mcr-008963-RA protein Name:"Protein of unknown function"
Mcr-010877	0.753051	0.270739	0.178	0.205	1	AL7 PHD finger protein ALFIN-LIKE 7 (Arabidopsis thaliana OX=3702)"
Mcr-004715	0.75346	0.298755	0.26	0.282	1	NUP54 Nuclear pore complex protein NUP54 (Arabidopsis thaliana OX=3702)"
Mcr-009332	0.753886	0.404638	0.247	0.275	1	PNG1 Peptide-N(4)-(N-acetyl-beta-glucosaminyl)asparagine amidase (Arabidopsis thaliana OX=3702)"
Mcr-012789	0.75805	0.542912	0.245	0.286	1	PAL Phenylalanine ammonia-lyase (Populus trichocarpa OX=3694)"
Mcr-015120	0.760828	0.401118	0.322	0.366	1	Dnajc2 DnaJ homolog subfamily C member 2 (Rattus norvegicus OX=10116)"
Mcr-007216	0.761265	0.315754	0.41	0.514	1	Lon protease homolog 2, peroxisomal (Spinacia oleracea OX=3562)"
Mcr-015449	0.762064	0.310533	0.328	0.4	1	>Mcr-015449-RA protein Name:"Protein of unknown function"
Mcr-007585	0.76225	0.289037	0.376	0.427	1	LPPE1 Lipid phosphate phosphatase epsilon 1, chloroplastic (Arabidopsis thaliana OX=3702)"
Mcr-004520	0.762543	0.340502	0.32	0.37	1	GH3.10 Indole-3-acetic acid-amido synthetase GH3.10 (Arabidopsis thaliana OX=3702)"
Mcr-002346	0.762754	0.300869	0.185	0.207	1	CPK16 Calcium-dependent protein kinase 16 (Arabidopsis thaliana OX=3702)"
Mcr-009266	0.764443	0.309683	0.438	0.539	1	SYN4 Sister chromatid cohesion 1 protein 4 (Arabidopsis thaliana OX=3702)"
Mcr-001748	0.769191	0.333014	0.219	0.241	1	TOPP4 Serine/threonine-protein phosphatase PP1 isozyme 4 (Arabidopsis thaliana OX=3702)"
Mcr-006142	0.769309	0.408503	0.345	0.389	1	RPL7B 60S ribosomal protein L7-2 (Arabidopsis thaliana OX=3702)"
Mcr-010333	0.769542	0.354221	0.318	0.348	1	COL4 Zinc finger protein CONSTANS-LIKE 4 (Arabidopsis thaliana OX=3702)"
Mcr-008357	0.771111	0.333133	0.262	0.309	1	>Mcr-008357-RA protein Name:"Protein of unknown function"
Mcr-005242	0.77114	0.265961	0.324	0.398	1	MRS2-5 Magnesium transporter MRS2-5 (Arabidopsis thaliana OX=3702)"
Mcr-010222	0.773042	0.391795	0.26	0.291	1	ARR2 Two-component response regulator ARR2 (Arabidopsis thaliana OX=3702)"
Mcr-006267	0.77396	0.357472	0.354	0.407	1	ABCC2 ABC transporter D family member 2, chloroplastic (Arabidopsis thaliana OX=3702)"
Mcr-019713	0.777302	0.368551	0.339	0.395	1	AGD5 ADP-ribosylation factor GTPase-activating protein AGD5 (Arabidopsis thaliana OX=3702)"
Mcr-003126	0.777543	0.260655	0.348	0.4	1	Hgsnat Heparan-alpha-glucosaminide N-acetyltransferase (Mus musculus OX=10090)"
Mcr-016599	0.777555	0.353237	0.345	0.42	1	IWS1 Protein IWS1 homolog 1 (Arabidopsis thaliana OX=3702)"
Mcr-012420	0.778838	0.289909	0.373	0.468	1	>Mcr-012420-RA protein Name:"Protein of unknown function"
Mcr-015724	0.779098	0.256129	0.215	0.243	1	CRK1 CDPK-related kinase 1 (Arabidopsis thaliana OX=3702)"
Mcr-009472	0.779526	0.466654	0.283	0.332	1	OBE4 Protein OBERON 4 (Arabidopsis thaliana OX=3702)"
Mcr-003445	0.780807	0.393809	0.406	0.514	1	KIN7D Kinesin-like protein KIN-7D, mitochondrial (Arabidopsis thaliana OX=3702)"
Mcr-009700	0.783865	0.312116	0.17	0.18	1	CDC48C Cell division control protein 48 homolog C (Arabidopsis thaliana OX=3702)"
Mcr-006855	0.787794	0.27984	0.208	0.241	1	PATROL1 Protein unc-13 homolog (Arabidopsis thaliana OX=3702)"
Mcr-013089	0.788062	0.258573	0.391	0.491	1	ROG1 Putative lipase ROG1 (Saccharomyces cerevisiae (strain ATCC 204508 / S288c) OX=559292)"
Mcr-009386	0.788437	0.500848	0.236	0.284	1	NOP5-1 Probable nucleolar protein 5-1 (Arabidopsis thaliana OX=3702)"
Mcr-002153	0.796637	0.259818	0.296	0.32	1	NPY2 BTB/POZ domain-containing protein NPY2 (Arabidopsis thaliana OX=3702)"
Mcr-012172	0.796719	0.31329	0.189	0.207	1	>Mcr-012172-RA protein Name:"Protein of unknown function"
Mcr-009448	0.799063	0.29284	0.217	0.232	1	DIT1 Dicarboxylate transporter 1, chloroplastic (Spinacia oleracea OX=3562)"
Mcr-010519	0.804532	0.334956	0.481	0.586	1	CESA1 Cellulose synthase A catalytic subunit 1 [UDP-forming] (Arabidopsis thaliana OX=3702)"
Mcr-009292	0.807079	0.366397	0.12	0.125	1	LCAT3 Phospholipase A(1) LCAT3 (Arabidopsis thaliana OX=3702)"
Mcr-013401	0.811093	0.414553	0.249	0.298	1	TBL13 Protein trichome birefringence-like 13 (Arabidopsis thaliana OX=3702)"
Mcr-010080	0.812024	0.255933	0.345	0.411	1	SRL2 Protein SEMI-ROLLED LEAF 2 (Oryza sativa subsp. japonica OX=39947)"
Mcr-010146	0.812663	0.297394	0.3	0.357	1	PP2C42 Probable protein phosphatase 2C 42 (Arabidopsis thaliana OX=3702)"
Mcr-003883	0.81301	0.269856	0.242	0.266	1	MSH1 DNA mismatch repair protein MSH1, mitochondrial (Arabidopsis thaliana OX=3702)"
Mcr-016064	0.813291	0.449284	0.32	0.375	1	EPL1 Enhancer of polycomb-like protein 1 (Gibberella zeae (strain ATCC MYA-4620 / CBS 123657 / FGSC 9075 / NRRL 31084 / PH-1) OX=229533)"
Mcr-019426	0.818814	0.313475	0.245	0.264	1	At5g55860 WEB family protein At5g55860 (Arabidopsis thaliana OX=3702)"
Mcr-009891	0.824249	0.266523	0.266	0.293	1	ASHH3 Histone-lysine N-methyltransferase ASHH3 (Arabidopsis thaliana OX=3702)"
Mcr-000779	0.825691	0.301103	0.526	0.695	1	HUB1 E3 ubiquitin-protein ligase BRE1-like 1 (Arabidopsis thaliana OX=3702)"
Mcr-005400	0.826485	0.274533	0.238	0.257	1	>Mcr-005400-RA protein Name:"Protein of unknown function"
Mcr-018790	0.826538	-0.565803	0.427	0.355	1	BAM9 Inactive beta-amylase 9 (Arabidopsis thaliana OX=3702)"
Mcr-015155	0.829917	0.293532	0.187	0.195	1	PAP27 Probable inactive purple acid phosphatase 27 (Arabidopsis thaliana OX=3702)"
Mcr-007588	0.830643	0.262382	0.23	0.261	1	XPB1 General transcription and DNA repair factor IIH helicase subunit XPB1 (Arabidopsis thaliana OX=3702)"
Mcr-015081	0.832622	0.285266	0.137	0.155	1	>Mcr-015081-RA protein Name:"Protein of unknown function"
Mcr-019383	0.835284	0.311859	0.412	0.525	1	CSN6A COP9 signalosome complex subunit 6a (Arabidopsis thaliana OX=3702)"
Mcr-007376	0.837111	0.661321	0.174	0.193	1	CCD4 Probable carotenoid cleavage dioxygenase 4, chloroplastic (Arabidopsis thaliana OX=3702)"
Mcr-004789	0.838396	0.378792	0.292	0.361	1	Cpsf6 Cleavage and polyadenylation specificity factor subunit 6 (Drosophila melanogaster OX=7227)"
Mcr-008729	0.846592	0.272633	0.161	0.17	1	RBK2 Receptor-like cytosolic serine/threonine-protein kinase RBK2 (Arabidopsis thaliana OX=3702)"
Mcr-006806	0.848041	0.348672	0.206	0.218	1	F3GGT1 Cyanidin 3-O-galactoside 2''-O-xylosyltransferase FGGT1 (Actinidia chinensis var. chinensis OX=1590841)"
Mcr-006801	0.849686	0.33794	0.474	0.607	1	JMJ17 Lysine-specific demethylase JMJ17 (Arabidopsis thaliana OX=3702)"
Mcr-004942	0.84989	0.31947	0.378	0.425	1	At1g70260 WAT1-related protein At1g70260 (Arabidopsis thaliana OX=3702)"
Mcr-003437	0.85347	0.304456	0.176	0.191	1	SH3P2 SH3 domain-containing protein 2 (Arabidopsis thaliana OX=3702)"
Mcr-007658	0.857045	0.264937	0.178	0.198	1	>Mcr-007658-RA protein Name:"Protein of unknown function"
Mcr-014257	0.86086	0.302295	0.137	0.143	1	nsrp1 Nuclear speckle splicing regulatory protein 1 (Danio rerio OX=7955)"
Mcr-013677	0.862399	0.293828	0.273	0.305	1	SPDSYN1 Spermidine synthase 1 (Pisum sativum OX=3888)"
Mcr-017178	0.862517	0.377951	0.324	0.375	1	Os07g0103200 DDRGK domain-containing protein 1 (Oryza sativa subsp. japonica OX=39947)"
Mcr-013321	0.862712	0.26712	0.399	0.489	1	TPP2 Tripeptidyl-peptidase 2 (Arabidopsis thaliana OX=3702)"
Mcr-016315	0.864463	0.262447	0.17	0.191	1	PBL11 Probable serine/threonine-protein kinase PBL11 (Arabidopsis thaliana OX=3702)"
Mcr-017110	0.866337	0.257902	0.178	0.189	1	GAUT4 Probable galacturonosyltransferase 4 (Arabidopsis thaliana OX=3702)"
Mcr-017144	0.867769	0.310296	0.311	0.382	1	Uhrf1bp1l UHRF1-binding protein 1-like (Mus musculus OX=10090)"
Mcr-014306	0.868915	0.332915	0.472	0.586	1	UBP12 Ubiquitin C-terminal hydrolase 12 (Arabidopsis thaliana OX=3702)"
Mcr-016951	0.869585	0.335782	0.135	0.141	1	>Mcr-016951-RA protein Name:"Protein of unknown function"
Mcr-010434	0.873502	0.291948	0.12	0.134	1	RPS11 40S ribosomal protein S11 (Glycine max OX=3847)"
Mcr-014409	0.88	0.260799	0.155	0.17	1	FTSH9 ATP-dependent zinc metalloprotease FTSH 9, chloroplastic (Arabidopsis thaliana OX=3702)"
Mcr-005182	0.881706	0.312852	0.292	0.345	1	ILK1 Integrin-linked protein kinase 1 (Arabidopsis thaliana OX=3702)"
Mcr-003685	0.883723	0.28472	0.337	0.405	1	NPC1 NPC intracellular cholesterol transporter 1 (Homo sapiens OX=9606)"
Mcr-017995	0.884248	0.338704	0.264	0.309	1	CSE Caffeoylshikimate esterase (Arabidopsis thaliana OX=3702)"
Mcr-013344	0.884418	0.406811	0.382	0.47	1	MTB N6-adenosine-methyltransferase non-catalytic subunit MTB (Arabidopsis thaliana OX=3702)"
Mcr-006736	0.886742	0.423744	0.395	0.443	1	HIPP39 Heavy metal-associated isoprenylated plant protein 39 (Arabidopsis thaliana OX=3702)"
Mcr-007169	0.887477	0.270183	0.18	0.193	1	UGLYAH (S)-ureidoglycine aminohydrolase (Arabidopsis thaliana OX=3702)"
Mcr-006126	0.887609	0.661083	0.461	0.575	1	RBBP6 E3 ubiquitin-protein ligase RBBP6 (Homo sapiens OX=9606)"
Mcr-000723	0.8908	0.324041	0.369	0.439	1	EIF4G Eukaryotic translation initiation factor 4G (Arabidopsis thaliana OX=3702)"
Mcr-006869	0.891185	0.333441	0.384	0.457	1	P2A12 F-box protein PP2-A12 (Arabidopsis thaliana OX=3702)"
Mcr-004284	0.892203	0.259799	0.144	0.157	1	YPT3 Ras-related protein YPT3 (Nicotiana plumbaginifolia OX=4092)"
Mcr-016958	0.893319	0.347222	0.474	0.62	1	EAF1A Chromatin modification-related protein EAF1 A (Arabidopsis thaliana OX=3702)"
Mcr-016490	0.894471	0.29956	0.354	0.427	1	CLPR1 ATP-dependent Clp protease proteolytic subunit-related protein 1, chloroplastic (Arabidopsis thaliana OX=3702)"
Mcr-009644	0.896885	0.39159	0.223	0.259	1	CTNNBL1 Beta-catenin-like protein 1 (Bos taurus OX=9913)"
Mcr-010385	0.907549	0.546732	0.232	0.275	1	At5g09300 2-oxoisovalerate dehydrogenase subunit alpha 2, mitochondrial (Arabidopsis thaliana OX=3702)"
Mcr-007534	0.907841	0.340716	0.23	0.248	1	tmem135 Transmembrane protein 135 (Xenopus laevis OX=8355)"
Mcr-010046	0.908866	0.29589	0.427	0.518	1	FPA Flowering time control protein FPA (Arabidopsis thaliana OX=3702)"
Mcr-006417	0.909217	0.303559	0.146	0.161	1	PHIP1 Phragmoplastin interacting protein 1 (Arabidopsis thaliana OX=3702)"
Mcr-019123	0.909441	0.280046	0.161	0.18	1	RH33 Putative DEAD-box ATP-dependent RNA helicase 33 (Arabidopsis thaliana OX=3702)"
Mcr-006639	0.912868	0.360113	0.225	0.259	1	>Mcr-006639-RA protein Name:"Protein of unknown function"
Mcr-009606	0.915071	0.26602	0.339	0.402	1	TOL5 TOM1-like protein 5 (Arabidopsis thaliana OX=3702)"
Mcr-015463	0.916866	0.25208	0.101	0.109	1	HAT14 Homeobox-leucine zipper protein HAT14 (Arabidopsis thaliana OX=3702)"
Mcr-016551	0.921362	0.435116	0.281	0.332	1	JMJ25 Lysine-specific demethylase JMJ25 (Arabidopsis thaliana OX=3702)"
Mcr-008986	0.922161	0.359109	0.288	0.339	1	UVR8 Ultraviolet-B receptor UVR8 (Arabidopsis thaliana OX=3702)"
Mcr-015875	0.926786	0.317015	0.53	0.686	1	DOT2 SART-1 family protein DOT2 (Arabidopsis thaliana OX=3702)"
Mcr-015482	0.93239	0.344526	0.399	0.486	1	BRD8 Bromodomain-containing protein 8 (Homo sapiens OX=9606)"
Mcr-007148	0.932544	0.354792	0.35	0.409	1	MO3 Monooxygenase 3 (Arabidopsis thaliana OX=3702)"
Mcr-010363	0.933127	0.310896	0.446	0.557	1	MAPKKK3 Mitogen-activated protein kinase kinase kinase 3 (Arabidopsis thaliana OX=3702)"
Mcr-007521	0.935274	0.344217	0.12	0.13	1	NRP-B DCD domain-containing protein NRP-B (Glycine max OX=3847)"
Mcr-012075	0.935859	0.26492	0.307	0.343	1	>Mcr-012075-RA protein Name:"Protein of unknown function"
Mcr-008320	0.942234	0.393265	0.326	0.395	1	LKR/SDH Alpha-aminoadipic semialdehyde synthase (Arabidopsis thaliana OX=3702)"
Mcr-003998	0.945915	0.31984	0.382	0.466	1	GLYK D-glycerate 3-kinase, chloroplastic (Arabidopsis thaliana OX=3702)"
Mcr-007638	0.947137	0.263591	0.204	0.22	1	BLH1 BEL1-like homeodomain protein 1 (Arabidopsis thaliana OX=3702)"
Mcr-005001	0.948415	0.256751	0.545	0.695	1	SNL3 Paired amphipathic helix protein Sin3-like 3 (Arabidopsis thaliana OX=3702)"
Mcr-012134	0.950235	0.284635	0.391	0.452	1	SPL6 Squamosa promoter-binding-like protein 6 (Arabidopsis thaliana OX=3702)"
Mcr-004915	0.951732	0.257062	0.221	0.245	1	Cdc40 Pre-mRNA-processing factor 17 (Mus musculus OX=10090)"
Mcr-005610	0.952533	0.36089	0.386	0.484	1	At2g01130 DExH-box ATP-dependent RNA helicase DExH5, mitochondrial (Arabidopsis thaliana OX=3702)"
Mcr-010892	0.953176	0.319189	0.197	0.223	1	TPLATE Protein TPLATE (Arabidopsis thaliana OX=3702)"
Mcr-011644	0.95356	0.315894	0.131	0.141	1	rpsE 30S ribosomal protein S5 (Alteromonas mediterranea (strain DSM 17117 / CIP 110805 / LMG 28347 / Deep ecotype) OX=1774373)"
Mcr-000538	0.953963	0.359841	0.251	0.293	1	XAF1 XIAP-associated factor 1 (Homo sapiens OX=9606)"
Mcr-005760	0.95499	0.301996	0.371	0.45	1	SF1 Splicing factor-like protein 1 (Arabidopsis thaliana OX=3702)"
Mcr-018723	0.955709	0.302727	0.251	0.286	1	SPL14 Squamosa promoter-binding-like protein 14 (Arabidopsis thaliana OX=3702)"
Mcr-001024	0.956415	0.263906	0.17	0.184	1	MBD8 Methyl-CpG-binding domain-containing protein 8 (Arabidopsis thaliana OX=3702)"
Mcr-008119	0.961386	0.282255	0.204	0.227	1	>Mcr-008119-RA protein Name:"Protein of unknown function"
Mcr-018272	0.962287	0.35134	0.453	0.575	1	ngdn-b Neuroguidin-B (Fragment) (Xenopus laevis OX=8355)"
Mcr-008924	0.96336	0.374752	0.442	0.557	1	ILA Protein ILITYHIA (Arabidopsis thaliana OX=3702)"
Mcr-008700	0.96554	0.388166	0.365	0.445	1	HST1 Protein HASTY 1 (Arabidopsis thaliana OX=3702)"
Mcr-000333	0.967944	0.257037	0.468	0.568	1	At4g08350 Putative transcription elongation factor SPT5 homolog 1 (Arabidopsis thaliana OX=3702)"
Mcr-005135	0.968016	0.306906	0.277	0.318	1	APY6 Probable apyrase 6 (Arabidopsis thaliana OX=3702)"
Mcr-017529	0.971778	0.296563	0.195	0.218	1	>Mcr-017529-RA protein Name:"Protein of unknown function"
Mcr-012883	0.973107	0.26047	0.337	0.395	1	HISN5B Imidazoleglycerol-phosphate dehydratase 2, chloroplastic (Arabidopsis thaliana OX=3702)"
Mcr-013526	0.973282	0.328761	0.324	0.382	1	At4g27700 Rhodanese-like domain-containing protein 14, chloroplastic (Arabidopsis thaliana OX=3702)"
Mcr-014255	0.974786	0.298939	0.195	0.218	1	FAM210B Protein FAM210B, mitochondrial (Homo sapiens OX=9606)"
Mcr-007156	0.97668	0.291388	0.268	0.309	1	PVA21 Vesicle-associated protein 2-1 (Arabidopsis thaliana OX=3702)"
Mcr-008289	0.982547	0.306828	0.288	0.332	1	SCPL29 Serine carboxypeptidase-like 29 (Arabidopsis thaliana OX=3702)"
Mcr-003389	0.986811	0.252597	0.562	0.716	1	MRL1 Pentatricopeptide repeat-containing protein MRL1, chloroplastic (Arabidopsis thaliana OX=3702)"
Mcr-009462	0.987411	0.361354	0.322	0.384	1	SEC62 Translocation protein SEC62 (Yarrowia lipolytica (strain CLIB 122 / E 150) OX=284591)"
Mcr-014614	0.988007	0.294778	0.191	0.214	1	At3g46220 E3 UFM1-protein ligase 1 homolog (Arabidopsis thaliana OX=3702)"
Mcr-003996	0.989231	0.269263	0.298	0.343	1	AAA1 Katanin p60 ATPase-containing subunit A1 (Arabidopsis thaliana OX=3702)"
Mcr-003613	0.99066	0.405429	0.281	0.327	1	CYP40 Peptidyl-prolyl cis-trans isomerase CYP40 (Arabidopsis thaliana OX=3702)"
Mcr-001275	0.992924	0.313184	0.182	0.202	1	CEPR2 Receptor protein-tyrosine kinase CEPR2 (Arabidopsis thaliana OX=3702)"
Mcr-015627	0.993777	0.267273	0.378	0.459	1	ABCD1 ABC transporter D family member 1 (Arabidopsis thaliana OX=3702)"
Mcr-019697	0.994127	0.339822	0.174	0.191	1	PVA42 Vesicle-associated protein 4-2 (Arabidopsis thaliana OX=3702)"
Mcr-015100	0.995785	0.35126	0.313	0.361	1	Os02g0512300 RNA pseudouridine synthase 7 (Oryza sativa subsp. japonica OX=39947)"
Mcr-013502	0.996923	0.340103	0.29	0.341	1	SS1 Starch synthase 1, chloroplastic/amyloplastic (Arabidopsis thaliana OX=3702)"

### Sheet: Cluster 6
gene_id:	Gene ID in the IcePlant2 genome
p_val:	p-value for differential expression in designated cluster
avg_log2FC:	Average log 2-fold change in designated cluster vs. All other clusters
pct.1:	The percentage of cells where the feature is detected in the designated cluster
pct.2:	The percentage of cells where the feature is detected in all other clusters
p_val_adj:	Adjusted p-value using Bonferroni correction based on the total number of genes in the dataset
Description:	Gene annotation in the IcePlant2 genome
geneID	p_val	avg_log2FC	pct.1	pct.2	p_val_adj	Description
Mcr-000477	1.06769e-106	4.9325	0.779	0.008	1.7366e-102	IMT1 Inositol 4-methyltransferase (Mesembryanthemum crystallinum OX=3544)"
Mcr-011048	2.95187e-92	2.87255	0.766	0.096	4.80122e-88	Os01g0794400 Probable nucleoredoxin 2 (Oryza sativa subsp. japonica OX=39947)"
Mcr-012380	8.76139e-80	-1.59314	0.478	0.962	1.42504e-75	CRK25 Cysteine-rich receptor-like protein kinase 25 (Arabidopsis thaliana OX=3702)"
Mcr-011926	2.74865e-79	1.5132	0.969	0.889	4.47068e-75	AHA4 ATPase 4, plasma membrane-type (Arabidopsis thaliana OX=3702)"
Mcr-002592	4.60343e-79	3.02745	0.681	0.068	7.48748e-75	FULL Agamous-like MADS-box protein FUL-L (Vitis vinifera OX=29760)"
Mcr-008395	3.35241e-72	2.02664	0.739	0.194	5.45269e-68	At1g23070 Protein LAZ1 homolog 2 (Arabidopsis thaliana OX=3702)"
Mcr-004714	2.11168e-65	-1.63384	0.307	0.848	3.43465e-61	At1g67480 F-box/kelch-repeat protein At1g67480 (Arabidopsis thaliana OX=3702)"
Mcr-002047	1.49017e-61	-2.64814	0.021	0.5	2.42376e-57	CYP707A4 Abscisic acid 8'-hydroxylase 4 (Arabidopsis thaliana OX=3702)"
Mcr-005983	5.75781e-61	1.96139	0.797	0.477	9.36508e-57	MGLL Monoglyceride lipase (Homo sapiens OX=9606)"
Mcr-002233	2.97627e-59	-3.08856	0.069	0.545	4.84091e-55	At1g75220 Sugar transporter ERD6-like 6 (Arabidopsis thaliana OX=3702)"
Mcr-018757	1.75262e-58	-3.94228	0	0.442	2.85064e-54	At5g18840 Sugar transporter ERD6-like 16 (Arabidopsis thaliana OX=3702)"
Mcr-017777	2.96227e-58	-2.89142	0.499	0.942	4.81813e-54	>Mcr-017777-RA protein Name:"Protein of unknown function"
Mcr-003936	4.96512e-56	1.89815	0.656	0.177	8.07577e-52	>Mcr-003936-RA protein Name:"Protein of unknown function"
Mcr-019016	1.87176e-53	2.21252	0.76	0.422	3.04442e-49	At4g18975 Pentatricopeptide repeat-containing protein At4g18975, chloroplastic (Arabidopsis thaliana OX=3702)"
Mcr-008953	2.16437e-53	-1.62254	0.159	0.646	3.52034e-49	At1g33420 PHD finger protein At1g33420 (Arabidopsis thaliana OX=3702)"
Mcr-001751	3.44358e-53	1.8849	0.898	0.813	5.60098e-49	P5CS Delta-1-pyrroline-5-carboxylate synthase (Mesembryanthemum crystallinum OX=3544)"
Mcr-005047	6.331e-53	-1.4756	0.1	0.596	1.02974e-48	NPF4.6 Protein NRT1/ PTR FAMILY 4.6 (Arabidopsis thaliana OX=3702)"
Mcr-013820	2.68578e-52	-1.71942	0.134	0.609	4.36842e-48	>Mcr-013820-RA protein Name:"Protein of unknown function"
Mcr-001637	5.05021e-52	2.67538	0.825	0.518	8.21416e-48	Inositol-3-phosphate synthase (Mesembryanthemum crystallinum OX=3544)"
Mcr-009670	1.25109e-51	2.37631	0.589	0.141	2.0349e-47	FTSH6 ATP-dependent zinc metalloprotease FTSH 6, chloroplastic (Arabidopsis thaliana OX=3702)"
Mcr-002613	2.44395e-50	-1.17347	0.221	0.722	3.97508e-46	>Mcr-002613-RA protein Name:"Protein of unknown function"
Mcr-002971	3.319e-50	-2.69205	0.111	0.551	5.39836e-46	>Mcr-002971-RA protein Name:"Protein of unknown function"
Mcr-006348	6.39637e-50	-1.71529	0.159	0.634	1.04037e-45	SHT Spermidine hydroxycinnamoyl transferase (Arabidopsis thaliana OX=3702)"
Mcr-014051	2.93053e-49	1.63171	0.804	0.553	4.76651e-45	ALDH7B4 Aldehyde dehydrogenase family 7 member B4 (Arabidopsis thaliana OX=3702)"
Mcr-009512	3.38564e-49	-2.52011	0.056	0.475	5.50675e-45	>Mcr-009512-RA protein Name:"Protein of unknown function"
Mcr-003979	1.22184e-47	-1.49895	0.079	0.523	1.98732e-43	BOR4 Boron transporter 4 (Arabidopsis thaliana OX=3702)"
Mcr-012209	1.59358e-47	-1.37545	0.136	0.604	2.59196e-43	>Mcr-012209-RA protein Name:"Protein of unknown function"
Mcr-001196	8.74825e-47	-1.81397	0.027	0.417	1.4229e-42	Sucrose transport protein (Spinacia oleracea OX=3562)"
Mcr-017446	1.28059e-45	2.76707	0.66	0.346	2.08288e-41	PILS6 Protein PIN-LIKES 6 (Arabidopsis thaliana OX=3702)"
Mcr-004076	1.42201e-44	-1.76258	0.008	0.366	2.31291e-40	TIP2-1 Aquaporin TIP2-1 (Arabidopsis thaliana OX=3702)"
Mcr-019241	2.7819e-44	-1.02281	0.154	0.616	4.52476e-40	>Mcr-019241-RA protein Name:"Protein of unknown function"
Mcr-014397	3.4925e-44	-1.23993	0.267	0.753	5.68055e-40	>Mcr-014397-RA protein Name:"Protein of unknown function"
Mcr-004417	3.77174e-44	1.58261	0.432	0.028	6.13473e-40	PHB6 Prohibitin-6, mitochondrial (Arabidopsis thaliana OX=3702)"
Mcr-019072	4.70458e-44	-1.73853	0.382	0.823	7.652e-40	BGLU43 Beta-glucosidase 43 (Arabidopsis thaliana OX=3702)"
Mcr-017854	5.41611e-44	-1.24101	0.163	0.626	8.8093e-40	GLN1 Glutamine synthetase cytosolic isozyme (Lotus japonicus OX=34305)"
Mcr-013867	1.49583e-43	-0.923835	0.058	0.467	2.43297e-39	UREG Urease accessory protein G (Oryza sativa subsp. indica OX=39946)"
Mcr-019900	1.00916e-42	-0.972911	0.678	0.947	1.6414e-38	AAH2 Allantoate deiminase 2 (Glycine max OX=3847)"
Mcr-003066	1.87365e-42	-1.22344	0.056	0.447	3.04749e-38	PRE5 Transcription factor PRE5 (Arabidopsis thaliana OX=3702)"
Mcr-003155	7.21187e-42	1.35087	0.42	0.028	1.17301e-37	NFD4 Protein NUCLEAR FUSION DEFECTIVE 4 (Arabidopsis thaliana OX=3702)"
Mcr-007693	1.41299e-41	-1.65718	0.559	0.871	2.29823e-37	CRTISO Prolycopene isomerase, chloroplastic (Solanum lycopersicum OX=4081)"
Mcr-010051	2.47994e-41	1.62711	0.77	0.606	4.03362e-37	ETFQO Electron transfer flavoprotein-ubiquinone oxidoreductase, mitochondrial (Arabidopsis thaliana OX=3702)"
Mcr-008429	4.05576e-41	-1.0932	0.171	0.609	6.5967e-37	OPR3 12-oxophytodienoate reductase 3 (Solanum lycopersicum OX=4081)"
Mcr-017978	4.1569e-41	-0.755436	0.854	0.987	6.7612e-37	BGLU22 Beta-glucosidase 22 (Oryza sativa subsp. japonica OX=39947)"
Mcr-000476	2.69334e-40	-1.02753	0.058	0.434	4.38072e-36	ILL6 IAA-amino acid hydrolase ILR1-like 6 (Arabidopsis thaliana OX=3702)"
Mcr-012572	3.41039e-40	-0.715418	0.889	0.997	5.54699e-36	Triose phosphate/phosphate translocator, chloroplastic (Spinacia oleracea OX=3562)"
Mcr-020449	3.42406e-40	1.94877	0.672	0.331	5.56923e-36	CCR1 Cinnamoyl-CoA reductase 1 (Petunia hybrida OX=4102)"
Mcr-019012	4.37284e-40	-1.1023	0.081	0.48	7.11243e-36	SBT5.6 Subtilisin-like protease SBT5.6 (Arabidopsis thaliana OX=3702)"
Mcr-017114	4.4134e-40	-1.80531	0.177	0.598	7.1784e-36	>Mcr-017114-RA protein Name:"Protein of unknown function"
Mcr-005778	5.08041e-40	-1.22725	0.171	0.596	8.26329e-36	PILS1 Protein PIN-LIKES 1 (Arabidopsis thaliana OX=3702)"
Mcr-003135	1.23398e-39	-1.05622	0.125	0.545	2.00707e-35	STU Protein kinase STUNTED (Arabidopsis thaliana OX=3702)"
Mcr-004318	1.79942e-39	1.44544	0.86	0.722	2.92676e-35	PPCA Phosphoenolpyruvate carboxylase 1 (Mesembryanthemum crystallinum OX=3544)"
Mcr-011684	2.25647e-39	1.61644	0.545	0.167	3.67015e-35	At5g48480 Uncharacterized protein At5g48480 (Arabidopsis thaliana OX=3702)"
Mcr-008624	5.89883e-39	-0.994055	0.355	0.79	9.59444e-35	OVA5 Lysine--tRNA ligase, chloroplastic/mitochondrial (Arabidopsis thaliana OX=3702)"
Mcr-020039	6.01824e-39	-2.53402	0.165	0.533	9.78867e-35	ICDH-1 Isocitrate dehydrogenase [NADP] (Solanum tuberosum OX=4113)"
Mcr-013561	6.77469e-39	1.65563	0.541	0.159	1.1019e-34	ATHB-7 Homeobox-leucine zipper protein ATHB-7 (Arabidopsis thaliana OX=3702)"
Mcr-009498	1.09434e-38	-1.48011	0.006	0.323	1.77994e-34	LHT1 Lysine histidine transporter 1 (Arabidopsis thaliana OX=3702)"
Mcr-004565	1.65173e-38	-0.973698	0	0.306	2.68654e-34	TYDC Tyrosine decarboxylase (Papaver somniferum OX=3469)"
Mcr-002764	3.6713e-38	-0.9335	0.073	0.46	5.97137e-34	NPF5.1 Protein NRT1/ PTR FAMILY 5.1 (Arabidopsis thaliana OX=3702)"
Mcr-001761	4.22848e-38	1.46175	0.741	0.472	6.87762e-34	PP2CA Protein phosphatase 2C 37 (Arabidopsis thaliana OX=3702)"
Mcr-016017	1.81278e-37	-0.766109	0	0.298	2.94849e-33	SWEET17 Bidirectional sugar transporter SWEET17 (Arabidopsis thaliana OX=3702)"
Mcr-014017	2.68735e-37	2.03544	0.568	0.205	4.37097e-33	HSP17.4B 17.4 kDa class III heat shock protein (Arabidopsis thaliana OX=3702)"
Mcr-016713	3.79164e-37	-0.94368	0.138	0.535	6.1671e-33	TBC1D2 TBC1 domain family member 2A (Homo sapiens OX=9606)"
Mcr-000201	4.33107e-37	-1.32458	0.079	0.449	7.04448e-33	PER12 Peroxidase 12 (Arabidopsis thaliana OX=3702)"
Mcr-005650	3.21388e-36	-0.588032	0.95	1	5.22737e-32	>Mcr-005650-RA protein Name:"Protein of unknown function"
Mcr-014019	3.58968e-36	-1.01457	0.127	0.515	5.83862e-32	DNAJB6 DnaJ homolog subfamily B member 6 (Macaca fascicularis OX=9541)"
Mcr-000277	3.59089e-36	-1.58723	0.18	0.568	5.84058e-32	SDC Serine decarboxylase (Arabidopsis thaliana OX=3702)"
Mcr-006698	1.14392e-35	1.77532	0.678	0.449	1.86058e-31	Putative glucose-6-phosphate 1-epimerase (Cenchrus ciliaris OX=35872)"
Mcr-003671	1.20282e-35	-0.774598	0.061	0.417	1.95638e-31	SLY1 SEC1 family transport protein SLY1 (Arabidopsis thaliana OX=3702)"
Mcr-015769	1.53258e-35	-0.9568	0.184	0.598	2.49274e-31	CNGC2 Cyclic nucleotide-gated ion channel 2 (Arabidopsis thaliana OX=3702)"
Mcr-014361	1.56171e-35	-1.05996	0.033	0.359	2.54012e-31	PLC4 Phosphoinositide phospholipase C 4 (Arabidopsis thaliana OX=3702)"
Mcr-010251	1.80883e-35	-1.28098	0.044	0.374	2.94207e-31	NPF5.2 Protein NRT1/ PTR FAMILY 5.2 (Arabidopsis thaliana OX=3702)"
Mcr-013255	2.64071e-35	-0.943488	0.449	0.838	4.29512e-31	DAPB3 Dihydrodipicolinate reductase-like protein CRR1, chloroplastic (Arabidopsis thaliana OX=3702)"
Mcr-007563	3.03361e-35	-0.923205	0.292	0.699	4.93416e-31	SAC8 Phosphoinositide phosphatase SAC8 (Arabidopsis thaliana OX=3702)"
Mcr-013316	6.8485e-35	2.08249	0.628	0.359	1.11391e-30	CCL9 Probable CoA ligase CCL9 (Humulus lupulus OX=3486)"
Mcr-011984	9.59022e-35	-1.26852	0.225	0.624	1.55985e-30	>Mcr-011984-RA protein Name:"Protein of unknown function"
Mcr-010199	1.16662e-34	-1.55026	0.04	0.359	1.8975e-30	BXL1 Beta-D-xylosidase 1 (Arabidopsis thaliana OX=3702)"
Mcr-005051	1.62843e-34	-0.988158	0.134	0.523	2.64864e-30	TLP1 Protein TWIN LOV 1 (Arabidopsis thaliana OX=3702)"
Mcr-012866	1.85512e-34	-0.880407	0.557	0.919	3.01735e-30	TIP1-2 Aquaporin TIP1-2 (Musa acuminata OX=4641)"
Mcr-012630	1.89708e-34	-1.01601	0.263	0.654	3.0856e-30	ALN Allantoinase (Arabidopsis thaliana OX=3702)"
Mcr-004939	2.45267e-34	-0.929713	0.271	0.705	3.98927e-30	At3g28050 WAT1-related protein At3g28050 (Arabidopsis thaliana OX=3702)"
Mcr-014470	2.70102e-34	-1.0535	0.438	0.801	4.39321e-30	At2g29260 Tropinone reductase homolog At2g29260, chloroplastic (Arabidopsis thaliana OX=3702)"
Mcr-009574	3.62891e-34	1.67975	0.528	0.194	5.90242e-30	PPCK1 Phosphoenolpyruvate carboxylase kinase 1 (Arabidopsis thaliana OX=3702)"
Mcr-012824	4.11595e-34	-1.29177	0.43	0.801	6.69459e-30	HIPP05 Heavy metal-associated isoprenylated plant protein 5 (Arabidopsis thaliana OX=3702)"
Mcr-012484	4.48033e-34	-1.55435	0.113	0.472	7.28726e-30	>Mcr-012484-RA protein Name:"Protein of unknown function"
Mcr-016831	5.7356e-34	-1.93318	0.282	0.631	9.32895e-30	BT2 BTB/POZ and TAZ domain-containing protein 2 (Arabidopsis thaliana OX=3702)"
Mcr-018821	8.56418e-34	-0.918023	0.173	0.561	1.39296e-29	AGT2 Alanine--glyoxylate aminotransferase 2 homolog 1, mitochondrial (Arabidopsis thaliana OX=3702)"
Mcr-004596	9.25158e-34	-2.12118	0.157	0.528	1.50477e-29	Catalase (Avicennia marina OX=82927)"
Mcr-015994	1.04101e-33	-1.13215	0.042	0.356	1.6932e-29	SD113 G-type lectin S-receptor-like serine/threonine-protein kinase SD1-13 (Arabidopsis thaliana OX=3702)"
Mcr-012734	1.20288e-33	-1.14385	0.113	0.487	1.95649e-29	PUB7 U-box domain-containing protein 7 (Arabidopsis thaliana OX=3702)"
Mcr-016912	6.29321e-33	-0.773111	0.094	0.449	1.02359e-28	BHLH160 Transcription factor bHLH160 (Arabidopsis thaliana OX=3702)"
Mcr-000232	7.71257e-33	1.37942	0.681	0.366	1.25445e-28	ASR2 Abscisic stress-ripening protein 2 (Solanum lycopersicum OX=4081)"
Mcr-009573	1.87641e-32	1.59431	0.476	0.144	3.05199e-28	PPCK1 Phosphoenolpyruvate carboxylase kinase 1 (Arabidopsis thaliana OX=3702)"
Mcr-012608	1.90257e-32	-1.45866	0.167	0.525	3.09452e-28	>Mcr-012608-RA protein Name:"Protein of unknown function"
Mcr-001384	3.0996e-32	0.629569	0.967	0.972	5.04151e-28	REC1 Protein REDUCED CHLOROPLAST COVERAGE 1 (Arabidopsis thaliana OX=3702)"
Mcr-005266	3.17483e-32	-1.1266	0.073	0.399	5.16386e-28	WRKY57 Probable WRKY transcription factor 57 (Arabidopsis thaliana OX=3702)"
Mcr-001397	5.77294e-32	-1.08291	0.117	0.477	9.38969e-28	TPPA Trehalose-phosphate phosphatase A (Arabidopsis thaliana OX=3702)"
Mcr-000353	6.04814e-32	-0.991899	0.762	0.932	9.8373e-28	At1g77060 Carboxyvinyl-carboxyphosphonate phosphorylmutase, chloroplastic (Arabidopsis thaliana OX=3702)"
Mcr-018771	1.02011e-31	-1.00882	0.29	0.664	1.65921e-27	UKL1 Uridine/cytidine kinase UKL1, chloroplastic (Arabidopsis thaliana OX=3702)"
Mcr-012643	1.4993e-31	-1.50558	0.111	0.449	2.43861e-27	TSJT1 Stem-specific protein TSJT1 (Nicotiana tabacum OX=4097)"
Mcr-007804	4.99311e-31	1.0851	0.81	0.768	8.12129e-27	FBXL14 F-box/LRR-repeat protein 14 (Homo sapiens OX=9606)"
Mcr-016137	6.10936e-31	-1.00669	0.2	0.601	9.93687e-27	At3g53190 Probable pectate lyase 12 (Arabidopsis thaliana OX=3702)"
Mcr-005545	7.0161e-31	1.21005	0.727	0.558	1.14117e-26	BTS Zinc finger protein BRUTUS (Arabidopsis thaliana OX=3702)"
Mcr-006140	9.00409e-31	1.26366	0.752	0.497	1.46452e-26	HIP1 Probable E3 ubiquitin-protein ligase HIP1 (Oryza sativa subsp. japonica OX=39947)"
Mcr-015110	1.12566e-30	-0.830594	0.238	0.644	1.83088e-26	HIPP07 Heavy metal-associated isoprenylated plant protein 7 (Arabidopsis thaliana OX=3702)"
Mcr-017325	1.31448e-30	-0.700599	0.221	0.636	2.138e-26	F3GGT1 Cyanidin 3-O-galactoside 2''-O-xylosyltransferase FGGT1 (Actinidia chinensis var. chinensis OX=1590841)"
Mcr-012756	1.36406e-30	-1.97907	0.177	0.497	2.21865e-26	TSJT1 Stem-specific protein TSJT1 (Nicotiana tabacum OX=4097)"
Mcr-010340	1.47137e-30	1.82541	0.643	0.366	2.39318e-26	At5g10770 Aspartyl protease family protein At5g10770 (Arabidopsis thaliana OX=3702)"
Mcr-004331	2.23395e-30	-0.821292	0.048	0.346	3.63353e-26	At1g11330 G-type lectin S-receptor-like serine/threonine-protein kinase At1g11330 (Arabidopsis thaliana OX=3702)"
Mcr-019420	2.95411e-30	-1.28191	0.163	0.508	4.80486e-26	UKL3 Uridine kinase-like protein 3 (Arabidopsis thaliana OX=3702)"
Mcr-016213	3.67376e-30	-1.01406	0.259	0.644	5.97537e-26	pitB Phosphatidylinositol transfer protein 2 (Dictyostelium discoideum OX=44689)"
Mcr-007597	5.14601e-30	-0.852129	0.29	0.687	8.36998e-26	ETO1 Ethylene-overproduction protein 1 (Arabidopsis thaliana OX=3702)"
Mcr-019139	9.61522e-30	1.92019	0.507	0.207	1.56392e-25	ALKBH10B RNA demethylase ALKBH10B (Arabidopsis thaliana OX=3702)"
Mcr-013465	1.48575e-29	-0.866842	0.065	0.376	2.41657e-25	GLT1 Glutamate synthase 1 [NADH], chloroplastic (Arabidopsis thaliana OX=3702)"
Mcr-014427	1.57701e-29	1.70681	0.662	0.449	2.56501e-25	SR45A Serine/arginine-rich splicing factor SR45a (Arabidopsis thaliana OX=3702)"
Mcr-006660	1.76246e-29	-0.966959	0.144	0.49	2.86664e-25	ROPGEF14 Rop guanine nucleotide exchange factor 14 (Arabidopsis thaliana OX=3702)"
Mcr-004337	1.87829e-29	-0.62888	0.203	0.626	3.05504e-25	TBL1 Protein trichome birefringence-like 1 (Arabidopsis thaliana OX=3702)"
Mcr-001557	2.25337e-29	0.935382	0.881	0.871	3.6651e-25	CCD1 Carotenoid 9,10(9',10')-cleavage dioxygenase 1 (Pisum sativum OX=3888)"
Mcr-009098	2.32111e-29	-1.40928	0.117	0.437	3.77529e-25	At1g09390 GDSL esterase/lipase At1g09390 (Arabidopsis thaliana OX=3702)"
Mcr-014459	4.20484e-29	0.957536	0.29	0.01	6.83917e-25	At2g29380 Probable protein phosphatase 2C 24 (Arabidopsis thaliana OX=3702)"
Mcr-003446	4.73318e-29	-0.933902	0.019	0.278	7.69852e-25	BBX20 B-box zinc finger protein 20 (Arabidopsis thaliana OX=3702)"
Mcr-000525	8.16737e-29	1.41767	0.532	0.247	1.32842e-24	>Mcr-000525-RA protein Name:"Protein of unknown function"
Mcr-016018	1.55548e-28	-1.24172	0.132	0.452	2.52999e-24	SWEET17 Bidirectional sugar transporter SWEET17 (Arabidopsis thaliana OX=3702)"
Mcr-011781	2.58112e-28	-0.905109	0.061	0.356	4.19819e-24	HT1 Serine/threonine/tyrosine-protein kinase HT1 (Arabidopsis thaliana OX=3702)"
Mcr-016214	3.13656e-28	-0.782089	0.336	0.715	5.10161e-24	TET3 Tetraspanin-3 (Arabidopsis thaliana OX=3702)"
Mcr-000228	3.62903e-28	-1.19841	0.023	0.278	5.90261e-24	ASR2 Abscisic stress-ripening protein 2 (Solanum lycopersicum OX=4081)"
Mcr-004424	4.16212e-28	1.06378	0.804	0.639	6.7697e-24	RLT2 Homeobox-DDT domain protein RLT2 (Arabidopsis thaliana OX=3702)"
Mcr-011987	4.45197e-28	-1.81831	0.184	0.495	7.24113e-24	GASA4 Gibberellin-regulated protein 4 (Arabidopsis thaliana OX=3702)"
Mcr-013272	5.8398e-28	1.41082	0.72	0.477	9.49844e-24	IQD23 Protein IQ-DOMAIN 23 (Arabidopsis thaliana OX=3702)"
Mcr-014429	6.64889e-28	-0.814279	0.006	0.242	1.08144e-23	>Mcr-014429-RA protein Name:"Protein of unknown function"
Mcr-000363	6.72895e-28	-1.16491	0.367	0.672	1.09446e-23	ACR3 ACT domain-containing protein ACR3 (Arabidopsis thaliana OX=3702)"
Mcr-014422	8.34077e-28	-0.698547	0.188	0.548	1.35663e-23	>Mcr-014422-RA protein Name:"Protein of unknown function"
Mcr-018008	9.00004e-28	-1.66157	0.09	0.386	1.46386e-23	LEA5 Late embryogenesis abundant protein Lea5 (Citrus sinensis OX=2711)"
Mcr-004163	1.15391e-27	-0.849539	0.263	0.634	1.87683e-23	CHMP1A ESCRT-related protein CHMP1A (Arabidopsis thaliana OX=3702)"
Mcr-017977	1.29109e-27	-0.622022	0.975	1	2.09996e-23	BGLU23 Putative beta-glucosidase 23 (Oryza sativa subsp. japonica OX=39947)"
Mcr-015693	1.50235e-27	-0.681062	0.096	0.407	2.44357e-23	>Mcr-015693-RA protein Name:"Protein of unknown function"
Mcr-012711	2.576e-27	-0.851624	0.309	0.684	4.18986e-23	AGD5 ADP-ribosylation factor GTPase-activating protein AGD5 (Arabidopsis thaliana OX=3702)"
Mcr-011297	5.67664e-27	-0.694638	0.559	0.874	9.23305e-23	>Mcr-011297-RA protein Name:"Protein of unknown function"
Mcr-009840	6.80639e-27	2.01101	0.724	0.593	1.10706e-22	CIPK1 CBL-interacting serine/threonine-protein kinase 1 (Arabidopsis thaliana OX=3702)"
Mcr-012389	9.39969e-27	-1.12178	0.031	0.288	1.52886e-22	PIN1A Auxin efflux carrier component 1a (Oryza sativa subsp. japonica OX=39947)"
Mcr-015446	1.15733e-26	-1.00074	0.601	0.871	1.88239e-22	KIN7K Kinesin-like protein KIN-7K, chloroplastic (Arabidopsis thaliana OX=3702)"
Mcr-002023	1.49834e-26	-0.733076	0.165	0.518	2.43706e-22	>Mcr-002023-RA protein Name:"Protein of unknown function"
Mcr-002250	2.3306e-26	-1.10297	0.071	0.348	3.79072e-22	slr0537 Uncharacterized sugar kinase slr0537 (Synechocystis sp. (strain PCC 6803 / Kazusa) OX=1111708)"
Mcr-005481	2.53431e-26	0.680824	0.954	0.932	4.12205e-22	Prpf4b Serine/threonine-protein kinase PRP4 homolog (Rattus norvegicus OX=10116)"
Mcr-014020	2.56273e-26	-1.32707	0.33	0.657	4.16828e-22	At1g54070 Dormancy-associated protein homolog 4 (Arabidopsis thaliana OX=3702)"
Mcr-000447	2.67986e-26	1.08805	0.253	0.003	4.35879e-22	Probable glutathione S-transferase (Nicotiana tabacum OX=4097)"
Mcr-012408	3.00319e-26	-1.02808	0.161	0.482	4.88469e-22	CXXS1 Thioredoxin-like protein CXXS1 (Arabidopsis thaliana OX=3702)"
Mcr-001656	3.51762e-26	-0.947897	0.084	0.381	5.72141e-22	>Mcr-001656-RA protein Name:"Protein of unknown function"
Mcr-017118	3.75345e-26	-0.980894	0.09	0.389	6.10498e-22	CRLK1 Calcium/calmodulin-regulated receptor-like kinase 1 (Arabidopsis thaliana OX=3702)"
Mcr-019509	4.14316e-26	-0.741408	0.273	0.644	6.73885e-22	CBSDUFCH2 DUF21 domain-containing protein At1g55930, chloroplastic (Arabidopsis thaliana OX=3702)"
Mcr-002912	4.9053e-26	-1.14575	0.052	0.321	7.97847e-22	RR9 Two-component response regulator ORR9 (Oryza sativa subsp. japonica OX=39947)"
Mcr-004850	1.39229e-25	-0.728707	0.405	0.79	2.26456e-21	>Mcr-004850-RA protein Name:"Protein of unknown function"
Mcr-008186	1.88122e-25	-0.861837	0.576	0.876	3.0598e-21	Os04g0656100 Plasma membrane ATPase (Oryza sativa subsp. japonica OX=39947)"
Mcr-011387	2.01497e-25	1.40899	0.363	0.078	3.27736e-21	STS1 Stachyose synthase (Pisum sativum OX=3888)"
Mcr-001332	2.65043e-25	-0.792149	0.013	0.235	4.31093e-21	CYP78A6 Cytochrome P450 78A6 (Arabidopsis thaliana OX=3702)"
Mcr-012496	2.82282e-25	-0.782531	0.461	0.821	4.59131e-21	At4g05090 Putative PAP-specific phosphatase, mitochondrial (Arabidopsis thaliana OX=3702)"
Mcr-012924	2.86298e-25	-0.697417	0.073	0.356	4.65664e-21	TD1 Threonine dehydratase 1 biosynthetic, chloroplastic (Solanum lycopersicum OX=4081)"
Mcr-015694	3.12802e-25	-0.870802	0.344	0.732	5.08773e-21	ARR9 Two-component response regulator ARR9 (Arabidopsis thaliana OX=3702)"
Mcr-020262	3.49779e-25	-0.795376	0.754	0.929	5.68915e-21	CAT2 Cationic amino acid transporter 2, vacuolar (Arabidopsis thaliana OX=3702)"
Mcr-004307	3.6838e-25	-0.765419	0.313	0.684	5.9917e-21	At2g42690 Phospholipase A1-IIdelta (Arabidopsis thaliana OX=3702)"
Mcr-018998	4.50918e-25	-0.83895	0.347	0.697	7.33418e-21	At1g07650 Probable LRR receptor-like serine/threonine-protein kinase At1g07650 (Arabidopsis thaliana OX=3702)"
Mcr-004785	4.89578e-25	1.59954	0.597	0.394	7.96298e-21	UVR8 Ultraviolet-B receptor UVR8 (Arabidopsis thaliana OX=3702)"
Mcr-001020	5.09559e-25	-0.81718	0.142	0.457	8.28797e-21	At1g34750 Probable protein phosphatase 2C 10 (Arabidopsis thaliana OX=3702)"
Mcr-016978	6.29708e-25	-0.669003	0.401	0.783	1.02422e-20	PIF1 Transcription factor PIF1 (Arabidopsis thaliana OX=3702)"
Mcr-007200	8.39081e-25	-0.516249	0.43	0.917	1.36477e-20	BAM3 Beta-amylase 3, chloroplastic (Arabidopsis thaliana OX=3702)"
Mcr-019418	8.70232e-25	-0.825449	0.305	0.672	1.41543e-20	FBA5 Fructose-bisphosphate aldolase 5, cytosolic (Arabidopsis thaliana OX=3702)"
Mcr-000688	8.8267e-25	-0.623648	0.04	0.293	1.43566e-20	>Mcr-000688-RA protein Name:"Protein of unknown function"
Mcr-013718	9.55238e-25	-0.821012	0.073	0.346	1.55369e-20	BSPA Bark storage protein A (Populus deltoides OX=3696)"
Mcr-005093	1.21025e-24	-0.86312	0.027	0.265	1.96847e-20	PRE5 Transcription factor PRE5 (Arabidopsis thaliana OX=3702)"
Mcr-014218	1.22753e-24	-0.647871	0.073	0.354	1.99658e-20	CPA N-carbamoylputrescine amidase (Arabidopsis thaliana OX=3702)"
Mcr-015528	1.67352e-24	-0.756378	0.117	0.419	2.72198e-20	BHLH130 Transcription factor bHLH130 (Arabidopsis thaliana OX=3702)"
Mcr-015080	2.117e-24	-0.574945	0.134	0.447	3.4433e-20	MFSD12 Major facilitator superfamily domain-containing protein 12 (Homo sapiens OX=9606)"
Mcr-006523	2.40966e-24	-0.705696	0.72	0.927	3.91931e-20	>Mcr-006523-RA protein Name:"Protein of unknown function"
Mcr-001290	2.94727e-24	0.888683	0.647	0.505	4.79374e-20	LHY Protein LATE ELONGATED HYPOCOTYL (Petunia hybrida OX=4102)"
Mcr-008842	3.52312e-24	1.26317	0.643	0.437	5.73036e-20	SR30 Serine/arginine-rich splicing factor SR30 (Arabidopsis thaliana OX=3702)"
Mcr-012805	3.62908e-24	-0.730684	0.336	0.699	5.9027e-20	SCYL2A SCY1-like protein 2 A (Arabidopsis thaliana OX=3702)"
Mcr-017531	4.22672e-24	1.19055	0.537	0.26	6.87475e-20	CIPK11 CBL-interacting serine/threonine-protein kinase 11 (Arabidopsis thaliana OX=3702)"
Mcr-020051	4.93218e-24	-0.832919	0.223	0.556	8.0222e-20	PAP29 Probable inactive purple acid phosphatase 29 (Arabidopsis thaliana OX=3702)"
Mcr-004949	5.07344e-24	-0.945727	0.127	0.424	8.25196e-20	>Mcr-004949-RA protein Name:"Protein of unknown function"
Mcr-015676	5.26968e-24	-1.91053	0.244	0.513	8.57113e-20	>Mcr-015676-RA protein Name:"Protein of unknown function"
Mcr-008763	5.60363e-24	-0.628962	0.075	0.354	9.1143e-20	PBL7 Probable serine/threonine-protein kinase PBL7 (Arabidopsis thaliana OX=3702)"
Mcr-014355	5.66834e-24	-0.552416	0.09	0.381	9.21956e-20	NDA1 Internal alternative NAD(P)H-ubiquinone oxidoreductase A1, mitochondrial (Arabidopsis thaliana OX=3702)"
Mcr-015461	6.68424e-24	-0.764915	0.34	0.71	1.08719e-19	WCRKC1 Thioredoxin-like 3-1, chloroplastic (Arabidopsis thaliana OX=3702)"
Mcr-015332	1.02258e-23	-0.645867	0.081	0.356	1.66323e-19	>Mcr-015332-RA protein Name:"Protein of unknown function"
Mcr-000189	1.02976e-23	-1.11796	0.14	0.434	1.6749e-19	CK1 Probable choline kinase 1 (Arabidopsis thaliana OX=3702)"
Mcr-015610	1.27302e-23	-0.922931	0.063	0.321	2.07057e-19	MUCI21 Xylan glycosyltransferase MUCI21 (Arabidopsis thaliana OX=3702)"
Mcr-013251	1.43801e-23	-0.876574	0.288	0.619	2.33893e-19	RS40 Serine/arginine-rich splicing factor RS40 (Arabidopsis thaliana OX=3702)"
Mcr-002238	1.70708e-23	-0.62836	0.033	0.268	2.77656e-19	PUB5 U-box domain-containing protein 5 (Arabidopsis thaliana OX=3702)"
Mcr-009577	1.8114e-23	1.14846	0.514	0.253	2.94624e-19	THA1 Low-specificity L-threonine aldolase 1 (Arabidopsis thaliana OX=3702)"
Mcr-019735	1.82256e-23	-0.608625	0.052	0.306	2.96439e-19	NAC056 NAC transcription factor 56 (Arabidopsis thaliana OX=3702)"
Mcr-016407	1.97906e-23	1.00491	0.727	0.626	3.21895e-19	CAC3 Acetyl-coenzyme A carboxylase carboxyl transferase subunit alpha, chloroplastic (Arabidopsis thaliana OX=3702)"
Mcr-010249	2.11189e-23	-0.772937	0.336	0.689	3.43498e-19	ufaA1 Tuberculostearic acid methyltransferase UfaA1 (Mycobacterium tuberculosis (strain ATCC 25618 / H37Rv) OX=83332)"
Mcr-005557	2.42466e-23	-0.796827	0.478	0.821	3.94371e-19	MLP43 MLP-like protein 43 (Arabidopsis thaliana OX=3702)"
Mcr-001211	2.53104e-23	-0.564643	0.058	0.316	4.11673e-19	GPAT9 Glycerol-3-phosphate acyltransferase 9 (Arabidopsis thaliana OX=3702)"
Mcr-004047	2.57021e-23	-0.736244	0.213	0.543	4.18044e-19	At2g25737 Sulfite exporter TauE/SafE family protein 3 (Arabidopsis thaliana OX=3702)"
Mcr-001329	2.62462e-23	1.30663	0.589	0.361	4.26895e-19	ATHB-7 Homeobox-leucine zipper protein ATHB-7 (Arabidopsis thaliana OX=3702)"
Mcr-004472	2.99156e-23	-0.727979	0.257	0.614	4.86577e-19	TPC1 Two pore calcium channel protein 1 (Arabidopsis thaliana OX=3702)"
Mcr-018539	3.64529e-23	-0.580933	0.367	0.727	5.92906e-19	CYCT1-1 Cyclin-T1-4 (Oryza sativa subsp. japonica OX=39947)"
Mcr-005108	3.80892e-23	-0.816101	0.474	0.806	6.1952e-19	CUL3B Cullin-3B (Arabidopsis thaliana OX=3702)"
Mcr-014200	3.91195e-23	-0.842207	0.19	0.508	6.36279e-19	BASS4 Probable sodium/metabolite cotransporter BASS4, chloroplastic (Arabidopsis thaliana OX=3702)"
Mcr-002056	3.93241e-23	-0.831935	0.507	0.78	6.39606e-19	OBL1 Triacylglycerol lipase OBL1 (Arabidopsis thaliana OX=3702)"
Mcr-001402	4.14253e-23	-0.954512	0.482	0.78	6.73783e-19	PYL9 Abscisic acid receptor PYL9 (Arabidopsis thaliana OX=3702)"
Mcr-015722	6.30274e-23	-0.957495	0.063	0.316	1.02514e-18	DUSP12 Dual specificity protein phosphatase 12 (Homo sapiens OX=9606)"
Mcr-008743	7.23287e-23	-0.898596	0.111	0.389	1.17643e-18	NHX2 Sodium/hydrogen exchanger 2 (Arabidopsis thaliana OX=3702)"
Mcr-002075	8.25381e-23	-0.46187	0.052	0.303	1.34248e-18	AP2 Floral homeotic protein APETALA 2 (Arabidopsis thaliana OX=3702)"
Mcr-018648	1.0093e-22	-0.673698	0.499	0.907	1.64163e-18	At2g30600/At2g30610 BTB/POZ domain-containing protein At2g30600 (Arabidopsis thaliana OX=3702)"
Mcr-018612	1.13067e-22	0.925008	0.777	0.657	1.83903e-18	AUL1 Auxilin-like protein 1 (Arabidopsis thaliana OX=3702)"
Mcr-007122	1.96456e-22	-1.2724	0.175	0.462	3.19535e-18	ERF1A Ethylene-responsive transcription factor 1A (Arabidopsis thaliana OX=3702)"
Mcr-007873	2.14654e-22	-0.457909	0.004	0.194	3.49135e-18	YAB5 Axial regulator YABBY 5 (Arabidopsis thaliana OX=3702)"
Mcr-009727	2.51675e-22	-0.87828	0.37	0.707	4.0935e-18	TSJT1 Stem-specific protein TSJT1 (Nicotiana tabacum OX=4097)"
Mcr-012583	2.58734e-22	-0.868055	0.084	0.346	4.20831e-18	ERF4 Ethylene-responsive transcription factor 4 (Nicotiana sylvestris OX=4096)"
Mcr-016898	2.8089e-22	-0.671856	0.094	0.374	4.56867e-18	Jasmonate-induced protein homolog (Atriplex canescens OX=35922)"
Mcr-002328	2.84576e-22	-0.663207	0.217	0.54	4.62863e-18	MSRA5 Peptide methionine sulfoxide reductase A5 (Arabidopsis thaliana OX=3702)"
Mcr-017699	3.10586e-22	-0.592224	0.084	0.356	5.05168e-18	>Mcr-017699-RA protein Name:"Protein of unknown function"
Mcr-011182	3.13752e-22	-0.640721	0.134	0.427	5.10318e-18	At5g64460 Phosphoglycerate mutase-like protein 1 (Arabidopsis thaliana OX=3702)"
Mcr-006227	3.15957e-22	-0.602841	0.221	0.551	5.13904e-18	AAE14 2-succinylbenzoate--CoA ligase, chloroplastic/peroxisomal (Arabidopsis thaliana OX=3702)"
Mcr-009745	3.72096e-22	-0.622196	0.344	0.677	6.05214e-18	DSPTP1 Dual specificity protein phosphatase 1 (Arabidopsis thaliana OX=3702)"
Mcr-012767	3.85989e-22	-0.698696	0.136	0.434	6.27811e-18	CIPK5 CBL-interacting protein kinase 5 (Oryza sativa subsp. japonica OX=39947)"
Mcr-003147	4.43305e-22	1.22694	0.599	0.391	7.21035e-18	AAP2 Amino acid permease 2 (Arabidopsis thaliana OX=3702)"
Mcr-000632	4.65345e-22	-0.656119	0.236	0.573	7.56883e-18	>Mcr-000632-RA protein Name:"Protein of unknown function"
Mcr-000651	7.54548e-22	-0.687931	0.025	0.24	1.22727e-17	ASR1 Abscisic stress-ripening protein 1 (Solanum lycopersicum OX=4081)"
Mcr-006127	7.73472e-22	-0.841784	0.052	0.288	1.25805e-17	CKX7 Cytokinin dehydrogenase 7 (Arabidopsis thaliana OX=3702)"
Mcr-003364	8.00437e-22	-1.32254	0.182	0.455	1.30191e-17	MYB44 Transcription factor MYB44 (Arabidopsis thaliana OX=3702)"
Mcr-006307	1.05995e-21	-0.719518	0.514	0.801	1.72401e-17	slc25a26 S-adenosylmethionine mitochondrial carrier protein (Danio rerio OX=7955)"
Mcr-010122	1.31023e-21	-0.499245	0.217	0.551	2.13108e-17	>Mcr-010122-RA protein Name:"Protein of unknown function"
Mcr-001019	1.32868e-21	-0.73721	0.681	0.896	2.16111e-17	CRY1 Cryptochrome-1 (Arabidopsis thaliana OX=3702)"
Mcr-009392	1.5674e-21	-0.826151	0.466	0.773	2.54938e-17	LOX2.1 Linoleate 13S-lipoxygenase 2-1, chloroplastic (Solanum tuberosum OX=4113)"
Mcr-014211	1.59612e-21	-0.615411	0.173	0.508	2.59608e-17	At2g27500 Glucan endo-1,3-beta-glucosidase 14 (Arabidopsis thaliana OX=3702)"
Mcr-001756	2.44024e-21	1.2003	0.641	0.51	3.96905e-17	UVR8 Ultraviolet-B receptor UVR8 (Arabidopsis thaliana OX=3702)"
Mcr-001266	2.56738e-21	-0.653803	0.109	0.384	4.17584e-17	CMBL Carboxymethylenebutenolidase homolog (Homo sapiens OX=9606)"
Mcr-000463	2.99755e-21	-0.628586	0.34	0.674	4.87552e-17	cdc123 Cell division cycle protein 123 homolog (Nematostella vectensis OX=45351)"
Mcr-013678	3.01669e-21	-0.451431	0.031	0.25	4.90665e-17	SPBC29A10.10c Uncharacterized ATP-dependent helicase C29A10.10c (Schizosaccharomyces pombe (strain 972 / ATCC 24843) OX=284812)"
Mcr-012482	3.8749e-21	-0.522223	0.167	0.485	6.30253e-17	UGT86A1 UDP-glycosyltransferase 86A1 (Arabidopsis thaliana OX=3702)"
Mcr-014750	3.91075e-21	0.608676	0.921	0.899	6.36084e-17	MDH1 Malate dehydrogenase [NADP], chloroplastic (Mesembryanthemum crystallinum OX=3544)"
Mcr-007398	4.04853e-21	-0.649699	0.63	0.896	6.58494e-17	At1g31850 Probable methyltransferase PMT20 (Arabidopsis thaliana OX=3702)"
Mcr-007748	4.52613e-21	-0.660545	0.121	0.399	7.36175e-17	>Mcr-007748-RA protein Name:"Protein of unknown function"
Mcr-002598	5.06713e-21	1.01171	0.336	0.081	8.24169e-17	CYP85A1 Cytochrome P450 85A1 (Solanum lycopersicum OX=4081)"
Mcr-011564	5.82731e-21	-0.741911	0.296	0.619	9.47812e-17	HSFA6b Heat stress transcription factor A-6b (Arabidopsis thaliana OX=3702)"
Mcr-002021	6.19081e-21	-0.631101	0.119	0.391	1.00694e-16	Kdsr 3-ketodihydrosphingosine reductase (Mus musculus OX=10090)"
Mcr-015711	8.18244e-21	-0.644698	0.211	0.535	1.33087e-16	TGA21 TGACG-sequence-specific DNA-binding protein TGA-2.1 (Nicotiana tabacum OX=4097)"
Mcr-004668	8.57353e-21	-0.859629	0.315	0.621	1.39448e-16	>Mcr-004668-RA protein Name:"Protein of unknown function"
Mcr-019004	8.97203e-21	-0.717418	0.288	0.604	1.4593e-16	ILK1 Integrin-linked protein kinase 1 (Arabidopsis thaliana OX=3702)"
Mcr-015398	9.22692e-21	-0.52449	0.084	0.343	1.50076e-16	AGO4A Protein argonaute 4A (Oryza sativa subsp. japonica OX=39947)"
Mcr-007868	9.29986e-21	-0.868281	0.006	0.184	1.51262e-16	Cucumber peeling cupredoxin (Cucumis sativus OX=3659)"
Mcr-013583	1.07214e-20	-1.09615	0.192	0.472	1.74383e-16	PSRP1 Ribosome-binding factor PSRP1, chloroplastic (Spinacia oleracea OX=3562)"
Mcr-011436	1.16724e-20	-1.1246	0.211	0.52	1.89852e-16	BXL2 Probable beta-D-xylosidase 2 (Arabidopsis thaliana OX=3702)"
Mcr-015732	1.27727e-20	-0.475142	0.052	0.288	2.07747e-16	SCPL45 Serine carboxypeptidase-like 45 (Arabidopsis thaliana OX=3702)"
Mcr-016876	1.29722e-20	-0.560308	0.054	0.293	2.10992e-16	At3g25290 Cytochrome b561 and DOMON domain-containing protein At3g25290 (Arabidopsis thaliana OX=3702)"
Mcr-006684	1.52109e-20	0.909653	0.749	0.573	2.47405e-16	CIP1 COP1-interactive protein 1 (Arabidopsis thaliana OX=3702)"
Mcr-000291	1.63786e-20	-0.530666	0.017	0.21	2.66397e-16	WAKL11 Putative wall-associated receptor kinase-like 11 (Arabidopsis thaliana OX=3702)"
Mcr-015773	1.64749e-20	-0.633994	0.096	0.354	2.67964e-16	>Mcr-015773-RA protein Name:"Protein of unknown function"
Mcr-007822	1.71489e-20	-0.710258	0.332	0.672	2.78926e-16	Pyrophosphate-energized vacuolar membrane proton pump (Vigna radiata var. radiata OX=3916)"
Mcr-008150	1.86193e-20	-0.808212	0.013	0.199	3.02843e-16	MIOX1 Inositol oxygenase 1 (Arabidopsis thaliana OX=3702)"
Mcr-014115	2.28617e-20	-0.545888	0.334	0.689	3.71845e-16	CKL2 Casein kinase 1-like protein 2 (Arabidopsis thaliana OX=3702)"
Mcr-011311	2.32785e-20	-0.582817	0.18	0.482	3.78625e-16	LCAT1 Lecithin-cholesterol acyltransferase-like 1 (Arabidopsis thaliana OX=3702)"
Mcr-006211	2.47409e-20	1.27905	0.66	0.535	4.02411e-16	DCAF1 DDB1- and CUL4-associated factor homolog 1 (Arabidopsis thaliana OX=3702)"
Mcr-014458	2.5339e-20	-0.643652	0.678	0.909	4.12139e-16	At5g06060 Tropinone reductase homolog At5g06060 (Arabidopsis thaliana OX=3702)"
Mcr-015187	4.59785e-20	-0.578781	0.674	0.909	7.4784e-16	CDKG-2 Cyclin-dependent kinase G-2 (Oryza sativa subsp. japonica OX=39947)"
Mcr-004206	4.90072e-20	-0.532939	0.102	0.366	7.97103e-16	CSLA2 Glucomannan 4-beta-mannosyltransferase 2 (Arabidopsis thaliana OX=3702)"
Mcr-007207	4.98207e-20	-0.496493	0.253	0.588	8.10333e-16	BRG3 Probable BOI-related E3 ubiquitin-protein ligase 3 (Arabidopsis thaliana OX=3702)"
Mcr-004098	5.20034e-20	-0.677884	0.079	0.326	8.45836e-16	ABCG35 ABC transporter G family member 35 (Arabidopsis thaliana OX=3702)"
Mcr-017122	5.41597e-20	1.2532	0.503	0.263	8.80908e-16	>Mcr-017122-RA protein Name:"Protein of unknown function"
Mcr-012878	5.84554e-20	-0.455732	0.223	0.561	9.50777e-16	fluG Protein fluG (Emericella nidulans (strain FGSC A4 / ATCC 38163 / CBS 112.46 / NRRL 194 / M139) OX=227321)"
Mcr-019851	7.20107e-20	-0.541699	0.785	0.955	1.17125e-15	sll0005 Uncharacterized protein sll0005 (Synechocystis sp. (strain PCC 6803 / Kazusa) OX=1111708)"
Mcr-014830	7.22778e-20	-0.551455	0.132	0.412	1.1756e-15	ALG2 Alpha-1,3/1,6-mannosyltransferase ALG2 (Homo sapiens OX=9606)"
Mcr-010574	8.76467e-20	-1.27982	0.468	0.707	1.42557e-15	RZFP34 Probable E3 ubiquitin-protein ligase RZFP34 (Oryza sativa subsp. japonica OX=39947)"
Mcr-007987	9.03178e-20	1.05904	0.639	0.495	1.46902e-15	At4g13360 3-hydroxyisobutyryl-CoA hydrolase-like protein 3, mitochondrial (Arabidopsis thaliana OX=3702)"
Mcr-006265	9.44544e-20	-0.756867	0.132	0.399	1.5363e-15	ABCG24 ABC transporter G family member 24 (Arabidopsis thaliana OX=3702)"
Mcr-003205	1.16451e-19	1.23095	0.443	0.199	1.89407e-15	>Mcr-003205-RA protein Name:"Protein of unknown function"
Mcr-017972	1.23592e-19	-0.569612	0.91	1	2.01023e-15	LCT Lactase/phlorizin hydrolase (Ovis aries OX=9940)"
Mcr-017577	1.28519e-19	1.06266	0.555	0.338	2.09036e-15	FBL3 F-box/LRR-repeat protein 3 (Arabidopsis thaliana OX=3702)"
Mcr-003664	1.30421e-19	-1.06338	0.463	0.753	2.1213e-15	HKT1 Sodium transporter HKT1 (Arabidopsis thaliana OX=3702)"
Mcr-006836	1.40896e-19	-0.54787	0.194	0.492	2.29168e-15	UP3 Stress-response A/B barrel domain-containing protein UP3 (Arabidopsis thaliana OX=3702)"
Mcr-016557	1.45689e-19	-0.784914	0.052	0.273	2.36963e-15	SCPL34 Serine carboxypeptidase-like 34 (Arabidopsis thaliana OX=3702)"
Mcr-002907	1.59681e-19	-0.766377	0.102	0.351	2.59721e-15	>Mcr-002907-RA protein Name:"Protein of unknown function"
Mcr-004117	1.66954e-19	-0.939314	0.672	0.891	2.71551e-15	OXS3 Protein OXIDATIVE STRESS 3 (Arabidopsis thaliana OX=3702)"
Mcr-002227	2.22985e-19	-0.580477	0.119	0.386	3.62685e-15	PYROXD2 Pyridine nucleotide-disulfide oxidoreductase domain-containing protein 2 (Bos taurus OX=9913)"
Mcr-000181	2.28215e-19	-0.585631	0.138	0.404	3.71191e-15	hpt Hypoxanthine-guanine phosphoribosyltransferase (Enterococcus faecalis (strain ATCC 700802 / V583) OX=226185)"
Mcr-006526	2.51797e-19	-0.488055	0.159	0.457	4.09548e-15	>Mcr-006526-RA protein Name:"Protein of unknown function"
Mcr-005565	3.30421e-19	-0.621772	0.058	0.28	5.3743e-15	LRK10L-1.2 LEAF RUST 10 DISEASE-RESISTANCE LOCUS RECEPTOR-LIKE PROTEIN KINASE-like 1.2 (Arabidopsis thaliana OX=3702)"
Mcr-019149	3.38375e-19	-0.698513	0.167	0.465	5.50368e-15	>Mcr-019149-RA protein Name:"Protein of unknown function"
Mcr-006414	3.38498e-19	-0.439947	0.165	0.465	5.50567e-15	PNSL1 Photosynthetic NDH subunit of lumenal location 1, chloroplastic (Arabidopsis thaliana OX=3702)"
Mcr-007848	3.47997e-19	-1.28584	0.382	0.631	5.66017e-15	RFS6 Probable galactinol--sucrose galactosyltransferase 6 (Arabidopsis thaliana OX=3702)"
Mcr-007661	3.65676e-19	1.13028	0.484	0.225	5.94772e-15	NFYA10 Nuclear transcription factor Y subunit A-10 (Arabidopsis thaliana OX=3702)"
Mcr-015567	3.73337e-19	-0.828527	0.119	0.371	6.07233e-15	GK-2 Guanylate kinase 2 (Arabidopsis thaliana OX=3702)"
Mcr-000602	3.92391e-19	-0.814096	0.53	0.843	6.38223e-15	BGAL3 Beta-galactosidase 3 (Arabidopsis thaliana OX=3702)"
Mcr-004619	4.14918e-19	-0.552412	0.056	0.278	6.74865e-15	CRK25 Cysteine-rich receptor-like protein kinase 25 (Arabidopsis thaliana OX=3702)"
Mcr-008717	4.24827e-19	-0.601878	0.299	0.624	6.90981e-15	XTH28 Probable xyloglucan endotransglucosylase/hydrolase protein 28 (Arabidopsis thaliana OX=3702)"
Mcr-013253	4.44505e-19	-0.532526	0.033	0.232	7.22988e-15	BAG1 BAG family molecular chaperone regulator 1 (Arabidopsis thaliana OX=3702)"
Mcr-003662	4.46644e-19	-0.950838	0.1	0.336	7.26466e-15	LYM2 LysM domain-containing GPI-anchored protein 2 (Arabidopsis thaliana OX=3702)"
Mcr-010828	5.20012e-19	-0.580592	0.198	0.495	8.458e-15	POT4 Potassium transporter 4 (Arabidopsis thaliana OX=3702)"
Mcr-004823	5.25355e-19	-0.605659	0.401	0.697	8.5449e-15	Alpha-galactosidase (Coffea arabica OX=13443)"
Mcr-003787	6.07874e-19	1.48768	0.553	0.376	9.88706e-15	EGY3 Probable zinc metallopeptidase EGY3, chloroplastic (Arabidopsis thaliana OX=3702)"
Mcr-019545	6.32372e-19	-0.447168	0.169	0.467	1.02855e-14	GDPDL3 Glycerophosphodiester phosphodiesterase GDPDL3 (Arabidopsis thaliana OX=3702)"
Mcr-003037	6.64308e-19	0.738023	0.186	0.003	1.0805e-14	AHA4 ATPase 4, plasma membrane-type (Arabidopsis thaliana OX=3702)"
Mcr-018527	7.21635e-19	-1.05666	0.19	0.46	1.17374e-14	STP13 Sugar transport protein 13 (Arabidopsis thaliana OX=3702)"
Mcr-016706	8.41914e-19	-0.478871	0.017	0.197	1.36937e-14	GRP3 Glycine-rich protein 3 (Arabidopsis thaliana OX=3702)"
Mcr-006017	9.49363e-19	-0.605126	0.033	0.23	1.54414e-14	Vacuolar-processing enzyme (Citrus sinensis OX=2711)"
Mcr-005313	1.13415e-18	0.954173	0.72	0.508	1.84469e-14	HSP90-5 Heat shock protein 90-5, chloroplastic (Arabidopsis thaliana OX=3702)"
Mcr-018432	1.23011e-18	-0.57898	0.553	0.846	2.00078e-14	TUN UDP-glycosyltransferase TURAN (Arabidopsis thaliana OX=3702)"
Mcr-003328	1.29378e-18	0.762409	0.242	0.033	2.10433e-14	FPP7 Filament-like plant protein 7 (Arabidopsis thaliana OX=3702)"
Mcr-001874	1.40494e-18	0.456186	0.992	0.992	2.28514e-14	RBL9 RHOMBOID-like protein 9, chloroplastic (Arabidopsis thaliana OX=3702)"
Mcr-009954	1.78098e-18	-0.76557	0.453	0.75	2.89677e-14	ILK1 Integrin-linked protein kinase 1 (Arabidopsis thaliana OX=3702)"
Mcr-009185	1.80035e-18	-0.594577	0.507	0.795	2.92828e-14	PPC6-1 Probable protein phosphatase 2C 33 (Arabidopsis thaliana OX=3702)"
Mcr-002627	1.93614e-18	-0.86552	0.142	0.396	3.14913e-14	HSPRO2 Nematode resistance protein-like HSPRO2 (Arabidopsis thaliana OX=3702)"
Mcr-002460	2.03138e-18	-0.718743	0.257	0.568	3.30405e-14	ATHB-16 Homeobox-leucine zipper protein ATHB-16 (Arabidopsis thaliana OX=3702)"
Mcr-018606	2.29217e-18	1.0283	0.605	0.424	3.72822e-14	At5g42250 Alcohol dehydrogenase-like 7 (Arabidopsis thaliana OX=3702)"
Mcr-015385	2.41616e-18	-0.645486	0.459	0.773	3.92988e-14	SPBC2A9.03 Uncharacterized WD repeat-containing protein C2A9.03 (Schizosaccharomyces pombe (strain 972 / ATCC 24843) OX=284812)"
Mcr-002051	2.74889e-18	0.632452	0.921	0.896	4.47107e-14	Clasrp CLK4-associating serine/arginine rich protein (Rattus norvegicus OX=10116)"
Mcr-013005	2.81087e-18	-0.494716	0.305	0.611	4.57188e-14	GTF3C2 General transcription factor 3C polypeptide 2 (Homo sapiens OX=9606)"
Mcr-010875	3.0988e-18	-0.581909	0.013	0.179	5.04019e-14	NAC035 NAC domain-containing protein 35 (Arabidopsis thaliana OX=3702)"
Mcr-002024	3.1903e-18	-0.544949	0.088	0.323	5.18902e-14	TMEM131L Transmembrane protein 131-like (Homo sapiens OX=9606)"
Mcr-011801	3.49409e-18	-0.718273	0.096	0.336	5.68314e-14	TPS10 Probable alpha,alpha-trehalose-phosphate synthase [UDP-forming] 10 (Arabidopsis thaliana OX=3702)"
Mcr-020253	4.00502e-18	-0.456989	0.157	0.434	6.51417e-14	SPX4 SPX domain-containing protein 4 (Arabidopsis thaliana OX=3702)"
Mcr-007525	5.59614e-18	-0.513422	0.013	0.179	9.10211e-14	CSLG3 Cellulose synthase-like protein G3 (Arabidopsis thaliana OX=3702)"
Mcr-014298	5.72801e-18	-0.724989	0.079	0.301	9.31661e-14	FLA17 Fasciclin-like arabinogalactan protein 17 (Arabidopsis thaliana OX=3702)"
Mcr-011717	6.43129e-18	-0.66968	0.236	0.543	1.04605e-13	Os01g0911100 DEAD-box ATP-dependent RNA helicase 30 (Oryza sativa subsp. japonica OX=39947)"
Mcr-005456	7.81893e-18	-0.460475	0.006	0.162	1.27175e-13	RAV2 AP2/ERF and B3 domain-containing transcription repressor RAV2 (Arabidopsis thaliana OX=3702)"
Mcr-001077	9.45471e-18	-0.503326	0.372	0.702	1.53781e-13	At5g49980 Transport inhibitor response 1-like protein (Arabidopsis thaliana OX=3702)"
Mcr-005033	9.85888e-18	-0.541132	0.194	0.472	1.60355e-13	DNAJB1 DnaJ homolog subfamily B member 1 (Bos taurus OX=9913)"
Mcr-014053	9.98961e-18	-0.515841	0.255	0.556	1.62481e-13	>Mcr-014053-RA protein Name:"Protein of unknown function"
Mcr-009412	1.14027e-17	-0.725163	0.157	0.417	1.85465e-13	BHLH122 Transcription factor bHLH122 (Arabidopsis thaliana OX=3702)"
Mcr-012260	1.20021e-17	-0.539168	0.313	0.624	1.95214e-13	CSC1 Calcium permeable stress-gated cation channel 1 (Arabidopsis thaliana OX=3702)"
Mcr-011173	1.30619e-17	0.874028	0.415	0.182	2.12452e-13	IQD32 Protein IQ-DOMAIN 32 (Arabidopsis thaliana OX=3702)"
Mcr-000768	1.6225e-17	-0.753899	0.461	0.758	2.639e-13	PEP RNA-binding KH domain-containing protein PEPPER (Arabidopsis thaliana OX=3702)"
Mcr-012505	1.70586e-17	-0.920976	0.161	0.422	2.77458e-13	STC Sugar carrier protein C (Ricinus communis OX=3988)"
Mcr-019635	1.71697e-17	-0.752037	0.207	0.475	2.79266e-13	AVT1C Amino acid transporter AVT1C (Arabidopsis thaliana OX=3702)"
Mcr-001597	1.88247e-17	-0.763123	0.084	0.301	3.06183e-13	At5g65660 Uncharacterized protein At5g65660 (Arabidopsis thaliana OX=3702)"
Mcr-000652	1.91093e-17	-0.963901	0.184	0.434	3.10813e-13	ASR2 Abscisic stress-ripening protein 2 (Solanum lycopersicum OX=4081)"
Mcr-018718	1.99593e-17	-0.399737	0.017	0.184	3.24638e-13	PFP-ALPHA Pyrophosphate--fructose 6-phosphate 1-phosphotransferase subunit alpha (Ricinus communis OX=3988)"
Mcr-000352	2.19414e-17	-0.725924	0.203	0.467	3.56877e-13	PDP Petal death protein (Dianthus caryophyllus OX=3570)"
Mcr-003717	2.20337e-17	-0.493262	0.067	0.288	3.58378e-13	NIC1 Nicotinamidase 1 (Arabidopsis thaliana OX=3702)"
Mcr-014526	2.28302e-17	-0.500373	0.071	0.288	3.71333e-13	PBL10 Probable serine/threonine-protein kinase PBL10 (Arabidopsis thaliana OX=3702)"
Mcr-009517	2.37054e-17	-0.537852	0.902	0.972	3.85568e-13	AGT1 Serine--glyoxylate aminotransferase (Arabidopsis thaliana OX=3702)"
Mcr-019841	2.43617e-17	-0.513946	0.255	0.563	3.96244e-13	PRPS9 30S ribosomal protein S9, chloroplastic (Spinacia oleracea OX=3562)"
Mcr-000044	2.46951e-17	-0.534128	0.194	0.477	4.01666e-13	UROS Uroporphyrinogen-III synthase, chloroplastic (Arabidopsis thaliana OX=3702)"
Mcr-013358	2.6198e-17	-0.539098	0.695	0.904	4.26111e-13	FRO4 Ferric reduction oxidase 4 (Arabidopsis thaliana OX=3702)"
Mcr-008838	2.68343e-17	-0.530592	0.263	0.566	4.36461e-13	Hgsnat Heparan-alpha-glucosaminide N-acetyltransferase (Mus musculus OX=10090)"
Mcr-012372	2.82849e-17	-0.47912	0.219	0.523	4.60054e-13	PR5K PR5-like receptor kinase (Arabidopsis thaliana OX=3702)"
Mcr-014916	2.88791e-17	-0.55852	0.015	0.177	4.69718e-13	GLYI4 Glyoxylase I 4 (Arabidopsis thaliana OX=3702)"
Mcr-017721	3.15659e-17	-0.576405	0.015	0.177	5.1342e-13	PGDH2 D-3-phosphoglycerate dehydrogenase 2, chloroplastic (Arabidopsis thaliana OX=3702)"
Mcr-010698	3.50667e-17	-0.487388	0.203	0.492	5.7036e-13	RGA4 Putative disease resistance protein RGA4 (Solanum bulbocastanum OX=147425)"
Mcr-012941	3.73399e-17	-0.498058	0.225	0.515	6.07333e-13	PSI1 Protein PSK SIMULATOR 1 (Arabidopsis thaliana OX=3702)"
Mcr-002431	4.06099e-17	0.673768	0.839	0.854	6.6052e-13	KIN14A Kinesin-like protein KIN-14A (Arabidopsis thaliana OX=3702)"
Mcr-012012	4.07254e-17	-0.536949	0.04	0.227	6.62398e-13	NAC100 NAC domain-containing protein 100 (Arabidopsis thaliana OX=3702)"
Mcr-017458	4.60302e-17	-0.431819	0.111	0.356	7.48682e-13	At1g06840 Probable LRR receptor-like serine/threonine-protein kinase At1g06840 (Arabidopsis thaliana OX=3702)"
Mcr-001042	4.63835e-17	-0.444212	0.188	0.47	7.54428e-13	14-3-3-like protein (Pisum sativum OX=3888)"
Mcr-004591	4.83649e-17	-0.627266	0.236	0.52	7.86654e-13	CYCU1-1 Cyclin-U1-1 (Arabidopsis thaliana OX=3702)"
Mcr-001108	5.05894e-17	-0.668416	0.205	0.48	8.22836e-13	SVP MADS-box protein SVP (Arabidopsis thaliana OX=3702)"
Mcr-013868	5.34027e-17	-0.453423	0.407	0.735	8.68594e-13	At5g24830 Pentatricopeptide repeat-containing protein At5g24830 (Arabidopsis thaliana OX=3702)"
Mcr-001847	6.15985e-17	1.06718	0.332	0.114	1.0019e-12	>Mcr-001847-RA protein Name:"Protein of unknown function"
Mcr-009100	6.83326e-17	-0.425437	0.248	0.566	1.11143e-12	ARF ADP-ribosylation factor (Vigna unguiculata OX=3917)"
Mcr-013370	8.5234e-17	1.45998	0.566	0.369	1.38633e-12	HSP83A Heat shock protein 83 (Ipomoea nil OX=35883)"
Mcr-006070	8.82018e-17	0.80809	0.273	0.066	1.4346e-12	HSF30 Heat shock factor protein HSF30 (Solanum peruvianum OX=4082)"
Mcr-017985	9.51415e-17	-0.720133	0.165	0.412	1.54748e-12	CBSX3 CBS domain-containing protein CBSX3, mitochondrial (Arabidopsis thaliana OX=3702)"
Mcr-016824	9.66073e-17	-1.22157	0.372	0.606	1.57132e-12	MRF1 MA3 DOMAIN-CONTAINING TRANSLATION REGULATORY FACTOR 1 (Arabidopsis thaliana OX=3702)"
Mcr-003058	9.78948e-17	-0.570076	0.048	0.24	1.59226e-12	GALM Galactose mutarotase (Bos taurus OX=9913)"
Mcr-017184	1.03167e-16	-0.417317	0.115	0.364	1.67801e-12	>Mcr-017184-RA protein Name:"Protein of unknown function"
Mcr-015139	1.0626e-16	-0.511534	0.505	0.778	1.72832e-12	At4g24930 Thylakoid lumenal 17.9 kDa protein, chloroplastic (Arabidopsis thaliana OX=3702)"
Mcr-014809	1.13093e-16	-0.625235	0.269	0.543	1.83945e-12	NCL Sodium/calcium exchanger NCL (Arabidopsis thaliana OX=3702)"
Mcr-018852	1.22787e-16	0.605832	0.839	0.702	1.99713e-12	PPD Pyruvate, phosphate dikinase, chloroplastic (Mesembryanthemum crystallinum OX=3544)"
Mcr-005301	1.4022e-16	-0.579304	0.263	0.553	2.28068e-12	AAPT1 Choline/ethanolaminephosphotransferase 1 (Arabidopsis thaliana OX=3702)"
Mcr-020379	1.43991e-16	-0.457526	0.307	0.626	2.34201e-12	At2g32040 Folate-biopterin transporter 1, chloroplastic (Arabidopsis thaliana OX=3702)"
Mcr-007292	1.46967e-16	-0.812654	0.209	0.46	2.39042e-12	BOU Mitochondrial carnitine/acylcarnitine carrier-like protein (Arabidopsis thaliana OX=3702)"
Mcr-013047	1.70042e-16	-0.370842	0.052	0.25	2.76573e-12	>Mcr-013047-RA protein Name:"Protein of unknown function"
Mcr-020293	1.78898e-16	-0.501065	0.676	0.912	2.90977e-12	RIK Protein RIK (Arabidopsis thaliana OX=3702)"
Mcr-005619	1.82139e-16	-0.563478	0.042	0.23	2.96249e-12	DTX11 Protein DETOXIFICATION 11 (Arabidopsis thaliana OX=3702)"
Mcr-005239	1.85005e-16	0.988888	0.608	0.465	3.0091e-12	AFP2 Ninja-family protein AFP2 (Arabidopsis thaliana OX=3702)"
Mcr-000236	1.87191e-16	-0.82243	0.125	0.359	3.04467e-12	ASR1 Abscisic stress-ripening protein 1 (Solanum lycopersicum OX=4081)"
Mcr-007280	2.32299e-16	-0.413105	0.203	0.495	3.77834e-12	LOL1 Protein LOL1 (Arabidopsis thaliana OX=3702)"
Mcr-011528	2.34177e-16	-0.380599	0.223	0.52	3.80889e-12	At2g30620 Histone H1.2 (Arabidopsis thaliana OX=3702)"
Mcr-008097	2.49651e-16	-0.464347	0.376	0.697	4.06057e-12	STT3A Dolichyl-diphosphooligosaccharide--protein glycosyltransferase subunit STT3A (Arabidopsis thaliana OX=3702)"
Mcr-003645	2.52676e-16	-0.734717	0.332	0.616	4.10977e-12	PTGR3 Prostaglandin reductase-3 (Bos taurus OX=9913)"
Mcr-012403	2.54829e-16	-0.40754	0.013	0.164	4.14479e-12	CRK25 Cysteine-rich receptor-like protein kinase 25 (Arabidopsis thaliana OX=3702)"
Mcr-014271	2.57912e-16	1.02364	0.528	0.341	4.19494e-12	BLH1 BEL1-like homeodomain protein 1 (Arabidopsis thaliana OX=3702)"
Mcr-002569	2.73487e-16	-0.432648	0.171	0.444	4.44827e-12	TUBA3 Tubulin alpha-3 chain (Hordeum vulgare OX=4513)"
Mcr-020441	2.82366e-16	-0.510079	0.428	0.732	4.59269e-12	GAUT14 Probable galacturonosyltransferase 14 (Arabidopsis thaliana OX=3702)"
Mcr-019403	2.95094e-16	0.881002	0.271	0.071	4.7997e-12	At1g55760 BTB/POZ domain-containing protein At1g55760 (Arabidopsis thaliana OX=3702)"
Mcr-006047	3.01171e-16	-1.01881	0.739	0.894	4.89854e-12	GDCSP Glycine dehydrogenase (decarboxylating), mitochondrial (Solanum tuberosum OX=4113)"
Mcr-016198	3.15427e-16	-0.355312	0.305	0.644	5.13043e-12	TPIP1 Triosephosphate isomerase, chloroplastic (Spinacia oleracea OX=3562)"
Mcr-016368	3.26373e-16	-0.572136	0.033	0.207	5.30846e-12	PK1 Putative receptor protein kinase ZmPK1 (Zea mays OX=4577)"
Mcr-013264	3.27134e-16	0.82845	0.311	0.098	5.32083e-12	At3g47200 UPF0481 protein At3g47200 (Arabidopsis thaliana OX=3702)"
Mcr-016076	3.4511e-16	-0.864214	0.18	0.417	5.61321e-12	CSLA9 Glucomannan 4-beta-mannosyltransferase 9 (Arabidopsis thaliana OX=3702)"
Mcr-003334	3.73025e-16	-0.554502	0.205	0.492	6.06726e-12	Os04g0650000 Oryzain alpha chain (Oryza sativa subsp. japonica OX=39947)"
Mcr-017560	4.38914e-16	-0.519568	0.134	0.374	7.13893e-12	LYK3 LysM domain receptor-like kinase 3 (Medicago truncatula OX=3880)"
Mcr-002046	4.62479e-16	-0.795409	0.363	0.667	7.52223e-12	>Mcr-002046-RA protein Name:"Protein of unknown function"
Mcr-003780	4.78225e-16	-0.488125	0.353	0.662	7.77833e-12	At1g22040 F-box/kelch-repeat protein At1g22040 (Arabidopsis thaliana OX=3702)"
Mcr-011679	5.0886e-16	-0.433619	0.205	0.49	8.2766e-12	>Mcr-011679-RA protein Name:"Protein of unknown function"
Mcr-001769	5.263e-16	0.540422	0.956	0.967	8.56027e-12	RCA1 Ribulose bisphosphate carboxylase/oxygenase activase 1, chloroplastic (Larrea tridentata OX=66636)"
Mcr-014353	5.42806e-16	-0.528353	0.017	0.169	8.82873e-12	GA2OX6 Gibberellin 2-beta-dioxygenase 6 (Oryza sativa subsp. japonica OX=39947)"
Mcr-005620	5.44481e-16	-0.449286	0.081	0.298	8.85598e-12	DTX14 Protein DETOXIFICATION 14 (Arabidopsis thaliana OX=3702)"
Mcr-009012	5.51618e-16	-0.80666	0.071	0.27	8.97207e-12	NAC002 NAC domain-containing protein 2 (Arabidopsis thaliana OX=3702)"
Mcr-003303	5.66063e-16	0.707108	0.952	0.947	9.20702e-12	PHOT2 Phototropin-2 (Arabidopsis thaliana OX=3702)"
Mcr-004890	5.8746e-16	-0.551053	0.15	0.396	9.55503e-12	pcp Pyrrolidone-carboxylate peptidase (Pyrococcus horikoshii (strain ATCC 700860 / DSM 12428 / JCM 9974 / NBRC 100139 / OT-3) OX=70601)"
Mcr-000806	5.87852e-16	-0.495712	0.441	0.727	9.56141e-12	>Mcr-000806-RA protein Name:"Protein of unknown function"
Mcr-007728	6.7827e-16	-0.539031	0.198	0.472	1.10321e-11	FIP2 FH protein interacting protein FIP2 (Arabidopsis thaliana OX=3702)"
Mcr-018800	6.83644e-16	-0.493659	0.432	0.742	1.11195e-11	CTNNB1 Catenin beta-1 (Homo sapiens OX=9606)"
Mcr-011732	6.91496e-16	0.76717	0.173	0.01	1.12472e-11	RFS Galactinol--sucrose galactosyltransferase (Pisum sativum OX=3888)"
Mcr-001482	7.03934e-16	-0.45448	0.198	0.472	1.14495e-11	Ric1 Guanine nucleotide exchange factor subunit RIC1 (Mus musculus OX=10090)"
Mcr-003224	7.27066e-16	-0.730552	0.336	0.596	1.18257e-11	CAMTA2 Calmodulin-binding transcription activator 2 (Arabidopsis thaliana OX=3702)"
Mcr-011888	7.48832e-16	-0.849231	0.695	0.879	1.21798e-11	SD2 Defensin SD2 (Helianthus annuus OX=4232)"
Mcr-000485	8.08219e-16	1.12498	0.484	0.308	1.31457e-11	PSBS Photosystem II 22 kDa protein, chloroplastic (Spinacia oleracea OX=3562)"
Mcr-003106	8.54321e-16	-0.592015	0.154	0.396	1.38955e-11	>Mcr-003106-RA protein Name:"Protein of unknown function"
Mcr-001363	9.30419e-16	-0.335094	0.029	0.199	1.51333e-11	At4g00950 Uncharacterized protein At4g00950 (Arabidopsis thaliana OX=3702)"
Mcr-006802	9.38283e-16	-0.490307	0.854	0.957	1.52612e-11	Os08g0562700 Puromycin-sensitive aminopeptidase (Oryza sativa subsp. japonica OX=39947)"
Mcr-009062	9.8989e-16	-0.593398	0.225	0.492	1.61006e-11	PIL15 Transcription factor PHYTOCHROME INTERACTING FACTOR-LIKE 15 (Oryza sativa subsp. japonica OX=39947)"
Mcr-006172	1.04412e-15	-0.385677	0.048	0.237	1.69826e-11	CRYD Cryptochrome DASH, chloroplastic/mitochondrial (Solanum lycopersicum OX=4081)"
Mcr-012183	1.07523e-15	-0.545486	0.491	0.795	1.74886e-11	RNP1 Heterogeneous nuclear ribonucleoprotein 1 (Arabidopsis thaliana OX=3702)"
Mcr-010099	1.11385e-15	-0.439614	0.188	0.449	1.81167e-11	At2g37240 Thioredoxin-like protein A
Mcr-001649	1.14758e-15	0.740407	0.282	0.078	1.86653e-11	PLAT2 PLAT domain-containing protein 2 (Arabidopsis thaliana OX=3702)"
Mcr-001784	1.38053e-15	-0.569942	0.668	0.896	2.24543e-11	CIA2 Protein CHLOROPLAST IMPORT APPARATUS 2 (Arabidopsis thaliana OX=3702)"
Mcr-002725	1.3828e-15	-0.650408	0.115	0.333	2.24912e-11	CLSY2 SNF2 domain-containing protein CLASSY 2 (Arabidopsis thaliana OX=3702)"
Mcr-008497	1.40561e-15	1.05256	0.549	0.399	2.28623e-11	At3g17800 UV-B-induced protein At3g17800, chloroplastic (Arabidopsis thaliana OX=3702)"
Mcr-002148	1.4188e-15	-0.965512	0.33	0.553	2.30768e-11	LBD38 LOB domain-containing protein 38 (Arabidopsis thaliana OX=3702)"
Mcr-002438	1.43954e-15	-0.414736	0.109	0.336	2.34141e-11	>Mcr-002438-RA protein Name:"Protein of unknown function"
Mcr-005221	1.46061e-15	-0.51237	0.081	0.293	2.37569e-11	NRP1 Nodulin-related protein 1 (Arabidopsis thaliana OX=3702)"
Mcr-018052	1.51836e-15	-0.483418	0.217	0.485	2.46962e-11	Tbc1d15 TBC1 domain family member 15 (Mus musculus OX=10090)"
Mcr-002745	1.66637e-15	-0.360334	0.04	0.217	2.71035e-11	PCMP-H21 Pentatricopeptide repeat-containing protein At1g20230 (Arabidopsis thaliana OX=3702)"
Mcr-006365	1.74045e-15	0.72777	0.664	0.535	2.83085e-11	V-type proton ATPase catalytic subunit A (Daucus carota OX=4039)"
Mcr-006497	2.19218e-15	-0.714066	0.031	0.197	3.56558e-11	HAT5 Homeobox-leucine zipper protein HAT5 (Arabidopsis thaliana OX=3702)"
Mcr-020365	2.30835e-15	0.615957	0.793	0.765	3.75453e-11	>Mcr-020365-RA protein Name:"Protein of unknown function"
Mcr-014364	2.46194e-15	-0.578577	0.255	0.533	4.00434e-11	PDX1 Probable pyridoxal 5'-phosphate synthase subunit PDX1 (Hevea brasiliensis OX=3981)"
Mcr-011934	2.48187e-15	-0.448215	0	0.124	4.03677e-11	NPF4.6 Protein NRT1/ PTR FAMILY 4.6 (Arabidopsis thaliana OX=3702)"
Mcr-018121	2.75357e-15	-0.421886	0.031	0.194	4.47868e-11	BZIP06 Basic leucine zipper 6 (Oryza sativa subsp. japonica OX=39947)"
Mcr-010198	2.78263e-15	-0.458061	0.125	0.361	4.52594e-11	CCL3 Acetate--CoA ligase CCL3 (Humulus lupulus OX=3486)"
Mcr-013060	3.59721e-15	-0.467976	0.071	0.27	5.85087e-11	At4g14450 Uncharacterized protein At4g14450, chloroplastic (Arabidopsis thaliana OX=3702)"
Mcr-019776	3.7016e-15	0.861399	0.729	0.674	6.02065e-11	NIR Ferredoxin--nitrite reductase, chloroplastic (Spinacia oleracea OX=3562)"
Mcr-011171	3.71551e-15	-0.602557	0.349	0.614	6.04327e-11	BAK1 BRASSINOSTEROID INSENSITIVE 1-associated receptor kinase 1 (Arabidopsis thaliana OX=3702)"
Mcr-014981	3.94749e-15	-0.375966	0.015	0.159	6.4206e-11	HISN7 Bifunctional phosphatase IMPL2, chloroplastic (Arabidopsis thaliana OX=3702)"
Mcr-011796	4.01233e-15	-0.488189	0.29	0.591	6.52606e-11	ALDH2B4 Aldehyde dehydrogenase family 2 member B4, mitochondrial (Arabidopsis thaliana OX=3702)"
Mcr-013270	4.06122e-15	-0.497983	0.24	0.505	6.60558e-11	CPX Oxygen-dependent coproporphyrinogen-III oxidase, chloroplastic (Glycine max OX=3847)"
Mcr-011162	4.29266e-15	-0.51219	0.019	0.167	6.98201e-11	SAUR50 Auxin-responsive protein SAUR50 (Arabidopsis thaliana OX=3702)"
Mcr-014150	4.34249e-15	-0.719838	0.1	0.318	7.06306e-11	Beta-galactosidase (Solanum lycopersicum OX=4081)"
Mcr-015890	4.37181e-15	-0.505786	0.518	0.801	7.11074e-11	Nom1 Nucleolar MIF4G domain-containing protein 1 (Mus musculus OX=10090)"
Mcr-001291	4.65746e-15	-0.540453	0.217	0.48	7.57535e-11	COMT Caffeic acid 3-O-methyltransferase (Capsicum annuum OX=4072)"
Mcr-009571	4.72022e-15	-0.593671	0.182	0.447	7.67743e-11	POX2 Proline dehydrogenase 2, mitochondrial (Arabidopsis thaliana OX=3702)"
Mcr-003225	4.74168e-15	-0.367939	0.008	0.144	7.71234e-11	AOMI 1 Ubiquinol oxidase, mitochondrial (Mangifera indica OX=29780)"
Mcr-008247	4.79649e-15	-0.847662	0.217	0.455	7.80149e-11	TPS9 Probable alpha,alpha-trehalose-phosphate synthase [UDP-forming] 9 (Arabidopsis thaliana OX=3702)"
Mcr-002614	4.911e-15	-0.37644	0.006	0.139	7.98774e-11	PXN Peroxisomal nicotinamide adenine dinucleotide carrier (Arabidopsis thaliana OX=3702)"
Mcr-019395	5.43712e-15	1.03052	0.528	0.381	8.84347e-11	AAP7 Probable amino acid permease 7 (Arabidopsis thaliana OX=3702)"
Mcr-001225	5.44092e-15	-0.445659	0.2	0.472	8.84965e-11	RMR2 Receptor homology region, transmembrane domain- and RING domain-containing protein 2 (Arabidopsis thaliana OX=3702)"
Mcr-006333	5.47873e-15	-0.364593	0.192	0.46	8.91116e-11	RAP2-7 Ethylene-responsive transcription factor RAP2-7 (Arabidopsis thaliana OX=3702)"
Mcr-015071	5.72743e-15	-0.452747	0.203	0.467	9.31567e-11	ACL1.1 Acyl carrier protein 1, chloroplastic (Spinacia oleracea OX=3562)"
Mcr-010008	6.14288e-15	-0.541514	0.15	0.386	9.99139e-11	SP2 Acidic endochitinase SP2 (Beta vulgaris OX=161934)"
Mcr-013894	6.56993e-15	-0.602037	0.288	0.566	1.0686e-10	Chlorophyll a-b binding protein, chloroplastic (Spinacia oleracea OX=3562)"
Mcr-016722	6.60429e-15	-0.565006	0.301	0.583	1.07419e-10	MNS1 Mannosyl-oligosaccharide 1,2-alpha-mannosidase MNS1 (Arabidopsis thaliana OX=3702)"
Mcr-017808	6.82992e-15	-0.511607	0.378	0.652	1.11089e-10	At5g40530 Ribosomal RNA-processing protein 8 (Arabidopsis thaliana OX=3702)"
Mcr-011300	7.09642e-15	-0.451472	0.802	0.947	1.15423e-10	>Mcr-011300-RA protein Name:"Protein of unknown function"
Mcr-011216	7.1262e-15	-0.467051	0.127	0.354	1.15908e-10	HEN4 KH domain-containing protein HEN4 (Arabidopsis thaliana OX=3702)"
Mcr-019365	7.42207e-15	-0.36364	0.322	0.629	1.2072e-10	TBC1D8B TBC1 domain family member 8B (Homo sapiens OX=9606)"
Mcr-018535	7.50212e-15	-0.543595	0.023	0.174	1.22022e-10	SPAC24B11.05 Uncharacterized protein C24B11.05 (Schizosaccharomyces pombe (strain 972 / ATCC 24843) OX=284812)"
Mcr-017812	7.642e-15	-0.49849	0.219	0.475	1.24297e-10	Mgat3 Beta-1,4-mannosyl-glycoprotein 4-beta-N-acetylglucosaminyltransferase (Rattus norvegicus OX=10116)"
Mcr-005109	7.64832e-15	-0.687989	0.58	0.861	1.244e-10	Chlorophyll a-b binding protein, chloroplastic (Spinacia oleracea OX=3562)"
Mcr-009477	8.30697e-15	-0.413252	0.192	0.455	1.35113e-10	PAR Phenylacetaldehyde reductase (Rosa hybrid cultivar OX=128735)"
Mcr-011714	9.28245e-15	-0.516376	0.196	0.449	1.50979e-10	>Mcr-011714-RA protein Name:"Protein of unknown function"
Mcr-001258	9.34328e-15	-0.385163	0.102	0.318	1.51968e-10	BHLH80 Transcription factor bHLH80 (Arabidopsis thaliana OX=3702)"
Mcr-014286	9.41902e-15	-0.439953	0.234	0.5	1.532e-10	IQD5 Protein IQ-DOMAIN 5 (Arabidopsis thaliana OX=3702)"
Mcr-010868	9.54167e-15	-0.474763	0.171	0.412	1.55195e-10	>Mcr-010868-RA protein Name:"Protein of unknown function"
Mcr-008504	9.63223e-15	-0.40716	0.134	0.361	1.56668e-10	At1g13570 F-box/FBD/LRR-repeat protein At1g13570 (Arabidopsis thaliana OX=3702)"
Mcr-013917	9.92108e-15	-0.494394	0.382	0.657	1.61366e-10	GIP1 GBF-interacting protein 1 (Arabidopsis thaliana OX=3702)"
Mcr-006996	1.01102e-14	-0.416715	0.008	0.141	1.64443e-10	APT3 Adenine phosphoribosyltransferase 3 (Arabidopsis thaliana OX=3702)"
Mcr-005737	1.08358e-14	-0.365775	0.221	0.51	1.76244e-10	HMGB3 High mobility group B protein 3 (Arabidopsis thaliana OX=3702)"
Mcr-003548	1.1232e-14	-0.365137	0.035	0.202	1.82689e-10	PLT5 Polyol transporter 5 (Arabidopsis thaliana OX=3702)"
Mcr-010094	1.18661e-14	0.914853	0.691	0.601	1.93003e-10	INT1 Inositol transporter 1 (Arabidopsis thaliana OX=3702)"
Mcr-003337	1.22702e-14	-0.474601	0.115	0.336	1.99575e-10	CYCD3-1 Cyclin-D3-1 (Arabidopsis thaliana OX=3702)"
Mcr-006391	1.28147e-14	-0.423119	0.265	0.561	2.08431e-10	AGL62 Agamous-like MADS-box protein AGL62 (Arabidopsis thaliana OX=3702)"
Mcr-001049	1.32846e-14	0.540741	0.182	0.02	2.16075e-10	OFUT7 O-fucosyltransferase 7 (Arabidopsis thaliana OX=3702)"
Mcr-011115	1.35743e-14	0.729469	0.257	0.066	2.20786e-10	INVB Probable alkaline/neutral invertase B (Arabidopsis thaliana OX=3702)"
Mcr-006220	1.39737e-14	0.979029	0.34	0.141	2.27283e-10	DTX40 Protein DETOXIFICATION 40 (Arabidopsis thaliana OX=3702)"
Mcr-000009	1.40718e-14	-0.498743	0.61	0.859	2.28878e-10	HAK12 Putative potassium transporter 12 (Oryza sativa subsp. japonica OX=39947)"
Mcr-004188	1.53998e-14	-0.39714	0.006	0.134	2.50478e-10	ABCC8 ABC transporter C family member 8 (Arabidopsis thaliana OX=3702)"
Mcr-010744	1.55649e-14	-0.444767	0.28	0.553	2.53163e-10	SKL1 Probable inactive shikimate kinase like 1, chloroplastic (Arabidopsis thaliana OX=3702)"
Mcr-000993	1.57774e-14	-0.4685	0.067	0.258	2.56619e-10	BXL7 Probable beta-D-xylosidase 7 (Arabidopsis thaliana OX=3702)"
Mcr-006372	1.63321e-14	-0.365161	0.194	0.452	2.65641e-10	>Mcr-006372-RA protein Name:"Protein of unknown function"
Mcr-014693	1.77769e-14	0.813022	0.468	0.275	2.89142e-10	UXT3 UDP-xylose transporter 3 (Arabidopsis thaliana OX=3702)"
Mcr-017980	1.82861e-14	-0.463404	0.478	0.775	2.97423e-10	SR34 Serine/arginine-rich-splicing factor SR34 (Arabidopsis thaliana OX=3702)"
Mcr-012562	1.89279e-14	-0.54075	0.344	0.611	3.07862e-10	ARF3 Auxin response factor 3 (Arabidopsis thaliana OX=3702)"
Mcr-008282	1.92427e-14	0.616522	0.205	0.033	3.12982e-10	At1g16060 AP2-like ethylene-responsive transcription factor At1g16060 (Arabidopsis thaliana OX=3702)"
Mcr-000042	1.93073e-14	-0.450952	0.144	0.369	3.14033e-10	RBP47C' Polyadenylate-binding protein RBP47C' (Arabidopsis thaliana OX=3702)"
Mcr-019154	1.94145e-14	-0.42554	0.14	0.374	3.15776e-10	At2g48020 Sugar transporter ERD6-like 7 (Arabidopsis thaliana OX=3702)"
Mcr-013786	2.08721e-14	-0.728277	0.351	0.614	3.39484e-10	ERD4 CSC1-like protein ERD4 (Arabidopsis thaliana OX=3702)"
Mcr-013883	2.21948e-14	-0.442494	0.336	0.626	3.60998e-10	TOM1 Tobamovirus multiplication protein 1 (Nicotiana tabacum OX=4097)"
Mcr-003482	2.30433e-14	1.1587	0.386	0.197	3.748e-10	AGPS1 Glucose-1-phosphate adenylyltransferase large subunit 1 (Fragment) (Solanum tuberosum OX=4113)"
Mcr-017585	2.31521e-14	-0.505355	0.626	0.841	3.76569e-10	SEC23 Protein transport protein SEC23 (Ustilago maydis (strain 521 / FGSC 9021) OX=237631)"
Mcr-007307	2.37221e-14	-0.362442	0.338	0.646	3.85839e-10	RITF1 Protein RGF1 INDUCIBLE TRANSCRIPTION FACTOR 1 (Arabidopsis thaliana OX=3702)"
Mcr-005040	2.38427e-14	-0.533199	0.069	0.26	3.87802e-10	ADO3 Adagio protein 3 (Arabidopsis thaliana OX=3702)"
Mcr-007461	2.40013e-14	-0.426203	0.401	0.71	3.9038e-10	FEI1 LRR receptor-like serine/threonine-protein kinase FEI 1 (Arabidopsis thaliana OX=3702)"
Mcr-007048	2.52653e-14	-0.467343	0.004	0.126	4.1094e-10	PGSIP8 Putative glucuronosyltransferase PGSIP8 (Arabidopsis thaliana OX=3702)"
Mcr-007549	2.82714e-14	-0.418668	0.19	0.432	4.59835e-10	APD1 E3 ubiquitin-protein ligase APD1 (Arabidopsis thaliana OX=3702)"
Mcr-020266	2.84537e-14	-0.479314	0.363	0.649	4.628e-10	LCB1 Long chain base biosynthesis protein 1 (Arabidopsis thaliana OX=3702)"
Mcr-012498	2.96067e-14	-0.308583	0.063	0.25	4.81553e-10	>Mcr-012498-RA protein Name:"Protein of unknown function"
Mcr-012107	2.9611e-14	-0.467047	0.069	0.255	4.81623e-10	EXO70E2 Exocyst complex component EXO70E2 (Arabidopsis thaliana OX=3702)"
Mcr-011608	3.33429e-14	-0.492639	0.486	0.785	5.42323e-10	FLZ8 FCS-Like Zinc finger 8 (Arabidopsis thaliana OX=3702)"
Mcr-005574	3.41718e-14	-0.48364	0.384	0.684	5.55804e-10	>Mcr-005574-RA protein Name:"Protein of unknown function"
Mcr-013265	3.53297e-14	1.0983	0.415	0.237	5.74638e-10	PP2A13 F-box protein PP2-A13 (Arabidopsis thaliana OX=3702)"
Mcr-016222	3.66889e-14	-0.461034	0.205	0.462	5.96745e-10	3-isopropylmalate dehydrogenase, chloroplastic (Brassica napus OX=3708)"
Mcr-008584	4.3482e-14	-0.686198	0.211	0.439	7.07234e-10	ABCB25 ABC transporter B family member 25, mitochondrial (Arabidopsis thaliana OX=3702)"
Mcr-016860	4.39456e-14	-0.344723	0.052	0.23	7.14776e-10	>Mcr-016860-RA protein Name:"Protein of unknown function"
Mcr-007349	4.73246e-14	-0.394674	0.148	0.384	7.69735e-10	pgap3 Post-GPI attachment to proteins factor 3 (Xenopus tropicalis OX=8364)"
Mcr-002093	5.01626e-14	-0.356903	0.177	0.424	8.15895e-10	PTEN2A Phosphatidylinositol 3,4,5-trisphosphate 3-phosphatase and protein-tyrosine-phosphatase PTEN2A (Arabidopsis thaliana OX=3702)"
Mcr-019554	5.30951e-14	-0.464255	0.129	0.346	8.63591e-10	>Mcr-019554-RA protein Name:"Protein of unknown function"
Mcr-017526	5.32286e-14	-0.389266	0.033	0.187	8.65764e-10	PMR6 Probable pectate lyase 13 (Arabidopsis thaliana OX=3702)"
Mcr-008149	5.68853e-14	-0.406413	0.261	0.543	9.2524e-10	>Mcr-008149-RA protein Name:"Protein of unknown function"
Mcr-012616	5.77182e-14	0.802671	0.555	0.414	9.38787e-10	At5g22620 Probable 2-carboxy-D-arabinitol-1-phosphatase (Arabidopsis thaliana OX=3702)"
Mcr-015742	6.08092e-14	-0.372366	0.061	0.24	9.89061e-10	TUBB6 Tubulin beta-6 chain (Zea mays OX=4577)"
Mcr-015367	6.2831e-14	-0.566865	0.18	0.407	1.02195e-09	At1g14780 MACPF domain-containing protein At1g14780 (Arabidopsis thaliana OX=3702)"
Mcr-009612	6.32071e-14	-0.568803	0.177	0.414	1.02806e-09	PSI1 Protein PSK SIMULATOR 1 (Arabidopsis thaliana OX=3702)"
Mcr-013227	6.35959e-14	-0.537958	0.225	0.472	1.03439e-09	>Mcr-013227-RA protein Name:"Protein of unknown function"
Mcr-002756	6.68096e-14	0.830981	0.286	0.096	1.08666e-09	>Mcr-002756-RA protein Name:"Protein of unknown function"
Mcr-019675	8.15809e-14	-0.270021	0.092	0.301	1.32691e-09	RSL1 E3 ubiquitin-protein ligase RSL1 (Arabidopsis thaliana OX=3702)"
Mcr-006984	8.33058e-14	-0.35989	0.048	0.217	1.35497e-09	YAB4 Protein YABBY 4 (Oryza sativa subsp. japonica OX=39947)"
Mcr-019880	8.43149e-14	-0.381169	0.253	0.53	1.37138e-09	At5g15350 Lamin-like protein (Arabidopsis thaliana OX=3702)"
Mcr-012580	8.45643e-14	0.991559	0.372	0.192	1.37544e-09	DI19-1 Protein DEHYDRATION-INDUCED 19 (Oryza sativa subsp. japonica OX=39947)"
Mcr-010732	8.7555e-14	-0.434689	0.031	0.184	1.42408e-09	COL14 Zinc finger protein CONSTANS-LIKE 14 (Arabidopsis thaliana OX=3702)"
Mcr-007497	9.05596e-14	-0.426022	0.482	0.765	1.47295e-09	>Mcr-007497-RA protein Name:"Protein of unknown function"
Mcr-000290	9.75607e-14	-0.305082	0.023	0.167	1.58682e-09	WAKL8 Wall-associated receptor kinase-like 8 (Arabidopsis thaliana OX=3702)"
Mcr-007999	1.06772e-13	-0.46355	0.119	0.331	1.73664e-09	SERINC3 Serine incorporator 3 (Homo sapiens OX=9606)"
Mcr-018303	1.09789e-13	-0.378421	0.344	0.636	1.78571e-09	MED23 Mediator of RNA polymerase II transcription subunit 23 (Arabidopsis thaliana OX=3702)"
Mcr-015076	1.22161e-13	1.07259	0.61	0.528	1.98695e-09	CLC-B Chloride channel protein CLC-b (Arabidopsis thaliana OX=3702)"
Mcr-017578	1.29983e-13	-0.782705	0.079	0.26	2.11417e-09	WRKY33 Probable WRKY transcription factor 33 (Arabidopsis thaliana OX=3702)"
Mcr-006194	1.32866e-13	-0.54262	0.228	0.477	2.16107e-09	ARA1 L-arabinokinase (Arabidopsis thaliana OX=3702)"
Mcr-015190	1.35055e-13	-0.442246	0.493	0.79	2.19667e-09	>Mcr-015190-RA protein Name:"Protein of unknown function"
Mcr-009995	1.38853e-13	1.00331	0.635	0.525	2.25844e-09	At1g08570 Thioredoxin-like 1-1, chloroplastic (Arabidopsis thaliana OX=3702)"
Mcr-013525	1.40748e-13	-0.56813	0.188	0.419	2.28927e-09	MFSD5 Molybdate-anion transporter (Homo sapiens OX=9606)"
Mcr-018398	1.49567e-13	-0.388234	0.904	0.997	2.4327e-09	CAB36 Chlorophyll a-b binding protein 36, chloroplastic (Nicotiana tabacum OX=4097)"
Mcr-020114	1.54164e-13	0.723194	0.336	0.131	2.50747e-09	FDH1 Formate dehydrogenase, mitochondrial (Solanum tuberosum OX=4113)"
Mcr-012269	1.66345e-13	-0.486132	0.023	0.162	2.7056e-09	WRKY42 WRKY transcription factor 42 (Arabidopsis thaliana OX=3702)"
Mcr-014663	1.66989e-13	-0.406773	0.09	0.283	2.71607e-09	MDIS2 Protein MALE DISCOVERER 2 (Arabidopsis thaliana OX=3702)"
Mcr-007871	1.74526e-13	0.848733	0.787	0.821	2.83867e-09	MBD11 Methyl-CpG-binding domain-containing protein 11 (Arabidopsis thaliana OX=3702)"
Mcr-015763	1.87345e-13	-0.485083	0.587	0.831	3.04717e-09	>Mcr-015763-RA protein Name:"Protein of unknown function"
Mcr-012858	1.87568e-13	-0.480084	0.2	0.437	3.0508e-09	>Mcr-012858-RA protein Name:"Protein of unknown function"
Mcr-009013	1.92739e-13	-0.528542	0.079	0.263	3.13491e-09	BGAL10 Beta-galactosidase 10 (Arabidopsis thaliana OX=3702)"
Mcr-001091	2.04435e-13	-0.461693	0.238	0.492	3.32514e-09	PGI1 Glucose-6-phosphate isomerase 1, chloroplastic (Arabidopsis thaliana OX=3702)"
Mcr-002844	2.07915e-13	-0.474069	0.313	0.586	3.38174e-09	kdgA KHG/KDPG aldolase (Bacillus subtilis (strain 168) OX=224308)"
Mcr-012717	2.10207e-13	-0.448936	0.106	0.308	3.41902e-09	CBP60B Calmodulin-binding protein 60 B (Arabidopsis thaliana OX=3702)"
Mcr-005570	2.11828e-13	-0.37078	0.077	0.263	3.44537e-09	>Mcr-005570-RA protein Name:"Protein of unknown function"
Mcr-013586	2.17659e-13	-0.574874	0.013	0.139	3.54022e-09	APRR5 Two-component response regulator-like APRR5 (Arabidopsis thaliana OX=3702)"
Mcr-016112	2.31919e-13	-0.465168	0.484	0.735	3.77217e-09	ATP-dependent RNA helicase-like protein DB10 (Nicotiana sylvestris OX=4096)"
Mcr-013432	2.32206e-13	1.07769	0.566	0.434	3.77683e-09	SIGE RNA polymerase sigma factor sigE, chloroplastic/mitochondrial (Arabidopsis thaliana OX=3702)"
Mcr-008426	2.41584e-13	-0.479655	0.271	0.528	3.92937e-09	AMC5 Metacaspase-5 (Arabidopsis thaliana OX=3702)"
Mcr-003366	2.44481e-13	0.864843	0.57	0.432	3.97648e-09	CAD2 Probable cinnamyl alcohol dehydrogenase 2 (Eucalyptus gunnii OX=3933)"
Mcr-018526	2.62081e-13	-0.423326	0.238	0.495	4.26274e-09	RPL17 50S ribosomal protein L17, chloroplastic (Arabidopsis thaliana OX=3702)"
Mcr-003269	2.71488e-13	-0.412979	0.188	0.429	4.41575e-09	CPK4 Calcium-dependent protein kinase 4 (Solanum tuberosum OX=4113)"
Mcr-006166	2.87133e-13	0.975521	0.443	0.258	4.67021e-09	Fam32a Protein FAM32A (Rattus norvegicus OX=10116)"
Mcr-004187	2.92365e-13	-0.363297	0.025	0.164	4.75532e-09	ABCC8 ABC transporter C family member 8 (Arabidopsis thaliana OX=3702)"
Mcr-017483	3.01219e-13	-0.423467	0.106	0.311	4.89932e-09	>Mcr-017483-RA protein Name:"Protein of unknown function"
Mcr-018058	3.15171e-13	-0.524179	0.219	0.46	5.12625e-09	PCS1 Glutathione gamma-glutamylcysteinyltransferase 1 (Lotus japonicus OX=34305)"
Mcr-004194	3.18051e-13	-0.487958	0.326	0.593	5.1731e-09	At5g22620 Probable 2-carboxy-D-arabinitol-1-phosphatase (Arabidopsis thaliana OX=3702)"
Mcr-000112	3.44378e-13	-0.475183	0.324	0.593	5.6013e-09	TFCE Tubulin-folding cofactor E (Arabidopsis thaliana OX=3702)"
Mcr-011152	4.16538e-13	-0.422028	0.253	0.51	6.77499e-09	XRN3 5'-3' exoribonuclease 3 (Arabidopsis thaliana OX=3702)"
Mcr-020465	4.42698e-13	-0.411975	0.332	0.598	7.20049e-09	DDB_G0272484 Deoxynucleoside triphosphate triphosphohydrolase SAMHD1 homolog (Dictyostelium discoideum OX=44689)"
Mcr-020257	4.52602e-13	-0.532022	0.211	0.449	7.36157e-09	EGY1 Probable zinc metalloprotease EGY1, chloroplastic (Arabidopsis thaliana OX=3702)"
Mcr-011434	4.5764e-13	-0.331465	0.013	0.136	7.44351e-09	>Mcr-011434-RA protein Name:"Protein of unknown function"
Mcr-014854	4.69812e-13	-0.607163	0.336	0.578	7.6415e-09	At1g53430 Probable LRR receptor-like serine/threonine-protein kinase At1g53430 (Arabidopsis thaliana OX=3702)"
Mcr-000904	4.73985e-13	0.740531	0.731	0.571	7.70936e-09	SOC1 MADS-box protein SOC1 (Arabidopsis thaliana OX=3702)"
Mcr-016741	4.85759e-13	-0.375342	0.171	0.402	7.90086e-09	DWF5 7-dehydrocholesterol reductase (Arabidopsis thaliana OX=3702)"
Mcr-008560	4.86309e-13	-0.445026	0.372	0.652	7.90981e-09	At4g29420 F-box/LRR-repeat protein At4g29420 (Arabidopsis thaliana OX=3702)"
Mcr-006174	4.86361e-13	0.816186	0.733	0.689	7.91067e-09	>Mcr-006174-RA protein Name:"Protein of unknown function"
Mcr-012028	5.1829e-13	-0.75037	0.248	0.475	8.42998e-09	APRR1 Two-component response regulator-like APRR1 (Arabidopsis thaliana OX=3702)"
Mcr-005927	5.43615e-13	-0.303809	0.067	0.245	8.84189e-09	PERK1 Proline-rich receptor-like protein kinase PERK1 (Arabidopsis thaliana OX=3702)"
Mcr-015900	5.68827e-13	0.82921	0.681	0.616	9.25197e-09	RH51 DEAD-box ATP-dependent RNA helicase 51 (Arabidopsis thaliana OX=3702)"
Mcr-004114	5.73543e-13	-0.400344	0.486	0.765	9.32867e-09	PAPS4 Nuclear poly(A) polymerase 4 (Arabidopsis thaliana OX=3702)"
Mcr-009057	5.96208e-13	0.700674	0.76	0.712	9.69732e-09	Zan Zonadhesin (Mus musculus OX=10090)"
Mcr-006861	6.16995e-13	0.760987	0.695	0.563	1.00354e-08	EDR1 Serine/threonine-protein kinase EDR1 (Arabidopsis thaliana OX=3702)"
Mcr-000472	6.19632e-13	-0.510175	0.035	0.179	1.00783e-08	RR9 Two-component response regulator ORR9 (Oryza sativa subsp. japonica OX=39947)"
Mcr-011618	6.65802e-13	-0.336489	0.111	0.311	1.08293e-08	MTERF6 Transcription termination factor MTERF6, chloroplastic/mitochondrial (Arabidopsis thaliana OX=3702)"
Mcr-002149	7.27291e-13	-0.342649	0.056	0.222	1.18294e-08	DDB_G0288723 Queuosine salvage protein (Dictyostelium discoideum OX=44689)"
Mcr-003520	7.57837e-13	-0.450037	0.163	0.381	1.23262e-08	OLE9 Glucan endo-1,3-beta-D-glucosidase (Olea europaea OX=4146)"
Mcr-003254	7.61203e-13	-0.342025	0.109	0.311	1.2381e-08	DIT2 Dicarboxylate transporter 2, chloroplastic (Spinacia oleracea OX=3562)"
Mcr-004391	7.68994e-13	-0.442771	0.123	0.321	1.25077e-08	ACX3 Acyl-coenzyme A oxidase 3, peroxisomal (Arabidopsis thaliana OX=3702)"
Mcr-009290	7.9011e-13	0.672787	0.173	0.025	1.28511e-08	At3g03300 Endoribonuclease Dicer homolog 2 (Arabidopsis thaliana OX=3702)"
Mcr-014567	7.95822e-13	-0.399515	0.04	0.189	1.2944e-08	SFH2 Phosphatidylinositol/phosphatidylcholine transfer protein SFH2 (Arabidopsis thaliana OX=3702)"
Mcr-008502	7.9592e-13	-0.45802	0.063	0.232	1.29456e-08	IQM1 IQ domain-containing protein IQM1 (Arabidopsis thaliana OX=3702)"
Mcr-004940	8.00101e-13	-0.405103	0.05	0.21	1.30136e-08	At3g28070 WAT1-related protein At3g28070 (Arabidopsis thaliana OX=3702)"
Mcr-014136	8.04043e-13	-0.458857	0.157	0.371	1.30778e-08	BGAL17 Beta-galactosidase 17 (Arabidopsis thaliana OX=3702)"
Mcr-001609	8.14417e-13	0.784826	0.645	0.535	1.32465e-08	AVT6A Amino acid transporter AVT6A (Arabidopsis thaliana OX=3702)"
Mcr-011248	8.18171e-13	-0.43855	0.33	0.596	1.33075e-08	MTERF1 Transcription termination factor MTEF1, chloroplastic (Arabidopsis thaliana OX=3702)"
Mcr-000528	8.18205e-13	-0.396355	0.332	0.611	1.33081e-08	ACT7 Actin-7 (Arabidopsis thaliana OX=3702)"
Mcr-015832	8.33062e-13	-0.50118	0.267	0.528	1.35498e-08	LPPD Lipid phosphate phosphatase delta (Arabidopsis thaliana OX=3702)"
Mcr-001991	8.62661e-13	-0.37012	0.144	0.364	1.40312e-08	Probable aquaporin NIP-type (Nicotiana alata OX=4087)"
Mcr-008405	8.70726e-13	-0.687713	0.724	0.871	1.41624e-08	>Mcr-008405-RA protein Name:"Protein of unknown function"
Mcr-002034	9.00424e-13	-0.363999	0.238	0.485	1.46454e-08	KRP3 Cyclin-dependent kinase inhibitor 3 (Arabidopsis thaliana OX=3702)"
Mcr-018450	9.11768e-13	-0.389999	0.223	0.472	1.48299e-08	nagk N-acetyl-D-glucosamine kinase (Dictyostelium discoideum OX=44689)"
Mcr-003907	9.31808e-13	0.31317	0.971	0.972	1.51559e-08	REC3 Protein REDUCED CHLOROPLAST COVERAGE 3 (Arabidopsis thaliana OX=3702)"
Mcr-007691	9.50236e-13	-0.395711	0.1	0.29	1.54556e-08	SPP1 Sucrose-phosphatase 1 (Nicotiana tabacum OX=4097)"
Mcr-000765	9.57046e-13	-0.29576	0.111	0.316	1.55664e-08	ARPC5A Actin-related protein 2/3 complex subunit 5A (Arabidopsis thaliana OX=3702)"
Mcr-009866	1.15598e-12	-0.416637	0.263	0.518	1.88021e-08	>Mcr-009866-RA protein Name:"Protein of unknown function"
Mcr-006360	1.18222e-12	-0.567689	0.192	0.424	1.92287e-08	PRR73 Two-component response regulator-like PRR73 (Oryza sativa subsp. indica OX=39946)"
Mcr-000616	1.344e-12	-0.298447	0.025	0.162	2.18601e-08	TLCD5 TLC domain-containing protein 5 (Homo sapiens OX=9606)"
Mcr-018761	1.385e-12	-0.503441	0.503	0.753	2.2527e-08	TKT2 Probable 1-deoxy-D-xylulose-5-phosphate synthase, chloroplastic (Capsicum annuum OX=4072)"
Mcr-007699	1.38802e-12	-0.380494	0.121	0.323	2.25761e-08	MYOB7 Myosin-binding protein 7 (Arabidopsis thaliana OX=3702)"
Mcr-003987	1.434e-12	-0.421397	0.113	0.308	2.33241e-08	Plastidic ATP/ADP-transporter (Solanum tuberosum OX=4113)"
Mcr-020191	1.43791e-12	-0.358171	0.134	0.346	2.33876e-08	tmem53 Transmembrane protein 53 (Danio rerio OX=7955)"
Mcr-008625	1.44109e-12	-0.496421	0.395	0.644	2.34393e-08	>Mcr-008625-RA protein Name:"Protein of unknown function"
Mcr-008319	1.45251e-12	-0.299346	0.035	0.179	2.36251e-08	>Mcr-008319-RA protein Name:"Protein of unknown function"
Mcr-017602	1.49613e-12	-0.521842	0.109	0.295	2.43345e-08	>Mcr-017602-RA protein Name:"Protein of unknown function"
Mcr-015191	1.5305e-12	-0.602316	0.096	0.28	2.48936e-08	Malate synthase, glyoxysomal (Ricinus communis OX=3988)"
Mcr-000046	1.5517e-12	-0.255727	0.163	0.394	2.52384e-08	>Mcr-000046-RA protein Name:"Protein of unknown function"
Mcr-007223	1.62304e-12	-0.609152	0.238	0.467	2.63988e-08	PUP21 Purine permease 21 (Arabidopsis thaliana OX=3702)"
Mcr-018673	1.64414e-12	-0.393411	0.357	0.649	2.6742e-08	HMGB3 High mobility group B protein 3 (Arabidopsis thaliana OX=3702)"
Mcr-007739	1.70123e-12	-0.427138	0.455	0.735	2.76705e-08	PRCP Lysosomal Pro-X carboxypeptidase (Pongo abelii OX=9601)"
Mcr-004196	1.71298e-12	-0.415116	0.079	0.255	2.78617e-08	ADT3 Arogenate dehydratase 3 (Petunia hybrida OX=4102)"
Mcr-015843	1.76837e-12	-0.437045	0.365	0.641	2.87626e-08	HST Homogentisate solanesyltransferase, chloroplastic (Arabidopsis thaliana OX=3702)"
Mcr-009274	1.7896e-12	0.848061	0.326	0.149	2.91079e-08	Stearoyl-[acyl-carrier-protein] 9-desaturase, chloroplastic (Simmondsia chinensis OX=3999)"
Mcr-001400	1.79648e-12	-0.318725	0.146	0.366	2.92197e-08	At1g01350 Zinc finger CCCH domain-containing protein 1 (Arabidopsis thaliana OX=3702)"
Mcr-006700	1.80414e-12	0.885358	0.453	0.301	2.93443e-08	VATE V-type proton ATPase subunit E (Mesembryanthemum crystallinum OX=3544)"
Mcr-001497	2.01528e-12	-0.319807	0.015	0.136	3.27786e-08	CYSC Bifunctional L-3-cyanoalanine synthase/cysteine synthase, mitochondrial (Spinacia oleracea OX=3562)"
Mcr-015224	2.10014e-12	-0.293404	0.129	0.346	3.41588e-08	ALMT9 Aluminum-activated malate transporter 9 (Arabidopsis thaliana OX=3702)"
Mcr-012828	2.14584e-12	-0.473045	0.511	0.783	3.4902e-08	>Mcr-012828-RA protein Name:"Protein of unknown function"
Mcr-017507	2.19877e-12	-0.293987	0.109	0.308	3.5763e-08	>Mcr-017507-RA protein Name:"Protein of unknown function"
Mcr-002837	2.26524e-12	-0.345967	0.01	0.126	3.68441e-08	CYP714A1 Cytochrome P450 714A1 (Arabidopsis thaliana OX=3702)"
Mcr-016935	2.30652e-12	-0.300888	0.021	0.152	3.75156e-08	RIN4 RPM1-interacting protein 4 (Arabidopsis thaliana OX=3702)"
Mcr-015018	2.50596e-12	-0.334439	0.094	0.278	4.07595e-08	gatA Glutamyl-tRNA(Gln) amidotransferase subunit A (Sulfurihydrogenibium sp. (strain YO3AOP1) OX=436114)"
Mcr-019029	2.58309e-12	-0.394339	0.353	0.634	4.2014e-08	SIGF RNA polymerase sigma factor sigF, chloroplastic (Arabidopsis thaliana OX=3702)"
Mcr-015868	2.60726e-12	-0.637253	0.104	0.29	4.24071e-08	GDHB Glutamate dehydrogenase B (Nicotiana plumbaginifolia OX=4092)"
Mcr-014186	2.72177e-12	-0.306866	0.038	0.184	4.42696e-08	FAR1 Fatty acyl-CoA reductase 1 (Arabidopsis thaliana OX=3702)"
Mcr-011661	2.73727e-12	-0.326486	0.081	0.26	4.45217e-08	AAK6 Adenylate kinase isoenzyme 6 homolog (Arabidopsis thaliana OX=3702)"
Mcr-014713	2.90547e-12	0.601163	0.184	0.035	4.72575e-08	DTX19 Protein DETOXIFICATION 19 (Arabidopsis thaliana OX=3702)"
Mcr-007824	2.95079e-12	-0.321055	0.058	0.225	4.79945e-08	MGD2 Monogalactosyldiacylglycerol synthase 2, chloroplastic (Arabidopsis thaliana OX=3702)"
Mcr-012921	2.96329e-12	-0.392182	0.305	0.563	4.81979e-08	FKBP16-4 Peptidyl-prolyl cis-trans isomerase FKBP16-4, chloroplastic (Arabidopsis thaliana OX=3702)"
Mcr-018389	3.25744e-12	-0.396982	0.171	0.389	5.29823e-08	>Mcr-018389-RA protein Name:"Protein of unknown function"
Mcr-009654	3.46597e-12	0.794746	0.568	0.417	5.63741e-08	RVE1 Protein REVEILLE 1 (Arabidopsis thaliana OX=3702)"
Mcr-000265	3.56801e-12	-0.359181	0.38	0.659	5.80336e-08	>Mcr-000265-RA protein Name:"Protein of unknown function"
Mcr-009575	3.57845e-12	-0.388858	0.305	0.581	5.82035e-08	IPUT1 Inositol phosphorylceramide glucuronosyltransferase 1 (Arabidopsis thaliana OX=3702)"
Mcr-004054	3.70121e-12	-0.47755	0.136	0.343	6.02001e-08	ROPGEF12 Rop guanine nucleotide exchange factor 12 (Arabidopsis thaliana OX=3702)"
Mcr-000157	4.06009e-12	-0.312223	0.123	0.323	6.60374e-08	PAB2 Proteasome subunit alpha type-2-B (Arabidopsis thaliana OX=3702)"
Mcr-009862	4.31129e-12	-0.418452	0.309	0.568	7.01232e-08	DHNAT1 1,4-dihydroxy-2-naphthoyl-CoA thioesterase 1 (Arabidopsis thaliana OX=3702)"
Mcr-007654	4.40962e-12	-0.311274	0.021	0.146	7.17224e-08	SYP121 Syntaxin-121 (Arabidopsis thaliana OX=3702)"
Mcr-013822	4.49214e-12	-0.347452	0.411	0.689	7.30647e-08	>Mcr-013822-RA protein Name:"Protein of unknown function"
Mcr-007645	4.53993e-12	-0.304237	0.37	0.652	7.3842e-08	TRAPPC8 Trafficking protein particle complex subunit 8 (Homo sapiens OX=9606)"
Mcr-018681	4.55772e-12	-0.335351	0.1	0.285	7.41314e-08	GLR3.3 Glutamate receptor 3.3 (Arabidopsis thaliana OX=3702)"
Mcr-010709	4.58169e-12	-0.337601	0.566	0.841	7.45212e-08	IDD5 Protein indeterminate-domain 5, chloroplastic (Arabidopsis thaliana OX=3702)"
Mcr-006783	4.8348e-12	-0.315717	0.048	0.197	7.86381e-08	DHAD Dihydroxy-acid dehydratase, chloroplastic (Arabidopsis thaliana OX=3702)"
Mcr-010009	4.98566e-12	-0.49799	0.19	0.412	8.10917e-08	WAK3 Wall-associated receptor kinase 3 (Arabidopsis thaliana OX=3702)"
Mcr-012376	4.98622e-12	-0.315852	0.025	0.154	8.11008e-08	CRK25 Cysteine-rich receptor-like protein kinase 25 (Arabidopsis thaliana OX=3702)"
Mcr-000752	4.99756e-12	-0.370235	0.102	0.288	8.12853e-08	VAD1 Protein VASCULAR ASSOCIATED DEATH 1, chloroplastic (Arabidopsis thaliana OX=3702)"
Mcr-017920	5.05095e-12	-0.36295	0.15	0.361	8.21536e-08	gup1 Membrane-bound O-acyltransferase gup1 (Schizosaccharomyces pombe (strain 972 / ATCC 24843) OX=284812)"
Mcr-012712	5.12069e-12	-0.454499	0.086	0.263	8.32879e-08	>Mcr-012712-RA protein Name:"Protein of unknown function"
Mcr-012311	5.29307e-12	-0.332193	0.013	0.129	8.60918e-08	>Mcr-012311-RA protein Name:"Protein of unknown function"
Mcr-001408	5.37153e-12	-0.291562	0.251	0.515	8.73679e-08	DFR Dihydroflavonol 4-reductase (Gerbera hybrida OX=18101)"
Mcr-008466	5.44628e-12	-0.379836	0.175	0.391	8.85837e-08	Os04g0444900 PHD finger protein ALFIN-LIKE 4 (Oryza sativa subsp. japonica OX=39947)"
Mcr-017435	5.48641e-12	-0.427075	0.557	0.811	8.92364e-08	STR1 Thiosulfate/3-mercaptopyruvate sulfurtransferase 1, mitochondrial (Arabidopsis thaliana OX=3702)"
Mcr-010279	5.51493e-12	-0.281849	0.276	0.545	8.97003e-08	CBK1 Serine/threonine-protein kinase CBK1 (Pneumocystis carinii OX=4754)"
Mcr-008022	5.70555e-12	-0.484534	0.042	0.184	9.28008e-08	HSFC1 Heat stress transcription factor C-1 (Arabidopsis thaliana OX=3702)"
Mcr-015997	5.85825e-12	-0.335058	0.192	0.422	9.52844e-08	>Mcr-015997-RA protein Name:"Protein of unknown function"
Mcr-013049	6.08623e-12	-0.291294	0.002	0.101	9.89925e-08	At1g06620 1-aminocyclopropane-1-carboxylate oxidase homolog 1 (Arabidopsis thaliana OX=3702)"
Mcr-013165	6.18539e-12	-0.41883	0.349	0.596	1.00605e-07	Transketolase, chloroplastic (Spinacia oleracea OX=3562)"
Mcr-000659	6.24603e-12	-0.342238	0.098	0.283	1.01592e-07	Glycine-rich protein A3 (Daucus carota OX=4039)"
Mcr-003928	6.29762e-12	-0.542138	0.221	0.452	1.02431e-07	PIFI Protein POST-ILLUMINATION CHLOROPHYLL FLUORESCENCE INCREASE, chloroplastic (Arabidopsis thaliana OX=3702)"
Mcr-002472	6.56544e-12	-0.398357	0.031	0.164	1.06787e-07	SAPK1 Serine/threonine-protein kinase SAPK1 (Oryza sativa subsp. japonica OX=39947)"
Mcr-002778	6.70698e-12	-0.289133	0.225	0.47	1.09089e-07	>Mcr-002778-RA protein Name:"Protein of unknown function"
Mcr-005260	6.76314e-12	0.785397	0.376	0.199	1.10003e-07	BGLU6 Beta-glucosidase 6 (Oryza sativa subsp. japonica OX=39947)"
Mcr-014910	6.8522e-12	-0.430863	0.752	0.912	1.11451e-07	Glutamine synthetase leaf isozyme, chloroplastic (Phaseolus vulgaris OX=3885)"
Mcr-016088	6.87834e-12	-0.461748	0.476	0.722	1.11876e-07	ACBP4 Acyl-CoA-binding domain-containing protein 4 (Arabidopsis thaliana OX=3702)"
Mcr-002903	7.15868e-12	-0.328727	0.067	0.232	1.16436e-07	NQR NADPH:quinone oxidoreductase (Arabidopsis thaliana OX=3702)"
Mcr-013127	7.53515e-12	-0.359262	0.251	0.508	1.22559e-07	NOA1 NO-associated protein 1, chloroplastic/mitochondrial (Arabidopsis thaliana OX=3702)"
Mcr-008069	7.71286e-12	-0.386697	0.061	0.22	1.2545e-07	IAA27 Auxin-responsive protein IAA27 (Arabidopsis thaliana OX=3702)"
Mcr-014789	7.74324e-12	-0.437657	0.221	0.452	1.25944e-07	UBA2C UBP1-associated protein 2C (Arabidopsis thaliana OX=3702)"
Mcr-013904	7.80475e-12	-0.428134	0.165	0.374	1.26944e-07	RWA3 Protein REDUCED WALL ACETYLATION 3 (Arabidopsis thaliana OX=3702)"
Mcr-010095	7.88445e-12	-0.291854	0.157	0.376	1.28241e-07	INT1 Inositol transporter 1 (Arabidopsis thaliana OX=3702)"
Mcr-007694	7.93669e-12	-0.689656	0.044	0.189	1.2909e-07	ABCG22 ABC transporter G family member 22 (Arabidopsis thaliana OX=3702)"
Mcr-005204	8.14839e-12	-0.319885	0.33	0.601	1.32534e-07	IPK Isopentenyl phosphate kinase (Arabidopsis thaliana OX=3702)"
Mcr-003724	8.16529e-12	-0.48008	0.19	0.402	1.32808e-07	GATA24 GATA transcription factor 24 (Arabidopsis thaliana OX=3702)"
Mcr-015498	8.41236e-12	-0.353062	0.238	0.49	1.36827e-07	tbccd1 TBCC domain-containing protein 1 (Xenopus laevis OX=8355)"
Mcr-007915	8.47042e-12	-0.30331	0.077	0.25	1.37771e-07	EMB1187 Probable ethanolamine kinase (Arabidopsis thaliana OX=3702)"
Mcr-012812	8.51169e-12	-0.516946	0.117	0.306	1.38443e-07	At5g52970 Thylakoid lumenal 15.0 kDa protein 2, chloroplastic (Arabidopsis thaliana OX=3702)"
Mcr-015691	8.75812e-12	-0.329061	0.392	0.657	1.42451e-07	Os11g0148500 Pyruvate kinase 1, cytosolic (Oryza sativa subsp. japonica OX=39947)"
Mcr-001294	9.19758e-12	-0.338718	0.144	0.364	1.49599e-07	BHLH57 Transcription factor bHLH57 (Arabidopsis thaliana OX=3702)"
Mcr-004990	9.40581e-12	0.789701	0.541	0.389	1.52985e-07	COR2 Non-functional NADPH-dependent codeinone reductase 2 (Papaver somniferum OX=3469)"
Mcr-003896	9.85941e-12	-0.425894	0.453	0.72	1.60363e-07	RBCMT Ribulose-1,5 bisphosphate carboxylase/oxygenase large subunit N-methyltransferase, chloroplastic (Nicotiana tabacum OX=4097)"
Mcr-020118	9.89732e-12	-0.458982	0.063	0.217	1.6098e-07	OCT7 Organic cation/carnitine transporter 7 (Arabidopsis thaliana OX=3702)"
Mcr-016263	1.04612e-11	-0.445856	0.626	0.871	1.70152e-07	PEAMT Phosphoethanolamine N-methyltransferase (Spinacia oleracea OX=3562)"
Mcr-017870	1.0467e-11	-0.415772	0.434	0.679	1.70246e-07	>Mcr-017870-RA protein Name:"Protein of unknown function"
Mcr-012288	1.05375e-11	-0.360298	0.102	0.285	1.71393e-07	ADT1 Arogenate dehydratase/prephenate dehydratase 1, chloroplastic (Arabidopsis thaliana OX=3702)"
Mcr-000050	1.14268e-11	-0.412755	0.735	0.922	1.85857e-07	NT5C2 Cytosolic purine 5'-nucleotidase (Pongo abelii OX=9601)"
Mcr-003397	1.14414e-11	-0.293255	0.084	0.263	1.86094e-07	DOT4 Pentatricopeptide repeat-containing protein DOT4, chloroplastic (Arabidopsis thaliana OX=3702)"
Mcr-016761	1.14563e-11	-0.317026	0.207	0.437	1.86337e-07	AVPL2 Pyrophosphate-energized membrane proton pump 3 (Arabidopsis thaliana OX=3702)"
Mcr-001449	1.14625e-11	-0.402955	0.332	0.598	1.86438e-07	>Mcr-001449-RA protein Name:"Protein of unknown function"
Mcr-000927	1.15606e-11	-0.310972	0.046	0.194	1.88034e-07	ATL80 RING-H2 finger protein ATL80 (Arabidopsis thaliana OX=3702)"
Mcr-003494	1.17268e-11	-0.8453	0.338	0.551	1.90736e-07	BHLH63 Transcription factor bHLH63 (Arabidopsis thaliana OX=3702)"
Mcr-014365	1.1805e-11	0.684778	0.271	0.104	1.92008e-07	POGLUT1 Protein O-glucosyltransferase 1 (Homo sapiens OX=9606)"
Mcr-020345	1.18874e-11	-0.499048	0.764	0.902	1.93349e-07	AKT2 Potassium channel AKT2/3 (Arabidopsis thaliana OX=3702)"
Mcr-018873	1.19971e-11	-0.50032	0.752	0.937	1.95134e-07	PIN3 Auxin efflux carrier component 3 (Arabidopsis thaliana OX=3702)"
Mcr-010980	1.25562e-11	-0.363225	0.311	0.566	2.04227e-07	HISN1B ATP phosphoribosyltransferase 2, chloroplastic (Arabidopsis thaliana OX=3702)"
Mcr-010799	1.31713e-11	-0.936901	0.359	0.505	2.14231e-07	LIR1 Light-regulated protein 1, chloroplastic (Arabidopsis thaliana OX=3702)"
Mcr-019346	1.35733e-11	-0.403526	0.528	0.79	2.2077e-07	TERC Thylakoid membrane protein TERC, chloroplastic (Arabidopsis thaliana OX=3702)"
Mcr-001158	1.35904e-11	-0.39839	0.415	0.699	2.21047e-07	PIP5K1 Phosphatidylinositol 4-phosphate 5-kinase 1 (Arabidopsis thaliana OX=3702)"
Mcr-009262	1.39313e-11	-0.325022	0.113	0.298	2.26592e-07	At2g31810 Acetolactate synthase small subunit 2, chloroplastic (Arabidopsis thaliana OX=3702)"
Mcr-013693	1.49939e-11	-0.318832	0.19	0.417	2.43876e-07	HS1 Stress-response A/B barrel domain-containing protein HS1 (Arabidopsis thaliana OX=3702)"
Mcr-003027	1.51146e-11	-0.408277	0.198	0.419	2.45839e-07	>Mcr-003027-RA protein Name:"Protein of unknown function"
Mcr-007843	1.51949e-11	-0.499332	0.157	0.379	2.47144e-07	TPRP-F1 36.4 kDa proline-rich protein (Solanum lycopersicum OX=4081)"
Mcr-006346	1.55339e-11	-0.653995	0.292	0.533	2.52659e-07	SHT Spermidine hydroxycinnamoyl transferase (Arabidopsis thaliana OX=3702)"
Mcr-005564	1.5819e-11	-0.25079	0.065	0.227	2.57296e-07	GLIP GDSL lipase (Tanacetum cinerariifolium OX=118510)"
Mcr-009796	1.69129e-11	-0.319776	0.184	0.407	2.75088e-07	At2g43240 CMP-sialic acid transporter 2 (Arabidopsis thaliana OX=3702)"
Mcr-001107	1.73542e-11	-0.292682	0.044	0.187	2.82266e-07	PSMG4 Proteasome assembly chaperone 4 (Homo sapiens OX=9606)"
Mcr-014688	1.73542e-11	-0.297962	0.044	0.187	2.82266e-07	CYP73A11 Trans-cinnamate 4-monooxygenase (Glycine max OX=3847)"
Mcr-001302	1.79927e-11	0.890938	0.662	0.543	2.92652e-07	WAXY Granule-bound starch synthase 1, chloroplastic/amyloplastic (Manihot esculenta OX=3983)"
Mcr-000478	1.86056e-11	-0.394647	0.167	0.369	3.0262e-07	SKIP32 F-box protein 7 (Arabidopsis thaliana OX=3702)"
Mcr-011659	1.88329e-11	-0.571738	0.284	0.515	3.06317e-07	IPMS2 2-isopropylmalate synthase 2, chloroplastic (Arabidopsis thaliana OX=3702)"
Mcr-001007	1.89584e-11	-0.308399	0.098	0.273	3.08358e-07	ALKBH2 DNA oxidative demethylase ALKBH2 (Arabidopsis thaliana OX=3702)"
Mcr-009807	1.97676e-11	-0.346138	0.15	0.359	3.21521e-07	LPD1 Dihydrolipoyl dehydrogenase 1, mitochondrial (Arabidopsis thaliana OX=3702)"
Mcr-004467	2.05668e-11	-0.396211	0.756	0.904	3.34518e-07	>Mcr-004467-RA protein Name:"Protein of unknown function"
Mcr-013725	2.0593e-11	-0.350553	0.175	0.396	3.34944e-07	>Mcr-013725-RA protein Name:"Protein of unknown function"
Mcr-016465	2.08266e-11	-0.347836	0.18	0.414	3.38744e-07	OsI_36121 DNA replication licensing factor MCM2 (Oryza sativa subsp. indica OX=39946)"
Mcr-010496	2.08418e-11	-0.412243	0.382	0.659	3.38991e-07	APX6 Putative L-ascorbate peroxidase 6 (Arabidopsis thaliana OX=3702)"
Mcr-014907	2.08924e-11	-0.398673	0.372	0.626	3.39815e-07	At1g29970 60S ribosomal protein L18a-like protein (Arabidopsis thaliana OX=3702)"
Mcr-001028	2.10049e-11	-0.515743	0.102	0.278	3.41645e-07	ARP1 Probable RNA-binding protein ARP1 (Arabidopsis thaliana OX=3702)"
Mcr-001207	2.10108e-11	-0.284795	0.084	0.258	3.4174e-07	HPA Histidinol-phosphate aminotransferase, chloroplastic (Nicotiana plumbaginifolia OX=4092)"
Mcr-012984	2.11324e-11	-0.446599	0.336	0.573	3.43719e-07	SBEI 1,4-alpha-glucan-branching enzyme 1, chloroplastic/amyloplastic (Pisum sativum OX=3888)"
Mcr-009187	2.14827e-11	-0.415954	0.035	0.169	3.49416e-07	SCPL20 Serine carboxypeptidase-like 20 (Arabidopsis thaliana OX=3702)"
Mcr-008979	2.20187e-11	0.761847	0.47	0.316	3.58134e-07	At1g36730 Probable eukaryotic translation initiation factor 5-1 (Arabidopsis thaliana OX=3702)"
Mcr-012927	2.24254e-11	0.63995	0.797	0.775	3.64749e-07	>Mcr-012927-RA protein Name:"Protein of unknown function"
Mcr-005139	2.24742e-11	-0.31796	0.211	0.455	3.65543e-07	RNS1 Ribonuclease 1 (Arabidopsis thaliana OX=3702)"
Mcr-008425	2.36996e-11	-0.36491	0.315	0.558	3.85473e-07	BANGLUC Glucan endo-1,3-beta-glucosidase (Musa acuminata OX=4641)"
Mcr-009755	2.37388e-11	-0.491521	0.307	0.543	3.86112e-07	slr0305 TVP38/TMEM64 family membrane protein slr0305 (Synechocystis sp. (strain PCC 6803 / Kazusa) OX=1111708)"
Mcr-000707	2.39882e-11	-0.44815	0.299	0.54	3.90168e-07	DRP1E Phragmoplastin DRP1E (Arabidopsis thaliana OX=3702)"
Mcr-014228	2.41353e-11	-0.382276	0.008	0.111	3.92561e-07	PER60 Peroxidase 60 (Arabidopsis thaliana OX=3702)"
Mcr-002158	2.46331e-11	-0.425354	0.038	0.172	4.00657e-07	BT4 BTB/POZ and TAZ domain-containing protein 4 (Arabidopsis thaliana OX=3702)"
Mcr-013629	2.49518e-11	-0.382543	0.194	0.407	4.05841e-07	Bifunctional aspartokinase/homoserine dehydrogenase, chloroplastic (Fragment) (Daucus carota OX=4039)"
Mcr-013398	2.53864e-11	-0.263035	0.029	0.159	4.1291e-07	MAKR6 Probable membrane-associated kinase regulator 6 (Arabidopsis thaliana OX=3702)"
Mcr-015173	2.56727e-11	-0.306249	0.021	0.141	4.17566e-07	Albumin-2 (Pisum sativum OX=3888)"
Mcr-012708	2.59672e-11	-0.288839	0.05	0.197	4.22357e-07	At5g22730 FBD-associated F-box protein At5g22730 (Arabidopsis thaliana OX=3702)"
Mcr-019617	2.60571e-11	-0.272773	0.021	0.139	4.23818e-07	VAB VAN3-binding protein (Arabidopsis thaliana OX=3702)"
Mcr-011181	2.63203e-11	-0.276643	0.056	0.207	4.28099e-07	At5g64460 Phosphoglycerate mutase-like protein 1 (Arabidopsis thaliana OX=3702)"
Mcr-002135	2.64187e-11	0.995563	0.589	0.472	4.297e-07	CGLD27 Protein CONSERVED IN THE GREEN LINEAGE AND DIATOMS 27, chloroplastic (Arabidopsis thaliana OX=3702)"
Mcr-008558	2.64292e-11	-0.30503	0.213	0.449	4.29871e-07	KEA4 K(+) efflux antiporter 4 (Arabidopsis thaliana OX=3702)"
Mcr-008112	2.74154e-11	0.881261	0.451	0.293	4.45911e-07	ABI1 Protein phosphatase 2C 56 (Arabidopsis thaliana OX=3702)"
Mcr-019483	2.75109e-11	-0.276246	0.148	0.354	4.47465e-07	TPK1 Two-pore potassium channel 1 (Arabidopsis thaliana OX=3702)"
Mcr-001749	2.79934e-11	-0.319692	0.157	0.366	4.55313e-07	FPGS1 Folylpolyglutamate synthase (Arabidopsis thaliana OX=3702)"
Mcr-005292	2.86046e-11	-0.263804	0.035	0.167	4.65254e-07	ACR4 ACT domain-containing protein ACR4 (Arabidopsis thaliana OX=3702)"
Mcr-007218	2.92186e-11	0.624267	0.672	0.621	4.7524e-07	>Mcr-007218-RA protein Name:"Protein of unknown function"
Mcr-011657	2.95524e-11	-0.33294	0.618	0.851	4.80669e-07	>Mcr-011657-RA protein Name:"Protein of unknown function"
Mcr-010782	2.98568e-11	-0.348704	0.265	0.515	4.8562e-07	RPP8L2 Probable disease resistance RPP8-like protein 2 (Arabidopsis thaliana OX=3702)"
Mcr-015053	3.00128e-11	-0.347024	0.344	0.606	4.88158e-07	SRP68 Signal recognition particle subunit SRP68 (Canis lupus familiaris OX=9615)"
Mcr-001358	3.02972e-11	-0.479678	0.09	0.26	4.92784e-07	Cytochrome P450 CYP736A12 (Panax ginseng OX=4054)"
Mcr-013691	3.11698e-11	-0.424155	0.248	0.477	5.06977e-07	CMT2 DNA (cytosine-5)-methyltransferase CMT2 (Arabidopsis thaliana OX=3702)"
Mcr-003802	3.14082e-11	-0.443065	0.111	0.29	5.10854e-07	CYSTM3 Protein CYSTEINE-RICH TRANSMEMBRANE MODULE 3 (Arabidopsis thaliana OX=3702)"
Mcr-013541	3.14962e-11	-0.312384	0.113	0.301	5.12285e-07	RCF3 RNA-binding KH domain-containing protein RCF3 (Arabidopsis thaliana OX=3702)"
Mcr-007233	3.15021e-11	-0.382324	0.148	0.348	5.12382e-07	At3g22700 F-box protein At3g22700 (Arabidopsis thaliana OX=3702)"
Mcr-009739	3.31377e-11	-0.369688	0.035	0.167	5.38984e-07	GIP2 Probable aspartic proteinase GIP2 (Nicotiana benthamiana OX=4100)"
Mcr-008507	3.36064e-11	-0.373795	0.113	0.298	5.46607e-07	surE 5'-nucleotidase SurE (Sulfurovum sp. (strain NBC37-1) OX=387093)"
Mcr-017520	3.3668e-11	-0.313089	0.132	0.323	5.4761e-07	HESO1 Protein HESO1 (Arabidopsis thaliana OX=3702)"
Mcr-014581	3.42675e-11	-0.279353	0.165	0.379	5.57361e-07	>Mcr-014581-RA protein Name:"Protein of unknown function"
Mcr-004451	3.51868e-11	-0.510549	0.209	0.427	5.72314e-07	THA8L Protein THYLAKOID ASSEMBLY 8-like, chloroplastic (Arabidopsis thaliana OX=3702)"
Mcr-015237	3.56341e-11	0.777367	0.676	0.621	5.79588e-07	Os05g0200100 Thioredoxin-like 2, chloroplastic (Oryza sativa subsp. japonica OX=39947)"
Mcr-019134	3.57345e-11	-0.456573	0.47	0.715	5.81221e-07	At4g02900 CSC1-like protein At4g02900 (Arabidopsis thaliana OX=3702)"
Mcr-006641	3.6133e-11	-0.557646	0.413	0.634	5.87703e-07	FSD2 Superoxide dismutase [Fe] 2, chloroplastic (Arabidopsis thaliana OX=3702)"
Mcr-010959	3.65282e-11	-0.416888	0.086	0.253	5.94131e-07	ECT3 YTH domain-containing protein ECT3 (Arabidopsis thaliana OX=3702)"
Mcr-018509	3.82194e-11	-0.294872	0.382	0.689	6.21638e-07	AIR9 187-kDa microtubule-associated protein AIR9 (Arabidopsis thaliana OX=3702)"
Mcr-002631	3.87935e-11	-0.453978	0.159	0.364	6.30977e-07	EGY2 Probable zinc metalloprotease EGY2, chloroplastic (Arabidopsis thaliana OX=3702)"
Mcr-006534	3.88186e-11	-0.339785	0.269	0.518	6.31385e-07	At2g19940 Probable N-acetyl-gamma-glutamyl-phosphate reductase, chloroplastic (Arabidopsis thaliana OX=3702)"
Mcr-014690	3.88354e-11	-0.294153	0.127	0.321	6.31658e-07	Os07g0679700 B3 domain-containing protein Os07g0679700 (Oryza sativa subsp. japonica OX=39947)"
Mcr-017523	3.89061e-11	0.556127	0.196	0.051	6.32808e-07	OFP2 Transcription repressor OFP2 (Arabidopsis thaliana OX=3702)"
Mcr-019730	3.94328e-11	0.731555	0.255	0.096	6.41374e-07	>Mcr-019730-RA protein Name:"Protein of unknown function"
Mcr-002800	4.11759e-11	-0.383526	0.081	0.247	6.69727e-07	EXPA10 Expansin-A10 (Arabidopsis thaliana OX=3702)"
Mcr-018990	4.13194e-11	-0.327808	0.165	0.369	6.72061e-07	SPAPJ696.02 SH3 domain-containing protein PJ696.02 (Schizosaccharomyces pombe (strain 972 / ATCC 24843) OX=284812)"
Mcr-014267	4.21547e-11	-0.330518	0.248	0.485	6.85646e-07	ALMT2 Aluminum-activated malate transporter 2 (Arabidopsis thaliana OX=3702)"
Mcr-001476	4.51709e-11	-0.301008	0.029	0.154	7.34704e-07	MPK4 Mitogen-activated protein kinase 4 (Arabidopsis thaliana OX=3702)"
Mcr-007399	4.58768e-11	0.641203	0.687	0.641	7.46187e-07	VHA-B2 V-type proton ATPase subunit B2 (Arabidopsis thaliana OX=3702)"
Mcr-001681	4.66804e-11	-0.327711	0.161	0.371	7.59257e-07	At4g39970 Haloacid dehalogenase-like hydrolase domain-containing protein At4g39970 (Arabidopsis thaliana OX=3702)"
Mcr-019952	4.71524e-11	-0.33881	0.046	0.184	7.66934e-07	GALS3 Galactan beta-1,4-galactosyltransferase GALS3 (Arabidopsis thaliana OX=3702)"
Mcr-010075	4.73343e-11	0.647701	0.691	0.662	7.69892e-07	GCN2 eIF-2-alpha kinase GCN2 (Arabidopsis thaliana OX=3702)"
Mcr-016858	4.94627e-11	-0.313424	0.052	0.197	8.04511e-07	STR11 Rhodanese-like domain-containing protein 11, chloroplastic (Arabidopsis thaliana OX=3702)"
Mcr-008086	4.95485e-11	-0.263233	0.008	0.109	8.05906e-07	STP14 Sugar transport protein 14 (Arabidopsis thaliana OX=3702)"
Mcr-012477	5.18053e-11	-0.33252	0.23	0.467	8.42614e-07	PCR8 Protein PLANT CADMIUM RESISTANCE 8 (Arabidopsis thaliana OX=3702)"
Mcr-014530	5.20361e-11	-0.271338	0.067	0.22	8.46367e-07	FOLD1 Bifunctional protein FolD 1, mitochondrial (Arabidopsis thaliana OX=3702)"
Mcr-020023	5.27421e-11	-0.349854	0.336	0.583	8.5785e-07	>Mcr-020023-RA protein Name:"Protein of unknown function"
Mcr-017871	5.47381e-11	-0.359191	0.576	0.841	8.90316e-07	ADG2 Glucose-1-phosphate adenylyltransferase large subunit 1, chloroplastic (Arabidopsis thaliana OX=3702)"
Mcr-003435	5.60942e-11	0.680344	0.238	0.078	9.12373e-07	SBT3.11 Subtilisin-like protease SBT3.11 (Arabidopsis thaliana OX=3702)"
Mcr-017183	5.78328e-11	-0.36662	0.223	0.457	9.40651e-07	PDIL5-4 Protein disulfide isomerase-like 5-4 (Oryza sativa subsp. japonica OX=39947)"
Mcr-019210	5.86954e-11	-0.409469	0.42	0.672	9.5468e-07	DEGP2 Protease Do-like 2, chloroplastic (Arabidopsis thaliana OX=3702)"
Mcr-012733	5.95944e-11	-0.31511	0.225	0.457	9.69303e-07	YNL011C Uncharacterized protein YNL011C (Saccharomyces cerevisiae (strain ATCC 204508 / S288c) OX=559292)"
Mcr-006296	5.97211e-11	-0.4638	0.559	0.778	9.71364e-07	CASBPX2 Cycloartenol synthase 2 (Betula platyphylla OX=78630)"
Mcr-010610	6.03084e-11	-0.4335	0.209	0.419	9.80916e-07	At4g31860 Probable protein phosphatase 2C 60 (Arabidopsis thaliana OX=3702)"
Mcr-011638	6.06666e-11	-0.269829	0.163	0.369	9.86743e-07	>Mcr-011638-RA protein Name:"Protein of unknown function"
Mcr-009150	6.14432e-11	-0.368902	0.271	0.513	9.99373e-07	WAKL9 Wall-associated receptor kinase-like 9 (Arabidopsis thaliana OX=3702)"
Mcr-004300	6.26225e-11	0.605097	0.225	0.071	1.01856e-06	Antiviral protein alpha (Phytolacca americana OX=3527)"
Mcr-002015	6.31359e-11	-0.357592	0.217	0.447	1.0269e-06	MAPKKK5 Mitogen-activated protein kinase kinase kinase 5 (Arabidopsis thaliana OX=3702)"
Mcr-013070	6.34356e-11	-0.494697	0.186	0.386	1.03178e-06	CSLE1 Cellulose synthase-like protein E1 (Oryza sativa subsp. japonica OX=39947)"
Mcr-008970	6.37507e-11	-0.419029	0.37	0.611	1.03691e-06	>Mcr-008970-RA protein Name:"Protein of unknown function"
Mcr-000013	6.43858e-11	-0.276052	0.15	0.356	1.04724e-06	>Mcr-000013-RA protein Name:"Protein of unknown function"
Mcr-010747	6.85302e-11	-0.582021	0.052	0.192	1.11464e-06	GDPD1 Glycerophosphodiester phosphodiesterase GDPD1, chloroplastic (Arabidopsis thaliana OX=3702)"
Mcr-015754	7.19514e-11	-0.371402	0.165	0.364	1.17029e-06	PPD6 PsbP domain-containing protein 6, chloroplastic (Arabidopsis thaliana OX=3702)"
Mcr-001442	7.56946e-11	-0.345448	0.077	0.237	1.23117e-06	At3g61590 F-box/kelch-repeat protein At3g61590 (Arabidopsis thaliana OX=3702)"
Mcr-003187	7.77835e-11	-0.294073	0.127	0.321	1.26515e-06	BHLH121 Transcription factor bHLH121 (Arabidopsis thaliana OX=3702)"
Mcr-016305	7.95585e-11	-0.25735	0.104	0.285	1.29402e-06	>Mcr-016305-RA protein Name:"Protein of unknown function"
Mcr-019969	8.039e-11	-0.371902	0.585	0.821	1.30754e-06	MAP70.2 Microtubule-associated protein 70-2 (Arabidopsis thaliana OX=3702)"
Mcr-007664	8.29943e-11	-0.413492	0.578	0.801	1.3499e-06	AKR4C9 NADPH-dependent aldo-keto reductase, chloroplastic (Arabidopsis thaliana OX=3702)"
Mcr-004330	8.49482e-11	0.617096	0.253	0.093	1.38168e-06	BHLH30 Transcription factor bHLH30 (Arabidopsis thaliana OX=3702)"
Mcr-000637	8.5967e-11	-0.525422	0.203	0.412	1.39825e-06	BBD2 Bifunctional nuclease 2 (Arabidopsis thaliana OX=3702)"
Mcr-013949	8.68912e-11	-0.347919	0.052	0.194	1.41329e-06	At1g15890 Probable disease resistance protein At1g15890 (Arabidopsis thaliana OX=3702)"
Mcr-001909	8.86821e-11	-0.358077	0.255	0.487	1.44241e-06	CSE Caffeoylshikimate esterase (Arabidopsis thaliana OX=3702)"
Mcr-005952	9.1208e-11	-0.430635	0.228	0.442	1.4835e-06	At1g67280 Probable lactoylglutathione lyase, chloroplastic (Arabidopsis thaliana OX=3702)"
Mcr-008299	9.23859e-11	-0.376292	0.211	0.429	1.50266e-06	Cbei_0202 Uncharacterized protein Cbei_0202 (Clostridium beijerinckii (strain ATCC 51743 / NCIMB 8052) OX=290402)"
Mcr-007967	9.48748e-11	-0.426575	0.445	0.684	1.54314e-06	At2g26730 Probable inactive receptor kinase At2g26730 (Arabidopsis thaliana OX=3702)"
Mcr-015945	9.75779e-11	-0.354748	0.14	0.328	1.5871e-06	>Mcr-015945-RA protein Name:"Protein of unknown function"
Mcr-010129	9.88785e-11	-0.871923	0.497	0.669	1.60826e-06	GAL1 Galactokinase (Arabidopsis thaliana OX=3702)"
Mcr-009808	1.01889e-10	-0.281415	0.094	0.265	1.65722e-06	GALT3 Hydroxyproline O-galactosyltransferase GALT3 (Arabidopsis thaliana OX=3702)"
Mcr-008883	1.02061e-10	-0.364325	0.056	0.202	1.66002e-06	dnajb6 DnaJ homolog subfamily B member 6 (Xenopus tropicalis OX=8364)"
Mcr-012587	1.087e-10	0.904381	0.603	0.525	1.768e-06	FES1 Protein FRIGIDA-ESSENTIAL 1 (Arabidopsis thaliana OX=3702)"
Mcr-008370	1.0995e-10	-0.470085	0.301	0.523	1.78833e-06	TIFY10B Protein TIFY 10b (Oryza sativa subsp. indica OX=39946)"
Mcr-015068	1.14102e-10	-0.330067	0.05	0.189	1.85587e-06	PHS1 Dual specificity protein phosphatase PHS1 (Arabidopsis thaliana OX=3702)"
Mcr-009483	1.1485e-10	-0.393654	0.136	0.323	1.86804e-06	NADK1 NAD(H) kinase 1 (Arabidopsis thaliana OX=3702)"
Mcr-007209	1.14895e-10	-0.339146	0.205	0.424	1.86876e-06	>Mcr-007209-RA protein Name:"Protein of unknown function"
Mcr-012955	1.15442e-10	0.825975	0.495	0.394	1.87767e-06	PGH1 Enolase (Mesembryanthemum crystallinum OX=3544)"
Mcr-003858	1.20453e-10	-0.285194	0.328	0.583	1.95917e-06	>Mcr-003858-RA protein Name:"Protein of unknown function"
Mcr-005775	1.24521e-10	0.678723	0.708	0.669	2.02533e-06	ARID3 AT-rich interactive domain-containing protein 3 (Arabidopsis thaliana OX=3702)"
Mcr-018029	1.25797e-10	-0.32917	0.15	0.346	2.04609e-06	ERS1 Probable ethylene response sensor 1 (Oryza sativa subsp. japonica OX=39947)"
Mcr-009521	1.2673e-10	-0.363016	0.075	0.232	2.06126e-06	At1g30200 F-box protein At1g30200 (Arabidopsis thaliana OX=3702)"
Mcr-016225	1.27031e-10	0.859194	0.491	0.346	2.06616e-06	APX1 L-ascorbate peroxidase 1, cytosolic (Arabidopsis thaliana OX=3702)"
Mcr-008831	1.30318e-10	-0.471362	0.486	0.705	2.11962e-06	RALF Rapid alkalinization factor (Nicotiana tabacum OX=4097)"
Mcr-012606	1.32649e-10	-0.256051	0.109	0.288	2.15754e-06	HT1 Serine/threonine/tyrosine-protein kinase HT1 (Arabidopsis thaliana OX=3702)"
Mcr-010318	1.38092e-10	-0.346718	0.299	0.543	2.24606e-06	RSZ22 Serine/arginine-rich splicing factor RSZ22 (Arabidopsis thaliana OX=3702)"
Mcr-007897	1.40219e-10	-0.333468	0.104	0.28	2.28066e-06	BSD2 Protein BUNDLE SHEATH DEFECTIVE 2, chloroplastic (Arabidopsis thaliana OX=3702)"
Mcr-001568	1.40537e-10	-0.71055	0.605	0.788	2.28583e-06	STY17 Serine/threonine-protein kinase STY17 (Arabidopsis thaliana OX=3702)"
Mcr-014807	1.41365e-10	-0.301493	0.177	0.391	2.29929e-06	NCL Sodium/calcium exchanger NCL (Arabidopsis thaliana OX=3702)"
Mcr-004756	1.427e-10	-0.276391	0.263	0.492	2.32102e-06	B'ETA Serine/threonine protein phosphatase 2A 59 kDa regulatory subunit B' eta isoform (Arabidopsis thaliana OX=3702)"
Mcr-013955	1.43845e-10	-0.308997	0.061	0.21	2.33964e-06	CSLC5 Probable xyloglucan glycosyltransferase 5 (Arabidopsis thaliana OX=3702)"
Mcr-010564	1.51901e-10	-0.293633	0.067	0.217	2.47067e-06	At4g11680 E3 ubiquitin-protein ligase At4g11680 (Arabidopsis thaliana OX=3702)"
Mcr-001469	1.53938e-10	-0.391727	0.23	0.442	2.5038e-06	At1g01500 Uncharacterized protein At1g01500 (Arabidopsis thaliana OX=3702)"
Mcr-002107	1.5476e-10	0.61642	0.251	0.096	2.51717e-06	>Mcr-002107-RA protein Name:"Protein of unknown function"
Mcr-001249	1.5892e-10	-0.511579	0.359	0.588	2.58483e-06	dnaJ Chaperone protein DnaJ (Geobacillus stearothermophilus OX=1422)"
Mcr-013886	1.59794e-10	-0.290456	0.138	0.328	2.59904e-06	BHLH144 Transcription factor bHLH144 (Arabidopsis thaliana OX=3702)"
Mcr-012166	1.61746e-10	-0.42944	0.511	0.76	2.63079e-06	>Mcr-012166-RA protein Name:"Protein of unknown function"
Mcr-008537	1.67028e-10	-0.258097	0.534	0.785	2.7167e-06	TWN2 Valine--tRNA ligase, mitochondrial 1 (Arabidopsis thaliana OX=3702)"
Mcr-010854	1.68464e-10	0.741776	0.67	0.586	2.74007e-06	FRO7 Ferric reduction oxidase 7, chloroplastic (Arabidopsis thaliana OX=3702)"
Mcr-010544	1.70098e-10	-0.27458	0.052	0.194	2.76665e-06	PDR1 Pleiotropic drug resistance protein 1 (Petunia hybrida OX=4102)"
Mcr-007969	1.74777e-10	0.742357	0.595	0.497	2.84274e-06	BASS2 Sodium/pyruvate cotransporter BASS2, chloroplastic (Arabidopsis thaliana OX=3702)"
Mcr-020494	1.78817e-10	-0.3956	0.489	0.737	2.90846e-06	pom1 DYRK-family kinase pom1 (Schizosaccharomyces pombe (strain 972 / ATCC 24843) OX=284812)"
Mcr-005457	1.7961e-10	-0.37466	0.491	0.747	2.92136e-06	MAP1B Methionine aminopeptidase 1B, chloroplastic (Arabidopsis thaliana OX=3702)"
Mcr-001163	1.84469e-10	0.468956	0.939	0.939	3.00038e-06	NIA Nitrate reductase [NADH] (Spinacia oleracea OX=3562)"
Mcr-000237	1.8579e-10	-0.49018	0.077	0.232	3.02187e-06	ASR2 Abscisic stress-ripening protein 2 (Solanum lycopersicum OX=4081)"
Mcr-001110	1.86075e-10	-0.274709	0.046	0.182	3.02651e-06	UDP-GALT1 UDP-galactose transporter 1 (Arabidopsis thaliana OX=3702)"
Mcr-012428	1.87722e-10	-0.324968	0.125	0.306	3.0533e-06	CRK25 Cysteine-rich receptor-like protein kinase 25 (Arabidopsis thaliana OX=3702)"
Mcr-007717	1.90886e-10	-0.445319	0.618	0.816	3.10476e-06	CNGC5 Probable cyclic nucleotide-gated ion channel 5 (Arabidopsis thaliana OX=3702)"
Mcr-010276	1.90974e-10	-0.395916	0.714	0.907	3.10619e-06	CKL10 Casein kinase 1-like protein 10 (Arabidopsis thaliana OX=3702)"
Mcr-013631	1.9186e-10	-0.364086	0.125	0.303	3.12061e-06	At1g02270 Uncharacterized calcium-binding protein At1g02270 (Arabidopsis thaliana OX=3702)"
Mcr-011472	1.97014e-10	-0.292055	0.359	0.634	3.20444e-06	SPP Stromal processing peptidase, chloroplastic (Arabidopsis thaliana OX=3702)"
Mcr-006040	2.0149e-10	0.738982	0.574	0.49	3.27724e-06	CBL10 Calcineurin B-like protein 10 (Arabidopsis thaliana OX=3702)"
Mcr-004113	2.02844e-10	-0.339049	0.315	0.558	3.29926e-06	HXK1 Hexokinase-1 (Nicotiana tabacum OX=4097)"
Mcr-009541	2.04642e-10	-0.31379	0.033	0.157	3.32851e-06	NPC2 Non-specific phospholipase C2 (Arabidopsis thaliana OX=3702)"
Mcr-008534	2.05871e-10	-0.364545	0.28	0.503	3.34849e-06	TMN7 Transmembrane 9 superfamily member 7 (Arabidopsis thaliana OX=3702)"
Mcr-002150	2.18645e-10	-0.310379	0.079	0.235	3.55625e-06	fmdA Formamidase (Methylophilus methylotrophus OX=17)"
Mcr-020229	2.27074e-10	-0.319723	0.246	0.485	3.69336e-06	AHK2 Histidine kinase 2 (Arabidopsis thaliana OX=3702)"
Mcr-009108	2.29098e-10	-0.303291	0.111	0.28	3.72627e-06	PPD1 PsbP domain-containing protein 1, chloroplastic (Arabidopsis thaliana OX=3702)"
Mcr-008843	2.30205e-10	0.64456	0.24	0.088	3.74428e-06	>Mcr-008843-RA protein Name:"Protein of unknown function"
Mcr-014135	2.30396e-10	-0.366995	0.756	0.917	3.74739e-06	MGP Zinc finger protein MAGPIE (Arabidopsis thaliana OX=3702)"
Mcr-011169	2.3645e-10	-0.255463	0.296	0.553	3.84586e-06	>Mcr-011169-RA protein Name:"Protein of unknown function"
Mcr-005353	2.37445e-10	0.736375	0.501	0.351	3.86205e-06	TOGT1 Scopoletin glucosyltransferase (Nicotiana tabacum OX=4097)"
Mcr-007422	2.40987e-10	-0.325458	0.572	0.798	3.91966e-06	>Mcr-007422-RA protein Name:"Protein of unknown function"
Mcr-014985	2.51928e-10	0.73612	0.589	0.495	4.09761e-06	ALA9 Putative phospholipid-transporting ATPase 9 (Arabidopsis thaliana OX=3702)"
Mcr-006779	2.67419e-10	-0.32859	0.276	0.525	4.34957e-06	PIP1.4 Probable aquaporin PIP1-4 (Arabidopsis thaliana OX=3702)"
Mcr-013479	2.71849e-10	-0.304968	0.084	0.245	4.42162e-06	CO3 Zinc finger protein CO3 (Oryza sativa subsp. japonica OX=39947)"
Mcr-002736	2.78852e-10	-0.491545	0.209	0.419	4.53553e-06	ERD15 Protein EARLY RESPONSIVE TO DEHYDRATION 15 (Glycine max OX=3847)"
Mcr-009937	2.9339e-10	-0.279103	0.048	0.182	4.77199e-06	HOL3 Probable thiol methyltransferase 2 (Arabidopsis thaliana OX=3702)"
Mcr-012588	2.95788e-10	-0.70594	0.338	0.505	4.811e-06	DRM1 Dormancy-associated protein 1 (Arabidopsis thaliana OX=3702)"
Mcr-006634	2.97431e-10	0.744833	0.547	0.437	4.83771e-06	OEP16 Outer envelope pore protein 16, chloroplastic (Pisum sativum OX=3888)"
Mcr-013110	3.04181e-10	-0.297349	0.111	0.28	4.94751e-06	qor Quinone oxidoreductase (Pseudomonas aeruginosa (strain ATCC 15692 / DSM 22644 / CIP 104116 / JCM 14847 / LMG 12228 / 1C / PRS 101 / PAO1) OX=208964)"
Mcr-008284	3.37864e-10	0.403155	0.992	0.987	5.49536e-06	REC2 Protein REDUCED CHLOROPLAST COVERAGE 2 (Arabidopsis thaliana OX=3702)"
Mcr-002891	3.39735e-10	-0.314567	0.042	0.169	5.52579e-06	BAT2 1-acyl-sn-glycerol-3-phosphate acyltransferase BAT2, chloroplastic (Brassica napus OX=3708)"
Mcr-000708	3.51854e-10	-0.271747	0.242	0.472	5.7229e-06	MJ1408 Uncharacterized protein MJ1408 (Methanocaldococcus jannaschii (strain ATCC 43067 / DSM 2661 / JAL-1 / JCM 10045 / NBRC 100440) OX=243232)"
Mcr-019568	3.52147e-10	-0.32135	0.357	0.614	5.72766e-06	QCR9 Cytochrome b-c1 complex subunit 9, mitochondrial (Arabidopsis thaliana OX=3702)"
Mcr-002240	3.61387e-10	-0.313292	0.219	0.439	5.87796e-06	Putative glucose-6-phosphate 1-epimerase (Cenchrus ciliaris OX=35872)"
Mcr-000641	3.61865e-10	-0.342148	0.192	0.399	5.88574e-06	IPK1 Inositol-pentakisphosphate 2-kinase (Arabidopsis thaliana OX=3702)"
Mcr-014944	3.62283e-10	-0.250038	0.067	0.217	5.89253e-06	BIM1 Transcription factor BIM1 (Arabidopsis thaliana OX=3702)"
Mcr-013322	3.68103e-10	-0.293322	0.015	0.116	5.9872e-06	PAE9 Pectin acetylesterase 9 (Arabidopsis thaliana OX=3702)"
Mcr-013445	3.70236e-10	-0.355458	0.72	0.886	6.0219e-06	At5g53140 Probable protein phosphatase 2C 76 (Arabidopsis thaliana OX=3702)"
Mcr-002982	3.77365e-10	-0.34782	0.008	0.101	6.13785e-06	CKX6 Cytokinin dehydrogenase 6 (Arabidopsis thaliana OX=3702)"
Mcr-019569	3.80648e-10	-0.344843	0.117	0.288	6.19125e-06	APT1 Adenine phosphoribosyltransferase 1, chloroplastic (Arabidopsis thaliana OX=3702)"
Mcr-014426	3.86815e-10	-0.526323	0.159	0.341	6.29155e-06	Alpha-glucan phosphorylase, H isozyme (Vicia faba OX=3906)"
Mcr-015169	3.92745e-10	-0.4106	0.324	0.583	6.388e-06	RNJ Ribonuclease J (Arabidopsis thaliana OX=3702)"
Mcr-014381	3.98533e-10	0.731817	0.311	0.157	6.48214e-06	AIRP2 E3 ubiquitin-protein ligase AIRP2 (Arabidopsis thaliana OX=3702)"
Mcr-014031	4.01381e-10	-0.714021	0.259	0.46	6.52847e-06	GLO4 Peroxisomal (S)-2-hydroxyacid oxidase GLO4 (Arabidopsis thaliana OX=3702)"
Mcr-010026	4.2533e-10	-0.350727	0.267	0.497	6.91799e-06	PEX13 Peroxisomal membrane protein 13 (Arabidopsis thaliana OX=3702)"
Mcr-018753	4.3363e-10	-0.340088	0.232	0.46	7.05299e-06	LEC14B homolog (Prunus armeniaca OX=36596)"
Mcr-010981	4.41943e-10	-0.376304	0.203	0.407	7.1882e-06	Os02g0178400 Protein transport protein Sec61 subunit gamma (Oryza sativa subsp. japonica OX=39947)"
Mcr-010297	4.43942e-10	-0.302809	0.328	0.583	7.22072e-06	Os03g0268000 Serine/threonine-protein phosphatase PP1 (Oryza sativa subsp. japonica OX=39947)"
Mcr-005492	4.44183e-10	-0.300463	0.01	0.106	7.22464e-06	NPF3.1 Protein NRT1/ PTR FAMILY 3.1 (Arabidopsis thaliana OX=3702)"
Mcr-007411	4.50934e-10	-0.264516	0.102	0.268	7.33445e-06	CACLH Chlorophyllase type 0 (Chenopodium album OX=3559)"
Mcr-000775	4.61643e-10	0.614296	0.263	0.101	7.50863e-06	>Mcr-000775-RA protein Name:"Protein of unknown function"
Mcr-003599	4.69311e-10	-0.311133	0.253	0.485	7.63334e-06	TATA-box-binding protein (Mesembryanthemum crystallinum OX=3544)"
Mcr-008089	4.70971e-10	-0.294042	0.184	0.381	7.66035e-06	Os01g0495900 CRS2-associated factor 1, chloroplastic (Oryza sativa subsp. japonica OX=39947)"
Mcr-007336	4.74987e-10	-0.332704	0.225	0.447	7.72566e-06	ARID2 AT-rich interactive domain-containing protein 2 (Arabidopsis thaliana OX=3702)"
Mcr-010647	4.83569e-10	-0.310642	0.203	0.412	7.86524e-06	CYP97B2 Cytochrome P450 97B2, chloroplastic (Glycine max OX=3847)"
Mcr-010259	4.89725e-10	-0.421927	0.05	0.179	7.96537e-06	PMP22 Peroxisomal membrane protein PMP22 (Arabidopsis thaliana OX=3702)"
Mcr-005868	4.93228e-10	0.849631	0.658	0.576	8.02235e-06	>Mcr-005868-RA protein Name:"Protein of unknown function"
Mcr-001057	5.02268e-10	-0.430039	0.33	0.553	8.1694e-06	ISA3 Isoamylase 3, chloroplastic (Arabidopsis thaliana OX=3702)"
Mcr-015939	5.03235e-10	0.911658	0.436	0.298	8.18511e-06	BAM1 Beta-amylase 1, chloroplastic (Arabidopsis thaliana OX=3702)"
Mcr-007441	5.03892e-10	-0.387518	0.106	0.27	8.19581e-06	At1g31830 Probable polyamine transporter At1g31830 (Arabidopsis thaliana OX=3702)"
Mcr-001259	5.1587e-10	-0.279845	0.257	0.487	8.39062e-06	TMN1 Transmembrane 9 superfamily member 1 (Arabidopsis thaliana OX=3702)"
Mcr-011445	5.38399e-10	-0.791489	0.313	0.485	8.75707e-06	PLIP2 Phospholipase A1 PLIP2, chloroplastic (Arabidopsis thaliana OX=3702)"
Mcr-013767	5.42811e-10	-0.518819	0.701	0.891	8.82883e-06	PSAK Photosystem I reaction center subunit psaK, chloroplastic (Arabidopsis thaliana OX=3702)"
Mcr-012535	5.44548e-10	-0.273358	0.09	0.25	8.85708e-06	PER19 Peroxidase 19 (Arabidopsis thaliana OX=3702)"
Mcr-009496	5.7422e-10	-0.370676	0.021	0.129	9.33969e-06	VIT_06s0061g00120 Glucan endo-1,3-beta-glucosidase (Vitis vinifera OX=29760)"
Mcr-012961	5.80672e-10	-0.586543	0.76	0.859	9.44462e-06	ROS1 DNA glycosylase/AP lyase ROS1 (Arabidopsis thaliana OX=3702)"
Mcr-014883	5.81872e-10	-0.344711	0.255	0.472	9.46415e-06	FLXL1 Protein FLX-like 1 (Arabidopsis thaliana OX=3702)"
Mcr-009613	6.07264e-10	-0.278272	0.347	0.601	9.87715e-06	RRF Ribosome-recycling factor, chloroplastic (Spinacia oleracea OX=3562)"
Mcr-007794	6.14054e-10	-0.363857	0.388	0.629	9.98759e-06	At2g41040 Uncharacterized methyltransferase At2g41040, chloroplastic (Arabidopsis thaliana OX=3702)"
Mcr-006797	6.24146e-10	-0.342008	0.491	0.75	1.01517e-05	SPO11-1 Meiotic recombination protein SPO11-1 (Arabidopsis thaliana OX=3702)"
Mcr-003198	6.49732e-10	-0.609253	0.267	0.482	1.05679e-05	SN2 Snakin-2 (Solanum tuberosum OX=4113)"
Mcr-002142	6.50656e-10	-0.467016	0.251	0.477	1.05829e-05	RNC1 Ribonuclease III domain-containing protein RNC1, chloroplastic (Arabidopsis thaliana OX=3702)"
Mcr-003927	6.71405e-10	-0.255503	0.04	0.164	1.09204e-05	ROD1 Phosphatidylcholine:diacylglycerol cholinephosphotransferase 1 (Arabidopsis thaliana OX=3702)"
Mcr-004426	7.32734e-10	-0.545748	0.438	0.677	1.19179e-05	GLK1 Transcription activator GLK1 (Arabidopsis thaliana OX=3702)"
Mcr-008947	7.48954e-10	-0.31327	0.136	0.316	1.21817e-05	clptm1 Putative lipid scramblase CLPTM1 (Danio rerio OX=7955)"
Mcr-010539	7.51896e-10	-0.303616	0.09	0.245	1.22296e-05	SBT2.1 Subtilisin-like protease SBT2.1 (Arabidopsis thaliana OX=3702)"
Mcr-012115	7.58135e-10	-0.312507	0.119	0.293	1.23311e-05	SERK4 LRR receptor kinase SERK2 (Oryza sativa subsp. japonica OX=39947)"
Mcr-008539	7.5992e-10	-0.356796	0.119	0.288	1.23601e-05	GATA22 Putative GATA transcription factor 22 (Arabidopsis thaliana OX=3702)"
Mcr-011760	7.66059e-10	-0.360564	0.063	0.202	1.24599e-05	apaG Protein ApaG (Magnetospirillum magneticum (strain AMB-1 / ATCC 700264) OX=342108)"
Mcr-003929	7.73439e-10	-0.308824	0.052	0.184	1.258e-05	ADS3 Palmitoyl-monogalactosyldiacylglycerol delta-7 desaturase, chloroplastic (Arabidopsis thaliana OX=3702)"
Mcr-006758	8.01276e-10	-0.321447	0.077	0.225	1.30328e-05	>Mcr-006758-RA protein Name:"Protein of unknown function"
Mcr-000511	8.01739e-10	-0.450875	0.228	0.437	1.30403e-05	GATA24 GATA transcription factor 24 (Arabidopsis thaliana OX=3702)"
Mcr-006050	8.0548e-10	-0.451658	0.129	0.301	1.31011e-05	IRT3 Fe(2+) transport protein 3, chloroplastic (Arabidopsis thaliana OX=3702)"
Mcr-001041	8.06619e-10	-0.325784	0.28	0.518	1.31197e-05	SAPK2 Serine/threonine-protein kinase SAPK2 (Oryza sativa subsp. indica OX=39946)"
Mcr-018789	8.25573e-10	-0.552613	0.286	0.49	1.34279e-05	TULP6 Tubby-like F-box protein 6 (Oryza sativa subsp. japonica OX=39947)"
Mcr-013533	8.38578e-10	-0.432747	0.248	0.46	1.36395e-05	TL17 Thylakoid lumenal 17.4 kDa protein, chloroplastic (Arabidopsis thaliana OX=3702)"
Mcr-018189	8.58789e-10	0.681858	0.357	0.189	1.39682e-05	P23-1 Co-chaperone protein p23-1 (Brassica napus OX=3708)"
Mcr-020434	8.71956e-10	0.638613	0.213	0.071	1.41824e-05	CAR4 Protein C2-DOMAIN ABA-RELATED 4 (Arabidopsis thaliana OX=3702)"
Mcr-012245	8.82204e-10	0.719075	0.591	0.444	1.4349e-05	PAP Plastid-lipid-associated protein, chloroplastic (Citrus unshiu OX=55188)"
Mcr-001923	9.0449e-10	-0.31105	0.367	0.611	1.47115e-05	At5g16150 Plastidic glucose transporter 4 (Arabidopsis thaliana OX=3702)"
Mcr-002416	9.09297e-10	0.421932	0.157	0.033	1.47897e-05	PUB50 Putative U-box domain-containing protein 50 (Arabidopsis thaliana OX=3702)"
Mcr-009837	9.1326e-10	-0.315417	0.169	0.361	1.48542e-05	DRM3 Probable inactive DNA (cytosine-5)-methyltransferase DRM3 (Oryza sativa subsp. japonica OX=39947)"
Mcr-015497	9.17299e-10	-0.350622	0.251	0.457	1.49199e-05	STR9 Rhodanese-like domain-containing protein 9, chloroplastic (Arabidopsis thaliana OX=3702)"
Mcr-006439	9.56082e-10	-0.356923	0.52	0.74	1.55507e-05	TUBGCP5 Gamma-tubulin complex component 5 (Homo sapiens OX=9606)"
Mcr-000762	9.68929e-10	-0.499794	0.127	0.293	1.57596e-05	CAT9 Cationic amino acid transporter 9, chloroplastic (Arabidopsis thaliana OX=3702)"
Mcr-009814	9.75027e-10	-0.27722	0.37	0.621	1.58588e-05	>Mcr-009814-RA protein Name:"Protein of unknown function"
Mcr-010495	9.91481e-10	-0.300764	0.42	0.662	1.61264e-05	WDL6 Protein WVD2-like 6 (Arabidopsis thaliana OX=3702)"
Mcr-008034	1.01892e-09	-0.482669	0.33	0.54	1.65728e-05	NYC1 Probable chlorophyll(ide) b reductase NYC1, chloroplastic (Oryza sativa subsp. japonica OX=39947)"
Mcr-009720	1.01902e-09	-0.39354	0.38	0.619	1.65744e-05	>Mcr-009720-RA protein Name:"Protein of unknown function"
Mcr-001596	1.02008e-09	-0.293105	0.246	0.467	1.65917e-05	>Mcr-001596-RA protein Name:"Protein of unknown function"
Mcr-018262	1.04481e-09	-0.33851	0.271	0.495	1.69938e-05	>Mcr-018262-RA protein Name:"Protein of unknown function"
Mcr-002969	1.04668e-09	-0.258501	0.065	0.207	1.70242e-05	PAP27 Probable inactive purple acid phosphatase 27 (Arabidopsis thaliana OX=3702)"
Mcr-008033	1.05911e-09	-0.326615	0.061	0.197	1.72264e-05	Rca Ribulose bisphosphate carboxylase/oxygenase activase, chloroplastic (Cyanidioschyzon merolae (strain NIES-3377 / 10D) OX=280699)"
Mcr-012871	1.08379e-09	-0.311843	0.071	0.212	1.76278e-05	RABC2A Ras-related protein RABC2a (Arabidopsis thaliana OX=3702)"
Mcr-014316	1.09966e-09	-0.337894	0.23	0.434	1.7886e-05	AAO4 Aldehyde oxidase 4 (Arabidopsis thaliana OX=3702)"
Mcr-012956	1.1172e-09	-0.338199	0.541	0.808	1.81713e-05	U2AF35B Splicing factor U2af small subunit B (Arabidopsis thaliana OX=3702)"
Mcr-015034	1.15169e-09	-0.328843	0.136	0.316	1.87323e-05	pitC Phosphatidylinositol transfer protein 3 (Dictyostelium discoideum OX=44689)"
Mcr-015361	1.1838e-09	-0.318326	0.196	0.404	1.92545e-05	BHLH62 Transcription factor bHLH62 (Arabidopsis thaliana OX=3702)"
Mcr-012167	1.19804e-09	-0.40618	0.451	0.679	1.94862e-05	P67 Pentatricopeptide repeat-containing protein At4g16390, chloroplastic (Arabidopsis thaliana OX=3702)"
Mcr-004550	1.22213e-09	-0.407988	0.315	0.538	1.9878e-05	IIL1 3-isopropylmalate dehydratase large subunit, chloroplastic (Arabidopsis thaliana OX=3702)"
Mcr-007593	1.24059e-09	0.513791	0.221	0.076	2.01781e-05	MTH_273 UPF0098 protein MTH_273 (Methanothermobacter thermautotrophicus (strain ATCC 29096 / DSM 1053 / JCM 10044 / NBRC 100330 / Delta H) OX=187420)"
Mcr-002624	1.26424e-09	-0.459541	0.39	0.591	2.05628e-05	PIP1.4 Probable aquaporin PIP1-4 (Arabidopsis thaliana OX=3702)"
Mcr-017967	1.2657e-09	-0.746444	0.24	0.409	2.05866e-05	ABCC4 ABC transporter C family member 4 (Arabidopsis thaliana OX=3702)"
Mcr-011430	1.31183e-09	-0.558889	0.257	0.46	2.13368e-05	SUD1 Probable E3 ubiquitin ligase SUD1 (Arabidopsis thaliana OX=3702)"
Mcr-017745	1.32716e-09	-0.259123	0.273	0.5	2.15863e-05	UPF0415 protein C7orf25 homolog (Mus musculus OX=10090)"
Mcr-004942	1.34009e-09	-0.396853	0.434	0.684	2.17966e-05	At1g70260 WAT1-related protein At1g70260 (Arabidopsis thaliana OX=3702)"
Mcr-015861	1.36679e-09	-0.520638	0.407	0.629	2.22309e-05	>Mcr-015861-RA protein Name:"Protein of unknown function"
Mcr-015759	1.3677e-09	-0.383238	0.023	0.129	2.22456e-05	NPF3.1 Protein NRT1/ PTR FAMILY 3.1 (Arabidopsis thaliana OX=3702)"
Mcr-012139	1.39155e-09	-0.312384	0.246	0.46	2.26336e-05	GAUT11 Hexosyltransferase GAUT11 (Arabidopsis thaliana OX=3702)"
Mcr-016946	1.40189e-09	-0.660927	0.088	0.232	2.28018e-05	SUMO1 Small ubiquitin-related modifier 1 (Oryza sativa subsp. japonica OX=39947)"
Mcr-007520	1.43479e-09	0.738657	0.466	0.323	2.33369e-05	At5g39865 Uncharacterized protein At5g39865 (Arabidopsis thaliana OX=3702)"
Mcr-004614	1.49267e-09	-0.324772	0.102	0.258	2.42782e-05	OTU1 OVARIAN TUMOR DOMAIN-containing deubiquitinating enzyme 1 (Arabidopsis thaliana OX=3702)"
Mcr-015185	1.49914e-09	0.599059	0.739	0.694	2.43834e-05	4CLL9 4-coumarate--CoA ligase-like 9 (Arabidopsis thaliana OX=3702)"
Mcr-009400	1.54678e-09	-0.287212	0.069	0.21	2.51585e-05	JMJ30 Lysine-specific demethylase JMJ30 (Arabidopsis thaliana OX=3702)"
Mcr-000133	1.54942e-09	-0.296531	0.173	0.364	2.52013e-05	TGA7 Transcription factor TGA7 (Arabidopsis thaliana OX=3702)"
Mcr-009213	1.57035e-09	-0.328337	0.021	0.124	2.55417e-05	23 kDa jasmonate-induced protein (Hordeum vulgare OX=4513)"
Mcr-008906	1.60354e-09	-0.343479	0.34	0.571	2.60816e-05	>Mcr-008906-RA protein Name:"Protein of unknown function"
Mcr-006723	1.67011e-09	-0.423823	0.077	0.217	2.71644e-05	At5g41590 Protein LURP-one-related 17 (Arabidopsis thaliana OX=3702)"
Mcr-016126	1.68447e-09	0.610618	0.777	0.768	2.73979e-05	>Mcr-016126-RA protein Name:"Protein of unknown function"
Mcr-010128	1.6969e-09	-0.26629	0.123	0.298	2.76e-05	>Mcr-010128-RA protein Name:"Protein of unknown function"
Mcr-004481	1.69943e-09	-0.343553	0.269	0.495	2.76412e-05	RMA1H1 E3 ubiquitin-protein ligase RMA1H1 (Capsicum annuum OX=4072)"
Mcr-019627	1.80571e-09	-0.262893	0.159	0.348	2.93698e-05	dym Dymeclin (Xenopus tropicalis OX=8364)"
Mcr-002849	1.88517e-09	-0.313354	0.184	0.376	3.06622e-05	MED15A Mediator of RNA polymerase II transcription subunit 15a (Arabidopsis thaliana OX=3702)"
Mcr-011295	1.88924e-09	0.714152	0.643	0.568	3.07285e-05	FKBP62 Peptidyl-prolyl cis-trans isomerase FKBP62 (Arabidopsis thaliana OX=3702)"
Mcr-002789	1.89709e-09	0.689867	0.443	0.285	3.08561e-05	AGAL3 Alpha-galactosidase 3 (Arabidopsis thaliana OX=3702)"
Mcr-020456	1.94767e-09	-0.275345	0.434	0.699	3.16789e-05	EPSIN2 Clathrin interactor EPSIN 2 (Arabidopsis thaliana OX=3702)"
Mcr-004263	1.95203e-09	0.726175	0.551	0.449	3.17498e-05	neur Protein neuralized (Drosophila melanogaster OX=7227)"
Mcr-002144	2.04928e-09	-0.286252	0.038	0.154	3.33316e-05	>Mcr-002144-RA protein Name:"Protein of unknown function"
Mcr-009815	2.09248e-09	-0.35437	0.349	0.576	3.40341e-05	PDK [Pyruvate dehydrogenase (acetyl-transferring)] kinase, mitochondrial (Arabidopsis thaliana OX=3702)"
Mcr-014072	2.15907e-09	-0.375042	0.194	0.381	3.51172e-05	RSH3 Probable GTP diphosphokinase RSH3, chloroplastic (Arabidopsis thaliana OX=3702)"
Mcr-008146	2.16767e-09	0.723041	0.357	0.212	3.52572e-05	PFK3 ATP-dependent 6-phosphofructokinase 3 (Arabidopsis thaliana OX=3702)"
Mcr-004626	2.16829e-09	-0.48616	0.307	0.51	3.52672e-05	NXD1 Protein NEOXANTHIN-DEFICIENT 1 (Solanum lycopersicum OX=4081)"
Mcr-016719	2.19505e-09	-0.257405	0.102	0.265	3.57025e-05	ACA9 Calcium-transporting ATPase 9, plasma membrane-type (Arabidopsis thaliana OX=3702)"
Mcr-000558	2.20047e-09	-0.361422	0.086	0.232	3.57906e-05	BZIP29 bZIP transcription factor 29 (Arabidopsis thaliana OX=3702)"
Mcr-010649	2.20115e-09	-0.290953	0.035	0.149	3.58018e-05	VQ22 VQ motif-containing protein 22 (Arabidopsis thaliana OX=3702)"
Mcr-010227	2.2048e-09	-0.271232	0.278	0.503	3.5861e-05	GSVIVT00026920001 Probable polygalacturonase (Vitis vinifera OX=29760)"
Mcr-000799	2.24627e-09	-0.441272	0.301	0.51	3.65355e-05	UNE10 Transcription factor UNE10 (Arabidopsis thaliana OX=3702)"
Mcr-006240	2.24786e-09	-0.284132	0.881	0.975	3.65614e-05	RCD1 Inactive poly [ADP-ribose] polymerase RCD1 (Arabidopsis thaliana OX=3702)"
Mcr-007683	2.25787e-09	0.685005	0.605	0.528	3.67242e-05	WDL4 Protein WVD2-like 4 (Arabidopsis thaliana OX=3702)"
Mcr-002026	2.26306e-09	-0.308536	0.37	0.619	3.68087e-05	>Mcr-002026-RA protein Name:"Protein of unknown function"
Mcr-013492	2.33729e-09	1.15062	0.58	0.525	3.8016e-05	CBL4 Calcineurin B-like protein 4 (Arabidopsis thaliana OX=3702)"
Mcr-015800	2.44875e-09	-0.351455	0.282	0.505	3.98289e-05	DPE2 4-alpha-glucanotransferase DPE2 (Arabidopsis thaliana OX=3702)"
Mcr-015583	2.50517e-09	-0.3132	0.123	0.285	4.07466e-05	>Mcr-015583-RA protein Name:"Protein of unknown function"
Mcr-007755	2.55845e-09	-0.323917	0.898	0.975	4.16132e-05	TIL Temperature-induced lipocalin-1 (Arabidopsis thaliana OX=3702)"
Mcr-007548	2.59544e-09	-0.310137	0.186	0.371	4.22148e-05	MND1 Meiotic nuclear division protein 1 homolog (Arabidopsis thaliana OX=3702)"
Mcr-001431	2.62529e-09	0.87742	0.424	0.303	4.27003e-05	CPRF1 Common plant regulatory factor 1 (Petroselinum crispum OX=4043)"
Mcr-005988	2.68038e-09	1.34492	0.353	0.217	4.35964e-05	MOD1 NADP-dependent malic enzyme (Mesembryanthemum crystallinum OX=3544)"
Mcr-001289	2.69721e-09	-0.30705	0.409	0.652	4.38701e-05	ATG1A Serine/threonine-protein kinase ATG1a (Arabidopsis thaliana OX=3702)"
Mcr-008413	2.76495e-09	-0.416008	0.332	0.548	4.4972e-05	At3g45310 Thiol protease aleurain-like (Arabidopsis thaliana OX=3702)"
Mcr-014152	2.80755e-09	-0.255907	0.119	0.288	4.56649e-05	mrnC Mini-ribonuclease 3 (Synechocystis sp. (strain PCC 6803 / Kazusa) OX=1111708)"
Mcr-019702	2.83503e-09	-0.386727	0.194	0.384	4.61118e-05	HMGIY2 HMG-Y-related protein A (Zea mays OX=4577)"
Mcr-011485	2.92084e-09	-0.360305	0.132	0.298	4.75074e-05	ADF6 Actin-depolymerizing factor 6 (Arabidopsis thaliana OX=3702)"
Mcr-007752	3.03243e-09	-0.252319	0.28	0.52	4.93225e-05	>Mcr-007752-RA protein Name:"Protein of unknown function"
Mcr-018171	3.08621e-09	-0.311823	0.129	0.298	5.01972e-05	WRI1 Ethylene-responsive transcription factor WRI1 (Arabidopsis thaliana OX=3702)"
Mcr-020183	3.1758e-09	-0.274301	0.096	0.247	5.16545e-05	QPT1a Quinolinate phosphoribosyltransferase [decarboxylating] 1a (Nicotiana tabacum OX=4097)"
Mcr-003236	3.20332e-09	-0.276233	0.265	0.49	5.21019e-05	DJA6 Chaperone protein dnaJ A6, chloroplastic (Arabidopsis thaliana OX=3702)"
Mcr-018567	3.23355e-09	-0.303361	0.119	0.28	5.25937e-05	PNC1 Peroxisomal adenine nucleotide carrier 1 (Arabidopsis thaliana OX=3702)"
Mcr-018506	3.23613e-09	-0.346688	0.267	0.475	5.26356e-05	Tlcd4 TLC domain-containing protein 4 (Mus musculus OX=10090)"
Mcr-019354	3.25775e-09	-0.343928	0.288	0.51	5.29872e-05	MPK9 Mitogen-activated protein kinase 9 (Arabidopsis thaliana OX=3702)"
Mcr-019412	3.30847e-09	-0.376404	0.096	0.25	5.38123e-05	COR27 Cold-regulated protein 27 (Arabidopsis thaliana OX=3702)"
Mcr-011104	3.34899e-09	-0.295269	0.092	0.247	5.44713e-05	ATJ11 Chaperone protein dnaJ 11, chloroplastic (Arabidopsis thaliana OX=3702)"
Mcr-010025	3.39627e-09	-0.323076	0.259	0.477	5.52404e-05	At1g61900 Uncharacterized GPI-anchored protein At1g61900 (Arabidopsis thaliana OX=3702)"
Mcr-015940	3.6047e-09	-0.330112	0.37	0.601	5.86305e-05	Ambra1 Activating molecule in BECN1-regulated autophagy protein 1 (Mus musculus OX=10090)"
Mcr-015347	3.61868e-09	-0.350639	0.14	0.308	5.88579e-05	UGT75L17 Phloretin 4'-O-glucosyltransferase (Malus domestica OX=3750)"
Mcr-016698	3.72744e-09	-0.256905	0.104	0.26	6.06269e-05	At1g04970 Putative BPI/LBP family protein At1g04970 (Arabidopsis thaliana OX=3702)"
Mcr-015728	3.74161e-09	0.554385	0.203	0.071	6.08573e-05	fabG 3-oxoacyl-[acyl-carrier-protein] reductase FabG (Thermotoga maritima (strain ATCC 43589 / DSM 3109 / JCM 10099 / NBRC 100826 / MSB8) OX=243274)"
Mcr-018102	3.8924e-09	-0.315597	0.397	0.646	6.33099e-05	EXO70A1 Exocyst complex component EXO70A1 (Arabidopsis thaliana OX=3702)"
Mcr-020106	3.9349e-09	-0.369755	0.605	0.816	6.40012e-05	BC10 Glycosyltransferase BC10 (Oryza sativa subsp. japonica OX=39947)"
Mcr-016334	3.9753e-09	-0.277161	0.052	0.177	6.46582e-05	>Mcr-016334-RA protein Name:"Protein of unknown function"
Mcr-007001	4.08675e-09	-0.439547	0.063	0.194	6.6471e-05	NPF6.3 Protein NRT1/ PTR FAMILY 6.3 (Arabidopsis thaliana OX=3702)"
Mcr-004941	4.12964e-09	-0.344548	0.109	0.27	6.71686e-05	At3g28050 WAT1-related protein At3g28050 (Arabidopsis thaliana OX=3702)"
Mcr-002761	4.13767e-09	-0.300082	0.113	0.275	6.72993e-05	GSVIVT00023967001 Peroxidase 4 (Vitis vinifera OX=29760)"
Mcr-017974	4.13929e-09	-0.312414	0.136	0.313	6.73255e-05	AA5GT Cyanidin 3-O-glucoside 5-O-glucosyltransferase (acyl-glucose) (Dianthus caryophyllus OX=3570)"
Mcr-006604	4.15248e-09	-0.310668	0.415	0.646	6.75401e-05	fray2 Serine/threonine-protein kinase fray2 (Dictyostelium discoideum OX=44689)"
Mcr-011808	4.17551e-09	0.770451	0.459	0.338	6.79146e-05	UBC5 Ubiquitin-conjugating enzyme E2 5 (Arabidopsis thaliana OX=3702)"
Mcr-011678	4.28105e-09	-0.419388	0.367	0.588	6.96312e-05	SKU5 Monocopper oxidase-like protein SKU5 (Arabidopsis thaliana OX=3702)"
Mcr-015357	4.32117e-09	0.643132	0.28	0.126	7.02839e-05	FKBP62 Peptidyl-prolyl cis-trans isomerase FKBP62 (Arabidopsis thaliana OX=3702)"
Mcr-017286	4.34912e-09	-0.318276	0.138	0.308	7.07384e-05	OTU2 OVARIAN TUMOR DOMAIN-containing deubiquitinating enzyme 2 (Arabidopsis thaliana OX=3702)"
Mcr-005559	4.64096e-09	-1.59565	0.48	0.52	7.54853e-05	MLP43 MLP-like protein 43 (Arabidopsis thaliana OX=3702)"
Mcr-002717	4.82721e-09	-0.398055	0.134	0.301	7.85146e-05	Ferritin-3, chloroplastic (Glycine max OX=3847)"
Mcr-015847	4.87857e-09	0.366058	0.125	0.02	7.935e-05	ephA Epoxide hydrolase A (Mycobacterium tuberculosis (strain ATCC 25618 / H37Rv) OX=83332)"
Mcr-013170	4.91687e-09	-0.27339	0.079	0.22	7.99729e-05	CML13 Probable calcium-binding protein CML13 (Arabidopsis thaliana OX=3702)"
Mcr-008193	5.0257e-09	-0.30296	0.134	0.303	8.1743e-05	At5g57670 Probable receptor-like serine/threonine-protein kinase At5g57670 (Arabidopsis thaliana OX=3702)"
Mcr-014648	5.04901e-09	-0.400701	0.242	0.447	8.21222e-05	UGT87A2 UDP-glycosyltransferase 87A2 (Arabidopsis thaliana OX=3702)"
Mcr-013703	5.08454e-09	-0.254136	0.29	0.515	8.27e-05	DPB2 DNA polymerase epsilon subunit B (Arabidopsis thaliana OX=3702)"
Mcr-020375	5.13709e-09	-0.261285	0.215	0.414	8.35548e-05	SDE3 Probable RNA helicase SDE3 (Arabidopsis thaliana OX=3702)"
Mcr-015972	5.42434e-09	-0.345514	0.591	0.816	8.82268e-05	29 kDa ribonucleoprotein A, chloroplastic (Nicotiana sylvestris OX=4096)"
Mcr-019804	5.50652e-09	-0.297689	0.403	0.646	8.95636e-05	PAB2 Polyadenylate-binding protein 2 (Arabidopsis thaliana OX=3702)"
Mcr-005485	5.65177e-09	-0.315319	0.048	0.167	9.1926e-05	DTX18 Protein DETOXIFICATION 18 (Arabidopsis thaliana OX=3702)"
Mcr-011577	5.76442e-09	-0.251253	0.048	0.172	9.37583e-05	SULTR3;1 Sulfate transporter 3.1 (Arabidopsis thaliana OX=3702)"
Mcr-000068	5.84122e-09	-0.266029	0.127	0.295	9.50074e-05	KCS11 3-ketoacyl-CoA synthase 11 (Arabidopsis thaliana OX=3702)"
Mcr-012294	5.85502e-09	-0.300986	0.14	0.308	9.52319e-05	>Mcr-012294-RA protein Name:"Protein of unknown function"
Mcr-018453	6.05403e-09	-0.336065	0.618	0.856	9.84687e-05	AGD12 ADP-ribosylation factor GTPase-activating protein AGD12 (Arabidopsis thaliana OX=3702)"
Mcr-015233	6.39292e-09	-0.295689	0.994	1	0.000103981	COL16 Zinc finger protein CONSTANS-LIKE 16 (Arabidopsis thaliana OX=3702)"
Mcr-008320	6.55193e-09	0.738208	0.476	0.356	0.000106567	LKR/SDH Alpha-aminoadipic semialdehyde synthase (Arabidopsis thaliana OX=3702)"
Mcr-007953	6.56673e-09	-0.32277	0.048	0.167	0.000106808	>Mcr-007953-RA protein Name:"Protein of unknown function"
Mcr-012136	6.60695e-09	0.708638	0.528	0.422	0.000107462	Agamous-like MADS-box protein AGL8 homolog (Solanum tuberosum OX=4113)"
Mcr-018403	6.85998e-09	0.738767	0.278	0.136	0.000111578	NAC021 NAC domain-containing protein 21/22 (Arabidopsis thaliana OX=3702)"
Mcr-017559	6.96331e-09	-0.382645	0.242	0.444	0.000113258	TOL6 TOM1-like protein 6 (Arabidopsis thaliana OX=3702)"
Mcr-007230	7.00911e-09	0.549561	0.676	0.672	0.000114003	BUD13 BUD13 homolog (Gallus gallus OX=9031)"
Mcr-009970	7.02475e-09	-0.258043	0.223	0.432	0.000114258	IPMS2 2-isopropylmalate synthase 2, chloroplastic (Arabidopsis thaliana OX=3702)"
Mcr-009189	7.09222e-09	-0.333566	0.397	0.631	0.000115355	A36 Aspartic proteinase 36 (Arabidopsis thaliana OX=3702)"
Mcr-001407	7.20371e-09	-0.374824	0.221	0.419	0.000117168	WRKY70 Probable WRKY transcription factor 70 (Arabidopsis thaliana OX=3702)"
Mcr-002426	7.23931e-09	0.748595	0.397	0.268	0.000117747	MSL2 Mechanosensitive ion channel protein 2, chloroplastic (Arabidopsis thaliana OX=3702)"
Mcr-006919	7.41446e-09	-0.319431	0.146	0.321	0.000120596	slr0305 TVP38/TMEM64 family membrane protein slr0305 (Synechocystis sp. (strain PCC 6803 / Kazusa) OX=1111708)"
Mcr-011538	7.65911e-09	-0.376518	0.152	0.333	0.000124575	DALL3 Phospholipase A1-Igamma2, chloroplastic (Arabidopsis thaliana OX=3702)"
Mcr-013117	7.89329e-09	-0.292169	0.086	0.225	0.000128384	APEM9 Protein APEM9 (Arabidopsis thaliana OX=3702)"
Mcr-001361	7.97737e-09	-0.261828	0.211	0.412	0.000129752	>Mcr-001361-RA protein Name:"Protein of unknown function"
Mcr-016260	8.14246e-09	-0.262381	0.205	0.402	0.000132437	rplT 50S ribosomal protein L20 (Rhodospirillum centenum (strain ATCC 51521 / SW) OX=414684)"
Mcr-015695	8.2019e-09	-0.388225	0.146	0.313	0.000133404	SSL10 Protein STRICTOSIDINE SYNTHASE-LIKE 10 (Arabidopsis thaliana OX=3702)"
Mcr-018430	8.36351e-09	0.412052	0.898	0.924	0.000136033	Glycolate oxidase (Spinacia oleracea OX=3562)"
Mcr-010083	8.79532e-09	0.662986	0.603	0.487	0.000143056	>Mcr-010083-RA protein Name:"Protein of unknown function"
Mcr-018706	9.08008e-09	-0.275052	0.175	0.361	0.000147688	ARP1 Probable RNA-binding protein ARP1 (Arabidopsis thaliana OX=3702)"
Mcr-010144	9.28996e-09	0.50675	0.188	0.063	0.000151101	CP1 Calcium-binding protein CP1 (Arabidopsis thaliana OX=3702)"
Mcr-010940	9.32919e-09	-0.570344	0.211	0.384	0.000151739	At5g08430 Uncharacterized protein At5g08430 (Arabidopsis thaliana OX=3702)"
Mcr-007834	9.58941e-09	-0.254138	0.217	0.412	0.000155972	SEC13B Protein transport protein SEC13 homolog B (Arabidopsis thaliana OX=3702)"
Mcr-005552	1.01724e-08	-0.280852	0.263	0.477	0.000165454	NDT2 Nicotinamide adenine dinucleotide transporter 2, mitochondrial (Arabidopsis thaliana OX=3702)"
Mcr-007350	1.03181e-08	-0.284385	0.14	0.311	0.000167824	STR10 Rhodanese-like domain-containing protein 10 (Arabidopsis thaliana OX=3702)"
Mcr-000954	1.03697e-08	-0.335658	0.092	0.232	0.000168664	PMM Phosphomannomutase (Spinacia oleracea OX=3562)"
Mcr-012586	1.04912e-08	-0.2517	0.169	0.348	0.00017064	RLP4 Receptor-like protein 4 (Arabidopsis thaliana OX=3702)"
Mcr-010752	1.06739e-08	-0.319756	0.447	0.697	0.000173611	RPRD1B Regulation of nuclear pre-mRNA domain-containing protein 1B (Homo sapiens OX=9606)"
Mcr-004457	1.08249e-08	-0.41518	0.092	0.23	0.000176066	At1g54610 Probable serine/threonine-protein kinase At1g54610 (Arabidopsis thaliana OX=3702)"
Mcr-014425	1.09186e-08	-0.345831	0.165	0.343	0.000177591	ANTR4 Probable anion transporter 4, chloroplastic (Arabidopsis thaliana OX=3702)"
Mcr-002122	1.09684e-08	-0.397219	0.177	0.361	0.000178401	DHU1 Protein DWD HYPERSENSITIVE TO UV-B 1 (Arabidopsis thaliana OX=3702)"
Mcr-004576	1.11001e-08	-0.369653	0.2	0.379	0.000180544	PHOS34 Universal stress protein PHOS34 (Arabidopsis thaliana OX=3702)"
Mcr-016418	1.11434e-08	-0.26457	0.223	0.427	0.000181247	OBE3 Protein OBERON 3 (Arabidopsis thaliana OX=3702)"
Mcr-002781	1.11697e-08	-0.267446	0.165	0.346	0.000181676	HISN4 Imidazole glycerol phosphate synthase hisHF, chloroplastic (Arabidopsis thaliana OX=3702)"
Mcr-014673	1.12223e-08	-0.372256	0.111	0.26	0.000182531	FBL3 F-box/LRR-repeat protein 3 (Arabidopsis thaliana OX=3702)"
Mcr-011324	1.12569e-08	-0.315152	0.514	0.75	0.000183093	Uncharacterized protein KIAA0930 homolog (Rattus norvegicus OX=10116)"
Mcr-010651	1.14108e-08	-0.272373	0.468	0.705	0.000185596	SUF4 Protein SUPPRESSOR OF FRI 4 (Arabidopsis thaliana OX=3702)"
Mcr-016814	1.14637e-08	-0.365053	0.242	0.447	0.000186458	ACD6 Protein ACCELERATED CELL DEATH 6 (Arabidopsis thaliana OX=3702)"
Mcr-011889	1.15598e-08	-0.252051	0.428	0.684	0.00018802	SD2 Defensin SD2 (Helianthus annuus OX=4232)"
Mcr-003043	1.1649e-08	-0.380324	0.234	0.422	0.00018947	At5g40670 Cystinosin homolog (Arabidopsis thaliana OX=3702)"
Mcr-020111	1.18284e-08	-0.327996	0.551	0.76	0.000192389	TLP40 Peptidyl-prolyl cis-trans isomerase, chloroplastic (Spinacia oleracea OX=3562)"
Mcr-003144	1.20863e-08	0.431529	0.843	0.836	0.000196583	APX3 L-ascorbate peroxidase 3 (Arabidopsis thaliana OX=3702)"
Mcr-013819	1.21885e-08	-0.435036	0.236	0.427	0.000198246	DSP4 Phosphoglucan phosphatase DSP4, amyloplastic (Castanea sativa OX=21020)"
Mcr-007220	1.22201e-08	-0.302489	0.173	0.351	0.00019876	At1g51650 ATP synthase subunit epsilon, mitochondrial (Arabidopsis thaliana OX=3702)"
Mcr-018175	1.23703e-08	-0.351104	0.53	0.773	0.000201204	IP5P10 Type I inositol polyphosphate 5-phosphatase 10 (Arabidopsis thaliana OX=3702)"
Mcr-005736	1.26132e-08	-0.255464	0.157	0.331	0.000205153	Hnrnpf Heterogeneous nuclear ribonucleoprotein F (Rattus norvegicus OX=10116)"
Mcr-003608	1.30174e-08	-0.430967	0.255	0.457	0.000211728	spp27 Upstream activation factor subunit spp27 (Schizosaccharomyces pombe (strain 972 / ATCC 24843) OX=284812)"
Mcr-007638	1.32247e-08	0.687766	0.342	0.197	0.0002151	BLH1 BEL1-like homeodomain protein 1 (Arabidopsis thaliana OX=3702)"
Mcr-017754	1.35137e-08	-0.351807	0.432	0.667	0.000219801	METTL21A Protein N-lysine methyltransferase METTL21A (Homo sapiens OX=9606)"
Mcr-018088	1.38578e-08	-0.289053	0.129	0.288	0.000225397	BASS4 Probable sodium/metabolite cotransporter BASS4, chloroplastic (Oryza sativa subsp. japonica OX=39947)"
Mcr-015221	1.38954e-08	0.590525	0.211	0.081	0.000226009	Cytochrome P450 CYP736A12 (Panax ginseng OX=4054)"
Mcr-005187	1.40053e-08	-0.363346	0.154	0.326	0.000227797	>Mcr-005187-RA protein Name:"Protein of unknown function"
Mcr-006591	1.40478e-08	0.634263	0.534	0.412	0.000228487	D27 Beta-carotene isomerase D27, chloroplastic (Medicago truncatula OX=3880)"
Mcr-004575	1.40802e-08	-0.256325	0.096	0.245	0.000229014	ROMT Trans-resveratrol di-O-methyltransferase (Vitis vinifera OX=29760)"
Mcr-003067	1.43206e-08	-0.482425	0.021	0.114	0.000232924	ABCB19 ABC transporter B family member 19 (Arabidopsis thaliana OX=3702)"
Mcr-003099	1.43568e-08	-0.322494	0.489	0.75	0.000233513	STY46 Serine/threonine-protein kinase STY46 (Arabidopsis thaliana OX=3702)"
Mcr-002448	1.46071e-08	-0.65815	0.518	0.674	0.000237585	DTX27 Protein DETOXIFICATION 27 (Arabidopsis thaliana OX=3702)"
Mcr-001839	1.46153e-08	-0.257453	0.033	0.139	0.000237718	Evi5 Ecotropic viral integration site 5 ortholog (Drosophila melanogaster OX=7227)"
Mcr-015827	1.48823e-08	-0.302782	0.069	0.197	0.000242061	At3g58530 F-box protein At3g58530 (Arabidopsis thaliana OX=3702)"
Mcr-008447	1.48956e-08	-0.305153	0.086	0.222	0.000242277	EFL4 Protein ELF4-LIKE 4 (Arabidopsis thaliana OX=3702)"
Mcr-016851	1.55067e-08	-0.258632	0.132	0.295	0.000252216	RFS2 Probable galactinol--sucrose galactosyltransferase 2 (Arabidopsis thaliana OX=3702)"
Mcr-010825	1.57412e-08	-0.434994	0.234	0.422	0.000256031	NUDT12 Nudix hydrolase 12, mitochondrial (Arabidopsis thaliana OX=3702)"
Mcr-004907	1.60984e-08	0.32898	0.958	0.98	0.00026184	BCA2 Beta carbonic anhydrase 2, chloroplastic (Arabidopsis thaliana OX=3702)"
Mcr-012509	1.64979e-08	0.492597	0.875	0.886	0.000268338	SPAC56F8.03 Eukaryotic translation initiation factor 5B (Schizosaccharomyces pombe (strain 972 / ATCC 24843) OX=284812)"
Mcr-016071	1.66126e-08	-0.317019	0.094	0.235	0.000270205	ATL59 E3 ubiquitin-protein ligase ATL59 (Arabidopsis thaliana OX=3702)"
Mcr-010885	1.67401e-08	-0.285339	0.386	0.631	0.000272278	RUS6 Protein root UVB sensitive 6 (Arabidopsis thaliana OX=3702)"
Mcr-018572	1.67586e-08	-0.292276	0.261	0.467	0.000272579	RH58 DEAD-box ATP-dependent RNA helicase 58, chloroplastic (Arabidopsis thaliana OX=3702)"
Mcr-019140	1.68379e-08	0.721518	0.378	0.25	0.000273868	PPH Pheophytinase, chloroplastic (Arabidopsis thaliana OX=3702)"
Mcr-020414	1.68867e-08	-0.260356	0.313	0.538	0.000274662	ACA1 Calcium-transporting ATPase 1 (Arabidopsis thaliana OX=3702)"
Mcr-002836	1.69612e-08	-0.294121	0.209	0.404	0.000275873	>Mcr-002836-RA protein Name:"Protein of unknown function"
Mcr-015280	1.75967e-08	-0.290339	0.877	0.967	0.00028621	SPAC25A8.03c Protein arginine methyltransferase NDUFAF7 homolog, mitochondrial (Schizosaccharomyces pombe (strain 972 / ATCC 24843) OX=284812)"
Mcr-015403	1.76829e-08	-0.262742	0.182	0.364	0.000287613	LRR1 Leucine-rich repeat protein 1 (Arabidopsis thaliana OX=3702)"
Mcr-019264	1.79254e-08	-0.259831	0.319	0.548	0.000291557	ytqB Putative rRNA methylase YtqB (Bacillus subtilis (strain 168) OX=224308)"
Mcr-016469	1.85938e-08	0.633008	0.284	0.149	0.000302428	DDB_G0290631 PXMP2/4 family protein 4 (Dictyostelium discoideum OX=44689)"
Mcr-019939	1.8803e-08	-0.422593	0.294	0.485	0.000305831	>Mcr-019939-RA protein Name:"Protein of unknown function"
Mcr-019895	1.95103e-08	-0.305264	0.123	0.275	0.000317335	RAN1 Copper-transporting ATPase RAN1 (Arabidopsis thaliana OX=3702)"
Mcr-000142	1.95937e-08	-0.352044	0.326	0.533	0.000318692	CYP82D61 Demethylepipodophyllotoxin synthase (Sinopodophyllum hexandrum OX=93608)"
Mcr-016867	1.9676e-08	0.765858	0.61	0.545	0.00032003	QS Quinolinate synthase, chloroplastic (Nicotiana tabacum OX=4097)"
Mcr-001703	2.00486e-08	-0.46021	0.113	0.255	0.00032609	L-ascorbate oxidase homolog (Nicotiana tabacum OX=4097)"
Mcr-019041	2.02623e-08	-1.13926	0.608	0.614	0.000329566	PIP2-4 Aquaporin PIP2-4 (Zea mays OX=4577)"
Mcr-004846	2.02828e-08	-0.326141	0.052	0.172	0.0003299	>Mcr-004846-RA protein Name:"Protein of unknown function"
Mcr-006691	2.07798e-08	-0.265402	0.182	0.361	0.000337984	At5g41760 CMP-sialic acid transporter 1 (Arabidopsis thaliana OX=3702)"
Mcr-005550	2.12132e-08	0.720394	0.459	0.333	0.000345032	LRK10L-1.2 LEAF RUST 10 DISEASE-RESISTANCE LOCUS RECEPTOR-LIKE PROTEIN KINASE-like 1.2 (Arabidopsis thaliana OX=3702)"
Mcr-003915	2.16599e-08	-0.251158	0.301	0.515	0.000352298	dnaJ Chaperone protein DnaJ (Gloeothece citriformis (strain PCC 7424) OX=65393)"
Mcr-008154	2.18233e-08	-0.259255	0.225	0.414	0.000354956	At5g56730 Zinc protease PQQL-like (Arabidopsis thaliana OX=3702)"
Mcr-006959	2.20795e-08	-0.602555	0.361	0.52	0.000359123	CYP75B138 Flavonoid 3',5'-hydroxylase CYP75B138 (Crocosmia x crocosmiiflora OX=1053288)"
Mcr-017997	2.24707e-08	-0.353209	0.559	0.79	0.000365486	>Mcr-017997-RA protein Name:"Protein of unknown function"
Mcr-018659	2.33873e-08	-0.665966	0.777	0.884	0.000380394	CAT1 Catalase isozyme 1 (Gossypium hirsutum OX=3635)"
Mcr-016259	2.46797e-08	-0.347493	0.514	0.73	0.000401416	CIPK32 CBL-interacting protein kinase 32 (Oryza sativa subsp. japonica OX=39947)"
Mcr-015223	2.49445e-08	-0.260214	0.217	0.414	0.000405722	rpsR 30S ribosomal protein S18 (Aquifex aeolicus (strain VF5) OX=224324)"
Mcr-001866	2.54957e-08	-0.308105	0.269	0.465	0.000414687	RPPL1 Putative disease resistance RPP13-like protein 1 (Arabidopsis thaliana OX=3702)"
Mcr-004684	2.56439e-08	0.712089	0.453	0.343	0.000417097	AHK3 Histidine kinase 3 (Arabidopsis thaliana OX=3702)"
Mcr-001472	2.67621e-08	-0.296482	0.445	0.679	0.000435285	>Mcr-001472-RA protein Name:"Protein of unknown function"
Mcr-012285	2.70534e-08	0.651833	0.664	0.54	0.000440024	APR1 5'-adenylylsulfate reductase 1, chloroplastic (Arabidopsis thaliana OX=3702)"
Mcr-010248	2.74278e-08	0.450903	0.768	0.798	0.000446113	ufaA1 Tuberculostearic acid methyltransferase UfaA1 (Mycobacterium tuberculosis (strain ATCC 25618 / H37Rv) OX=83332)"
Mcr-018460	2.77406e-08	-0.271372	0.213	0.399	0.000451201	LFR Armadillo repeat-containing protein LFR (Arabidopsis thaliana OX=3702)"
Mcr-003444	2.8243e-08	-0.258723	0.163	0.333	0.000459372	XK1 D-ribulose kinase (Arabidopsis thaliana OX=3702)"
Mcr-003666	2.94425e-08	0.748018	0.154	0.043	0.000478882	FMO1 Probable flavin-containing monooxygenase 1 (Arabidopsis thaliana OX=3702)"
Mcr-002192	3.0307e-08	0.508831	0.251	0.114	0.000492943	CIPK11 CBL-interacting serine/threonine-protein kinase 11 (Arabidopsis thaliana OX=3702)"
Mcr-016338	3.07818e-08	-0.30316	0.148	0.311	0.000500666	>Mcr-016338-RA protein Name:"Protein of unknown function"
Mcr-017599	3.24345e-08	0.297148	0.113	0.018	0.000527547	LOG7 Cytokinin riboside 5'-monophosphate phosphoribohydrolase LOG7 (Arabidopsis thaliana OX=3702)"
Mcr-004851	3.38081e-08	-0.274327	0.253	0.447	0.000549888	PHT2-1 Inorganic phosphate transporter 2-1, chloroplastic (Arabidopsis thaliana OX=3702)"
Mcr-010454	3.52313e-08	-0.328371	0.257	0.452	0.000573037	HESO1 Protein HESO1 (Arabidopsis thaliana OX=3702)"
Mcr-012574	3.60484e-08	-0.260255	0.138	0.301	0.000586328	>Mcr-012574-RA protein Name:"Protein of unknown function"
Mcr-002514	3.6774e-08	0.60097	0.374	0.217	0.000598129	At2g23790 Calcium uniporter protein 2, mitochondrial (Arabidopsis thaliana OX=3702)"
Mcr-015605	3.72564e-08	-0.380101	0.735	0.894	0.000605976	NTRC NADPH-dependent thioredoxin reductase 3 (Arabidopsis thaliana OX=3702)"
Mcr-001801	3.78217e-08	0.609375	0.482	0.356	0.000615171	TPI Triosephosphate isomerase, cytosolic (Oryza sativa subsp. japonica OX=39947)"
Mcr-019358	3.81236e-08	0.32539	0.106	0.015	0.000620081	SUP35 Eukaryotic peptide chain release factor GTP-binding subunit (Kluyveromyces lactis (strain ATCC 8585 / CBS 2359 / DSM 70799 / NBRC 1267 / NRRL Y-1140 / WM37) OX=284590)"
Mcr-011242	3.82415e-08	0.670735	0.47	0.351	0.000621998	RXW8 CSC1-like protein RXW8 (Arabidopsis thaliana OX=3702)"
Mcr-016504	3.87985e-08	-0.25581	0.117	0.265	0.000631057	DHNAT1 1,4-dihydroxy-2-naphthoyl-CoA thioesterase 1 (Arabidopsis thaliana OX=3702)"
Mcr-000591	3.96335e-08	-0.317065	0.161	0.326	0.000644639	RD19A Cysteine protease RD19A (Arabidopsis thaliana OX=3702)"
Mcr-003521	3.98474e-08	-0.265016	0.167	0.338	0.000648118	PI4KA1 Phosphatidylinositol 4-kinase alpha 1 (Arabidopsis thaliana OX=3702)"
Mcr-002659	4.02395e-08	-0.259013	0.2	0.389	0.000654496	NFXL2 NF-X1-type zinc finger protein NFXL2 (Arabidopsis thaliana OX=3702)"
Mcr-000114	4.10103e-08	-0.254682	0.211	0.402	0.000667032	TFCE Tubulin-folding cofactor E (Arabidopsis thaliana OX=3702)"
Mcr-015011	4.10657e-08	-0.301521	0.413	0.657	0.000667934	HDA15 Histone deacetylase 15 (Arabidopsis thaliana OX=3702)"
Mcr-001012	4.14844e-08	-0.272457	0.029	0.126	0.000674744	CCR4-1 Carbon catabolite repressor protein 4 homolog 1 (Arabidopsis thaliana OX=3702)"
Mcr-001666	4.16165e-08	0.721355	0.459	0.316	0.000676892	DOT3 BTB/POZ domain-containing protein DOT3 (Arabidopsis thaliana OX=3702)"
Mcr-015573	4.55654e-08	0.667775	0.493	0.333	0.000741122	RFS2 Probable galactinol--sucrose galactosyltransferase 2 (Arabidopsis thaliana OX=3702)"
Mcr-016625	4.58266e-08	-0.256863	0.303	0.505	0.00074537	ergic3 Endoplasmic reticulum-Golgi intermediate compartment protein 3 (Danio rerio OX=7955)"
Mcr-016530	4.63764e-08	-0.29781	0.434	0.657	0.000754313	NUDT3 Nudix hydrolase 3 (Arabidopsis thaliana OX=3702)"
Mcr-009971	4.67909e-08	-0.255716	0.167	0.341	0.000761054	>Mcr-009971-RA protein Name:"Protein of unknown function"
Mcr-006668	4.74793e-08	0.983106	0.491	0.399	0.000772251	NFD4 Protein NUCLEAR FUSION DEFECTIVE 4 (Arabidopsis thaliana OX=3702)"
Mcr-011282	4.82412e-08	-0.250392	0.232	0.427	0.000784644	QQT1 GPN-loop GTPase QQT1 (Arabidopsis thaliana OX=3702)"
Mcr-017773	4.87565e-08	0.39272	0.858	0.876	0.000793025	PIP5K8 Phosphatidylinositol 4-phosphate 5-kinase 8 (Arabidopsis thaliana OX=3702)"
Mcr-011843	4.90662e-08	-0.374101	0.203	0.379	0.000798062	CBP60A Calmodulin-binding protein 60 A (Arabidopsis thaliana OX=3702)"
Mcr-000344	4.9756e-08	-0.383265	0.315	0.492	0.000809282	Thioredoxin M-type, chloroplastic (Spinacia oleracea OX=3562)"
Mcr-014042	5.09052e-08	-0.439512	0.42	0.652	0.000827973	DRO1 Protein DEEPER ROOTING 1 (Prunus persica OX=3760)"
Mcr-020477	5.09154e-08	0.692123	0.317	0.177	0.000828139	COX3 Cytochrome c oxidase subunit 3 (Glycine max OX=3847)"
Mcr-003132	5.13088e-08	-0.302656	0.104	0.247	0.000834538	HIPP26 Heavy metal-associated isoprenylated plant protein 26 (Arabidopsis thaliana OX=3702)"
Mcr-008863	5.15754e-08	-0.321705	0.221	0.404	0.000838873	PPC6-7 Probable protein phosphatase 2C 73 (Arabidopsis thaliana OX=3702)"
Mcr-004008	5.18658e-08	-0.290215	0.054	0.164	0.000843598	At1g80440 F-box/kelch-repeat protein At1g80440 (Arabidopsis thaliana OX=3702)"
Mcr-004695	5.28706e-08	-0.36121	0.111	0.253	0.00085994	>Mcr-004695-RA protein Name:"Protein of unknown function"
Mcr-004958	5.35538e-08	-0.639071	0.299	0.449	0.000871052	CYCD1-1 Cyclin-D1-1 (Arabidopsis thaliana OX=3702)"
Mcr-006429	5.86062e-08	-0.25642	0.616	0.818	0.00095323	>Mcr-006429-RA protein Name:"Protein of unknown function"
Mcr-018689	6.09416e-08	-0.264431	0.205	0.391	0.000991216	OEP21B Outer envelope pore protein 21B, chloroplastic (Arabidopsis thaliana OX=3702)"
Mcr-001971	6.16222e-08	-0.255037	0.223	0.409	0.00100229	At5g37930 E3 ubiquitin-protein ligase SINA-like 10 (Arabidopsis thaliana OX=3702)"
Mcr-005609	6.32178e-08	-0.305963	0.299	0.505	0.00102824	PSS1 CDP-diacylglycerol--serine O-phosphatidyltransferase 1 (Arabidopsis thaliana OX=3702)"
Mcr-012469	6.43494e-08	-0.267056	0.136	0.29	0.00104664	B120 G-type lectin S-receptor-like serine/threonine-protein kinase B120 (Arabidopsis thaliana OX=3702)"
Mcr-015016	6.47998e-08	-0.445241	0.361	0.538	0.00105397	LIPF Gastric triacylglycerol lipase (Canis lupus familiaris OX=9615)"
Mcr-010424	6.77845e-08	-0.260024	0.342	0.563	0.00110251	TRS120 Trafficking protein particle complex II-specific subunit 120 homolog (Arabidopsis thaliana OX=3702)"
Mcr-018955	7.09958e-08	-0.27558	0.157	0.321	0.00115475	>Mcr-018955-RA protein Name:"Protein of unknown function"
Mcr-008739	7.16777e-08	-0.254544	0.228	0.414	0.00116584	GSH2 Glutathione synthetase, chloroplastic (Solanum lycopersicum OX=4081)"
Mcr-016736	7.24809e-08	-0.251167	0.063	0.179	0.0011789	Marchf8 E3 ubiquitin-protein ligase MARCHF8 (Mus musculus OX=10090)"
Mcr-010161	7.54889e-08	-0.316002	0.296	0.492	0.00122783	PHYB Phytochrome B (Solanum tuberosum OX=4113)"
Mcr-016058	7.74269e-08	-0.282423	0.217	0.394	0.00125935	>Mcr-016058-RA protein Name:"Protein of unknown function"
Mcr-003502	8.06855e-08	-0.756824	0.395	0.53	0.00131235	Glycine-rich RNA-binding protein GRP1A (Sinapis alba OX=3728)"
Mcr-001982	8.07917e-08	-0.283127	0.148	0.306	0.00131408	PK Pyridoxal kinase (Arabidopsis thaliana OX=3702)"
Mcr-020310	8.28459e-08	0.907017	0.693	0.649	0.00134749	ATP9 ATP synthase subunit 9, mitochondrial (Triticum aestivum OX=4565)"
Mcr-000826	8.42895e-08	-0.250769	0.317	0.53	0.00137097	MAP1A Methionine aminopeptidase 1A (Arabidopsis thaliana OX=3702)"
Mcr-004522	8.4713e-08	-0.281184	0.123	0.27	0.00137786	SCAMP1 Secretory carrier-associated membrane protein 1 (Oryza sativa subsp. japonica OX=39947)"
Mcr-008932	8.83637e-08	-0.297392	0.225	0.402	0.00143723	TH2 Bifunctional TH2 protein, mitochondrial (Arabidopsis thaliana OX=3702)"
Mcr-017647	8.93667e-08	-0.255778	0.035	0.134	0.00145355	ABCB29 ABC transporter B family member 29, chloroplastic (Arabidopsis thaliana OX=3702)"
Mcr-009454	9.08244e-08	0.712093	0.476	0.371	0.00147726	RBCX2 Chaperonin-like RbcX protein 2, chloroplastic (Arabidopsis thaliana OX=3702)"
Mcr-018207	9.08346e-08	-0.272855	0.336	0.566	0.00147743	GLCAT14C Beta-glucuronosyltransferase GlcAT14C (Arabidopsis thaliana OX=3702)"
Mcr-000106	9.46752e-08	0.738439	0.468	0.374	0.00153989	MES12 Putative methylesterase 12, chloroplastic (Arabidopsis thaliana OX=3702)"
Mcr-018644	9.52147e-08	0.509711	0.213	0.091	0.00154867	AAE1 Butanoate--CoA ligase AAE1 (Arabidopsis thaliana OX=3702)"
Mcr-003879	9.71243e-08	-0.271288	0.309	0.52	0.00157973	VHA-a1 V-type proton ATPase subunit a1 (Arabidopsis thaliana OX=3702)"
Mcr-013263	9.78875e-08	0.547644	0.211	0.091	0.00159214	ARI8 Probable E3 ubiquitin-protein ligase ARI8 (Arabidopsis thaliana OX=3702)"
Mcr-005417	9.86802e-08	-0.264962	0.067	0.184	0.00160503	CRLK2 Calcium/calmodulin-regulated receptor-like kinase 2 (Arabidopsis thaliana OX=3702)"
Mcr-006327	1.0084e-07	-0.273961	0.029	0.121	0.00164016	NPF2.7 Protein NRT1/ PTR FAMILY 2.7 (Arabidopsis thaliana OX=3702)"
Mcr-009188	1.03707e-07	-0.315256	0.411	0.621	0.00168679	>Mcr-009188-RA protein Name:"Protein of unknown function"
Mcr-001195	1.05285e-07	-0.416087	0.428	0.631	0.00171246	PSI1 Protein PSK SIMULATOR 1 (Arabidopsis thaliana OX=3702)"
Mcr-015624	1.06263e-07	-0.275072	0.177	0.348	0.00172836	>Mcr-015624-RA protein Name:"Protein of unknown function"
Mcr-015242	1.07383e-07	-0.321638	0.104	0.245	0.00174659	SYT5 Synaptotagmin-5 (Arabidopsis thaliana OX=3702)"
Mcr-019124	1.07526e-07	-0.549731	0.505	0.641	0.0017489	>Mcr-019124-RA protein Name:"Protein of unknown function"
Mcr-019447	1.0945e-07	0.70233	0.641	0.604	0.0017802	HSC80 Heat shock cognate protein 80 (Solanum lycopersicum OX=4081)"
Mcr-007040	1.099e-07	0.495804	0.142	0.038	0.00178753	HSP23 Small heat shock protein, chloroplastic (Oxybasis rubra OX=3560)"
Mcr-019230	1.11703e-07	-0.29243	0.537	0.745	0.00181686	KIN10 SNF1-related protein kinase catalytic subunit alpha KIN10 (Arabidopsis thaliana OX=3702)"
Mcr-006800	1.20566e-07	-0.257463	0.175	0.341	0.001961	BSK7 Serine/threonine-protein kinase BSK7 (Arabidopsis thaliana OX=3702)"
Mcr-000252	1.28816e-07	-0.277281	0.372	0.609	0.00209519	TULP8 Tubby-like F-box protein 8 (Oryza sativa subsp. japonica OX=39947)"
Mcr-019019	1.31359e-07	0.559258	0.649	0.667	0.00213655	R1B-12 Putative late blight resistance protein homolog R1B-12 (Solanum demissum OX=50514)"
Mcr-009572	1.31553e-07	-0.259294	0.278	0.477	0.00213971	Os03g0268000 Serine/threonine-protein phosphatase PP1 (Oryza sativa subsp. japonica OX=39947)"
Mcr-008780	1.32108e-07	-0.297324	0.194	0.361	0.00214874	>Mcr-008780-RA protein Name:"Protein of unknown function"
Mcr-009173	1.34425e-07	-0.370995	0.743	0.899	0.00218643	PSAL Photosystem I reaction center subunit XI, chloroplastic (Spinacia oleracea OX=3562)"
Mcr-007984	1.36283e-07	-0.262246	0.073	0.192	0.00221664	VIT_11s0016g04350 tRNA (guanine(37)-N1)-methyltransferase 2 (Vitis vinifera OX=29760)"
Mcr-008887	1.41397e-07	-0.298065	0.194	0.354	0.00229983	EXD3 Exonuclease mut-7 homolog (Homo sapiens OX=9606)"
Mcr-010727	1.42415e-07	-0.272122	0.207	0.379	0.00231638	At4g07390 Mannose-P-dolichol utilization defect 1 protein homolog 2 (Arabidopsis thaliana OX=3702)"
Mcr-000117	1.43624e-07	-0.349113	0.242	0.409	0.00233604	FLZ5 FCS-Like Zinc finger 5 (Arabidopsis thaliana OX=3702)"
Mcr-002848	1.44619e-07	-0.254761	0.217	0.396	0.00235223	MED15A Mediator of RNA polymerase II transcription subunit 15a (Arabidopsis thaliana OX=3702)"
Mcr-006933	1.44945e-07	-0.272921	0.167	0.338	0.00235753	AHL1 AT-hook motif nuclear-localized protein 1 (Arabidopsis thaliana OX=3702)"
Mcr-006431	1.49987e-07	-0.259063	0.409	0.626	0.00243954	>Mcr-006431-RA protein Name:"Protein of unknown function"
Mcr-005591	1.54422e-07	-0.381489	0.372	0.558	0.00251167	At1g68190 Putative zinc finger protein At1g68190 (Arabidopsis thaliana OX=3702)"
Mcr-015603	1.56725e-07	-0.459291	0.585	0.755	0.00254914	ABCA1 ABC transporter A family member 1 (Arabidopsis thaliana OX=3702)"
Mcr-012639	1.5882e-07	-0.289254	0.088	0.217	0.00258321	CBSX5 CBS domain-containing protein CBSX5 (Arabidopsis thaliana OX=3702)"
Mcr-003518	1.61719e-07	-0.362929	0.094	0.22	0.00263036	At4g34500 Probable receptor-like serine/threonine-protein kinase At4g34500 (Arabidopsis thaliana OX=3702)"
Mcr-010796	1.62537e-07	-0.750688	0.324	0.508	0.00264366	SKIP23 F-box protein SKIP23 (Arabidopsis thaliana OX=3702)"
Mcr-005496	1.63321e-07	-0.384117	0.144	0.298	0.00265641	XYL1 Alpha-xylosidase 1 (Arabidopsis thaliana OX=3702)"
Mcr-006482	1.69725e-07	0.589715	0.47	0.364	0.00276058	HAK25 Potassium transporter 25 (Oryza sativa subsp. japonica OX=39947)"
Mcr-015591	1.71818e-07	0.751128	0.616	0.578	0.00279462	CHLH Magnesium-chelatase subunit ChlH, chloroplastic (Arabidopsis thaliana OX=3702)"
Mcr-006689	1.88364e-07	0.463292	0.19	0.076	0.00306374	>Mcr-006689-RA protein Name:"Protein of unknown function"
Mcr-016822	1.9279e-07	0.70836	0.455	0.343	0.00313573	PSBY Photosystem II core complex proteins psbY, chloroplastic (Spinacia oleracea OX=3562)"
Mcr-015212	1.97732e-07	-0.296609	0.415	0.636	0.00321611	ECA3 Calcium-transporting ATPase 3, endoplasmic reticulum-type (Arabidopsis thaliana OX=3702)"
Mcr-019840	2.00706e-07	-0.294539	0.119	0.26	0.00326449	>Mcr-019840-RA protein Name:"Protein of unknown function"
Mcr-013259	2.15794e-07	-0.270865	0.445	0.679	0.00350989	At4g00755 F-box protein At4g00755 (Arabidopsis thaliana OX=3702)"
Mcr-019875	2.16973e-07	-0.282722	0.63	0.818	0.00352907	AUG4 AUGMIN subunit 4 (Arabidopsis thaliana OX=3702)"
Mcr-013794	2.17077e-07	-0.280398	0.132	0.273	0.00353076	>Mcr-013794-RA protein Name:"Protein of unknown function"
Mcr-002626	2.26558e-07	-0.257367	0.215	0.389	0.00368497	>Mcr-002626-RA protein Name:"Protein of unknown function"
Mcr-003083	2.3173e-07	-0.266696	0.399	0.621	0.00376908	DEGP8 Protease Do-like 8, chloroplastic (Arabidopsis thaliana OX=3702)"
Mcr-009585	2.34773e-07	-0.261222	0.305	0.5	0.00381858	XPO4 Exportin-4 (Gallus gallus OX=9031)"
Mcr-000816	2.35582e-07	-0.314643	0.236	0.402	0.00383174	PVA13 Vesicle-associated protein 1-3 (Arabidopsis thaliana OX=3702)"
Mcr-013338	2.3604e-07	-0.295831	0.261	0.447	0.0038392	YDA Mitogen-activated protein kinase kinase kinase YODA (Arabidopsis thaliana OX=3702)"
Mcr-009975	2.44423e-07	-0.266721	0.597	0.806	0.00397554	CAS Calcium sensing receptor, chloroplastic (Arabidopsis thaliana OX=3702)"
Mcr-013016	2.46696e-07	-0.393452	0.169	0.331	0.00401251	PAP22 Purple acid phosphatase 22 (Arabidopsis thaliana OX=3702)"
Mcr-007788	2.46741e-07	-0.294403	0.244	0.429	0.00401324	CIP73 Ubiquitin-like domain-containing protein CIP73 (Lotus japonicus OX=34305)"
Mcr-006191	2.56969e-07	-0.255723	0.476	0.694	0.0041796	>Mcr-006191-RA protein Name:"Protein of unknown function"
Mcr-005167	2.57825e-07	0.565506	0.756	0.768	0.00419352	RSA1 Protein SHORT ROOT IN SALT MEDIUM 1 (Arabidopsis thaliana OX=3702)"
Mcr-008681	2.62113e-07	0.474867	0.708	0.672	0.00426327	CALS3 Callose synthase 3 (Arabidopsis thaliana OX=3702)"
Mcr-013646	2.63558e-07	-0.260009	0.338	0.535	0.00428677	mutS2 Endonuclease MutS2 (Synechocystis sp. (strain PCC 6803 / Kazusa) OX=1111708)"
Mcr-004101	2.7232e-07	-0.323411	0.257	0.434	0.00442929	MYBS3 Transcription factor MYBS3 (Oryza sativa subsp. japonica OX=39947)"
Mcr-005699	2.79367e-07	-0.281126	0.315	0.518	0.0045439	>Mcr-005699-RA protein Name:"Protein of unknown function"
Mcr-018940	2.80278e-07	-0.263477	0.115	0.25	0.00455872	CAMRLK Calmodulin-binding receptor kinase CaMRLK (Arabidopsis thaliana OX=3702)"
Mcr-000194	2.82332e-07	-0.309336	0.054	0.159	0.00459213	GI Protein GIGANTEA (Arabidopsis thaliana OX=3702)"
Mcr-014825	2.84777e-07	-0.311341	0.129	0.27	0.00463189	>Mcr-014825-RA protein Name:"Protein of unknown function"
Mcr-004325	2.87312e-07	-0.261014	0.165	0.318	0.00467313	AHRI Ketol-acid reductoisomerase, chloroplastic (Spinacia oleracea OX=3562)"
Mcr-001578	2.9224e-07	-0.530189	0.401	0.538	0.00475329	NIP1 NEP1-interacting protein 1 (Arabidopsis thaliana OX=3702)"
Mcr-020432	3.15844e-07	0.615908	0.543	0.417	0.0051372	NSH3 Nucleoside hydrolase 3 (Arabidopsis thaliana OX=3702)"
Mcr-016726	3.27647e-07	0.641682	0.194	0.083	0.00532918	BBX32 B-box zinc finger protein 32 (Arabidopsis thaliana OX=3702)"
Mcr-013674	3.28246e-07	0.647165	0.451	0.338	0.00533892	At5g17165 Late embryogenesis abundant protein At5g17165 (Arabidopsis thaliana OX=3702)"
Mcr-017707	3.3248e-07	-0.617743	0.835	0.922	0.00540779	ACR11 ACT domain-containing protein ACR11 (Arabidopsis thaliana OX=3702)"
Mcr-016628	3.33666e-07	-0.26931	0.415	0.619	0.00542708	ARF6 Auxin response factor 6 (Oryza sativa subsp. japonica OX=39947)"
Mcr-011933	3.40954e-07	-0.275068	0.326	0.528	0.00554561	HAT5 Homeobox-leucine zipper protein HAT5 (Arabidopsis thaliana OX=3702)"
Mcr-016244	3.43043e-07	-0.362504	0.52	0.727	0.00557959	LARP1A La-related protein 1A (Arabidopsis thaliana OX=3702)"
Mcr-005583	3.44692e-07	-0.282873	0.357	0.568	0.00560641	FRYL Protein furry homolog-like (Homo sapiens OX=9606)"
Mcr-020294	3.50983e-07	-0.259589	0.332	0.523	0.00570874	RIK Protein RIK (Arabidopsis thaliana OX=3702)"
Mcr-011932	3.61758e-07	-0.315295	0.522	0.75	0.00588399	>Mcr-011932-RA protein Name:"Protein of unknown function"
Mcr-008630	3.67263e-07	-0.465487	0.459	0.598	0.00597353	DTC Mitochondrial dicarboxylate/tricarboxylate transporter DTC (Arabidopsis thaliana OX=3702)"
Mcr-012247	3.83994e-07	0.351475	0.91	0.939	0.00624566	HESO1 Protein HESO1 (Arabidopsis thaliana OX=3702)"
Mcr-008016	3.86631e-07	-0.297392	0.073	0.187	0.00628855	>Mcr-008016-RA protein Name:"Protein of unknown function"
Mcr-001944	3.92587e-07	0.468021	0.718	0.667	0.00638543	PMI2 Protein PLASTID MOVEMENT IMPAIRED 2 (Arabidopsis thaliana OX=3702)"
Mcr-018902	4.33483e-07	-0.43364	0.745	0.889	0.0070506	G6PD Glucose-6-phosphate 1-dehydrogenase, chloroplastic (Spinacia oleracea OX=3562)"
Mcr-017528	4.38977e-07	-0.261512	0.203	0.371	0.00713995	PU1 Pullulanase 1, chloroplastic (Arabidopsis thaliana OX=3702)"
Mcr-000242	4.40573e-07	-0.311077	0.1	0.227	0.00716593	APCB1 Aspartyl protease APCB1 (Arabidopsis thaliana OX=3702)"
Mcr-004205	4.51323e-07	0.626476	0.453	0.351	0.00734077	U2AF35A Splicing factor U2af small subunit A (Oryza sativa subsp. japonica OX=39947)"
Mcr-002807	4.51503e-07	-0.266661	0.159	0.316	0.0073437	PUB62 U-box domain-containing protein 62 (Arabidopsis thaliana OX=3702)"
Mcr-011442	4.80473e-07	0.333284	0.104	0.02	0.0078149	At4g02110 BRCT domain-containing protein At4g02110 (Arabidopsis thaliana OX=3702)"
Mcr-013220	4.88429e-07	-0.275859	0.401	0.619	0.00794431	PGMP Phosphoglucomutase, chloroplastic (Arabidopsis thaliana OX=3702)"
Mcr-018293	4.96677e-07	-0.250799	0.338	0.548	0.00807845	Lipase (Rhizomucor miehei OX=4839)"
Mcr-010288	5.00676e-07	-0.378805	0.322	0.492	0.0081435	MDH Malate dehydrogenase, cytoplasmic (Mesembryanthemum crystallinum OX=3544)"
Mcr-018987	5.1031e-07	-0.344722	0.219	0.374	0.00830019	sec61a Protein transport protein Sec61 subunit alpha (Dictyostelium discoideum OX=44689)"
Mcr-015757	5.12384e-07	-0.324272	0.048	0.149	0.00833392	NPF3.1 Protein NRT1/ PTR FAMILY 3.1 (Arabidopsis thaliana OX=3702)"
Mcr-000348	5.12787e-07	0.43435	0.787	0.735	0.00834048	SDN5 Small RNA degrading nuclease 5 (Arabidopsis thaliana OX=3702)"
Mcr-007865	5.27949e-07	-0.261476	0.203	0.361	0.00858709	WDR11 WD repeat-containing protein 11 (Homo sapiens OX=9606)"
Mcr-009972	5.30722e-07	-0.2855	0.484	0.707	0.0086322	>Mcr-009972-RA protein Name:"Protein of unknown function"
Mcr-005666	5.36551e-07	-0.282274	0.092	0.217	0.008727	LPR2 Multicopper oxidase LPR2 (Arabidopsis thaliana OX=3702)"
Mcr-013299	5.63721e-07	0.382498	0.163	0.058	0.00916892	CYB561A Transmembrane ascorbate ferrireductase 1 (Arabidopsis thaliana OX=3702)"
Mcr-005306	6.02952e-07	-0.271078	0.267	0.455	0.00980701	PI4KG7 Phosphatidylinositol 4-kinase gamma 7 (Arabidopsis thaliana OX=3702)"
Mcr-010346	6.11274e-07	0.495916	0.658	0.556	0.00994237	TIC55 Protein TIC 55, chloroplastic (Pisum sativum OX=3888)"
Mcr-010048	6.14553e-07	-0.354977	0.378	0.581	0.00999571	POSF21 Probable transcription factor PosF21 (Arabidopsis thaliana OX=3702)"
Mcr-000280	6.23511e-07	-0.377002	0.597	0.808	0.0101414	STY8 Serine/threonine-protein kinase STY8 (Arabidopsis thaliana OX=3702)"
Mcr-012043	6.81616e-07	0.51687	0.745	0.778	0.0110865	FH20 Formin-like protein 20 (Arabidopsis thaliana OX=3702)"
Mcr-008397	6.83191e-07	0.405665	0.766	0.737	0.0111121	ITIH3 Inter-alpha-trypsin inhibitor heavy chain H3 (Bos taurus OX=9913)"
Mcr-009130	6.85868e-07	-0.278867	0.476	0.684	0.0111556	IREG3 Solute carrier family 40 member 3, chloroplastic (Arabidopsis thaliana OX=3702)"
Mcr-015201	7.59663e-07	0.614174	0.53	0.457	0.0123559	GAPC Glyceraldehyde-3-phosphate dehydrogenase, cytosolic (Mesembryanthemum crystallinum OX=3544)"
Mcr-008985	7.77458e-07	-0.282019	0.084	0.202	0.0126454	SAUR32 Auxin-responsive protein SAUR32 (Arabidopsis thaliana OX=3702)"
Mcr-009741	7.81719e-07	-0.265124	0.048	0.144	0.0127147	GIP2 Probable aspartic proteinase GIP2 (Nicotiana benthamiana OX=4100)"
Mcr-008438	7.93207e-07	0.299739	0.106	0.023	0.0129015	GRF4 Growth-regulating factor 4 (Oryza sativa subsp. japonica OX=39947)"
Mcr-015685	8.01623e-07	0.70217	0.332	0.215	0.0130384	FIS1A Mitochondrial fission 1 protein A (Arabidopsis thaliana OX=3702)"
Mcr-007753	8.0317e-07	-0.3319	0.635	0.843	0.0130636	>Mcr-007753-RA protein Name:"Protein of unknown function"
Mcr-006247	8.18864e-07	-0.280442	0.109	0.237	0.0133188	PBL17 Probable serine/threonine-protein kinase PBL17 (Arabidopsis thaliana OX=3702)"
Mcr-019449	8.34513e-07	-0.258491	0.309	0.5	0.0135734	CSLE6 Cellulose synthase-like protein E6 (Oryza sativa subsp. japonica OX=39947)"
Mcr-014105	8.77752e-07	-0.25805	0.159	0.303	0.0142766	>Mcr-014105-RA protein Name:"Protein of unknown function"
Mcr-010874	8.83665e-07	-0.29087	0.559	0.75	0.0143728	yacP Uncharacterized protein YacP (Bacillus subtilis (strain 168) OX=224308)"
Mcr-012795	8.91481e-07	-0.284556	0.244	0.412	0.0144999	LOGL6 Probable cytokinin riboside 5'-monophosphate phosphoribohydrolase LOGL6 (Oryza sativa subsp. japonica OX=39947)"
Mcr-011030	9.06679e-07	0.651223	0.438	0.348	0.0147471	CDSP32 Thioredoxin-like protein CDSP32, chloroplastic (Arabidopsis thaliana OX=3702)"
Mcr-006005	9.09155e-07	0.59399	0.635	0.629	0.0147874	SIGC RNA polymerase sigma factor sigC (Arabidopsis thaliana OX=3702)"
Mcr-008973	9.16671e-07	0.56496	0.67	0.631	0.0149097	At1g10890 Uncharacterized protein At1g10890 (Arabidopsis thaliana OX=3702)"
Mcr-012793	9.25589e-07	-0.419309	0.232	0.402	0.0150547	29 kDa ribonucleoprotein A, chloroplastic (Nicotiana sylvestris OX=4096)"
Mcr-007972	9.30227e-07	-0.291337	0.378	0.593	0.0151301	ndhL NAD(P)H-quinone oxidoreductase subunit L, chloroplastic (Arabidopsis thaliana OX=3702)"
Mcr-016594	9.31709e-07	-0.294203	0.555	0.768	0.0151542	Atad1 Outer mitochondrial transmembrane helix translocase (Rattus norvegicus OX=10116)"
Mcr-010987	9.50754e-07	-0.251544	0.1	0.222	0.015464	At4g06676 Protein EI24 homolog (Arabidopsis thaliana OX=3702)"
Mcr-008491	9.57427e-07	-0.273158	0.48	0.699	0.0155726	LUT2 Lycopene epsilon cyclase, chloroplastic (Arabidopsis thaliana OX=3702)"
Mcr-012007	9.60214e-07	-0.25421	0.165	0.316	0.0156179	At5g61440 Thioredoxin-like 1-2, chloroplastic (Arabidopsis thaliana OX=3702)"
Mcr-018942	9.88712e-07	0.39605	0.789	0.806	0.0160814	ELF5 Protein EARLY FLOWERING 5 (Poncirus trifoliata OX=37690)"
Mcr-016268	9.95133e-07	-0.265684	0.273	0.452	0.0161858	COL10 Zinc finger protein CONSTANS-LIKE 10 (Arabidopsis thaliana OX=3702)"
Mcr-020215	1.01621e-06	-0.344953	0.403	0.576	0.0165286	ATJ8 Chaperone protein dnaJ 8, chloroplastic (Arabidopsis thaliana OX=3702)"
Mcr-019479	1.01774e-06	0.568035	0.973	0.98	0.0165535	DEK3 DEK domain-containing chromatin-associated protein 3 (Arabidopsis thaliana OX=3702)"
Mcr-004332	1.06608e-06	-0.250753	0.779	0.896	0.0173397	FFUJ_09178 Methyltransferase FFUJ_09178 (Gibberella fujikuroi (strain CBS 195.34 / IMI 58289 / NRRL A-6831) OX=1279085)"
Mcr-004369	1.11804e-06	0.537063	0.555	0.5	0.018185	APA1 Aspartic proteinase A1 (Arabidopsis thaliana OX=3702)"
Mcr-004883	1.11849e-06	0.326753	0.152	0.056	0.0181923	>Mcr-004883-RA protein Name:"Protein of unknown function"
Mcr-005700	1.12082e-06	-0.25998	0.119	0.247	0.0182301	>Mcr-005700-RA protein Name:"Protein of unknown function"
Mcr-016180	1.124e-06	-0.91216	0.833	0.881	0.0182819	Os05g0125500 Isovaleryl-CoA dehydrogenase, mitochondrial (Oryza sativa subsp. japonica OX=39947)"
Mcr-002805	1.16581e-06	0.529816	0.215	0.104	0.0189618	>Mcr-002805-RA protein Name:"Protein of unknown function"
Mcr-016275	1.19484e-06	0.503341	0.62	0.52	0.0194341	Phosphoglycerate kinase, cytosolic (Nicotiana tabacum OX=4097)"
Mcr-018184	1.20079e-06	0.658882	0.271	0.154	0.0195308	ZIFL1 Protein ZINC INDUCED FACILITATOR-LIKE 1 (Arabidopsis thaliana OX=3702)"
Mcr-003859	1.25001e-06	-0.271009	0.374	0.563	0.0203315	FBL4 F-box/LRR-repeat protein 4 (Arabidopsis thaliana OX=3702)"
Mcr-013209	1.26979e-06	0.291442	0.113	0.028	0.0206532	AHG1 Probable protein phosphatase 2C 75 (Arabidopsis thaliana OX=3702)"
Mcr-016993	1.33372e-06	-0.275208	0.616	0.838	0.021693	>Mcr-016993-RA protein Name:"Protein of unknown function"
Mcr-001146	1.46293e-06	0.789804	0.466	0.366	0.0237946	fex2 Fluoride export protein 2 (Schizosaccharomyces pombe (strain 972 / ATCC 24843) OX=284812)"
Mcr-009026	1.56061e-06	0.529499	0.384	0.27	0.0253833	PAD4 Lipase-like PAD4 (Arabidopsis thaliana OX=3702)"
Mcr-004667	1.56114e-06	-0.328103	0.146	0.283	0.025392	Glucose-6-phosphate 1-dehydrogenase, chloroplastic (Nicotiana tabacum OX=4097)"
Mcr-006648	1.57043e-06	-0.845669	0.217	0.354	0.025543	CYP707A2 Abscisic acid 8'-hydroxylase CYP707A2 (Solanum lycopersicum OX=4081)"
Mcr-012296	1.59612e-06	0.453133	0.76	0.803	0.0259609	SS3 Soluble starch synthase 3, chloroplastic/amyloplastic (Solanum tuberosum OX=4113)"
Mcr-002661	1.60253e-06	0.615952	0.463	0.379	0.0260652	l(1)G0269 CTD nuclear envelope phosphatase 1 homolog (Drosophila pseudoobscura pseudoobscura OX=46245)"
Mcr-015116	1.63285e-06	0.608173	0.2	0.093	0.0265583	Rsl1d1 Ribosomal L1 domain-containing protein 1 (Mus musculus OX=10090)"
Mcr-001804	1.65113e-06	-0.361146	0.91	0.992	0.0268557	>Mcr-001804-RA protein Name:"Protein of unknown function"
Mcr-009233	1.70771e-06	0.645998	0.328	0.207	0.0277759	Cysteine proteinase inhibitor A (Helianthus annuus OX=4232)"
Mcr-000159	1.74507e-06	-0.716273	0.827	0.894	0.0283836	At1g71810 Uncharacterized aarF domain-containing protein kinase At1g71810, chloroplastic (Arabidopsis thaliana OX=3702)"
Mcr-015740	1.76137e-06	0.51439	0.526	0.455	0.0286487	MED26B Probable mediator of RNA polymerase II transcription subunit 26b (Arabidopsis thaliana OX=3702)"
Mcr-000394	1.80715e-06	-0.265049	0.727	0.866	0.0293934	ASHH2 Histone-lysine N-methyltransferase ASHH2 (Arabidopsis thaliana OX=3702)"
Mcr-016669	1.82564e-06	-0.365864	0.691	0.848	0.029694	XTH32 Probable xyloglucan endotransglucosylase/hydrolase protein 32 (Arabidopsis thaliana OX=3702)"
Mcr-009649	1.82718e-06	0.439692	0.818	0.833	0.0297192	PSY1 Bifunctional 15-cis-phytoene synthase, chromoplastic (Capsicum annuum OX=4072)"
Mcr-007637	1.95862e-06	-0.351438	0.186	0.336	0.031857	PSE1 Protein LEAD-SENSITIVE 1 (Arabidopsis thaliana OX=3702)"
Mcr-007978	2.00067e-06	0.821468	0.495	0.432	0.032541	FATB1 Palmitoyl-acyl carrier protein thioesterase, chloroplastic (Gossypium hirsutum OX=3635)"
Mcr-017049	2.00428e-06	-0.258758	0.624	0.843	0.0325996	PRP39-1 Pre-mRNA-processing factor 39-1 (Arabidopsis thaliana OX=3702)"
Mcr-002755	2.03408e-06	0.660533	0.524	0.452	0.0330843	At2g40430 Ribosome biogenesis protein NOP53 (Arabidopsis thaliana OX=3702)"
Mcr-013464	2.04842e-06	-0.325715	0.313	0.485	0.0333176	>Mcr-013464-RA protein Name:"Protein of unknown function"
Mcr-011536	2.0839e-06	-0.29288	0.593	0.808	0.0338946	psbW Photosystem II reaction center W protein, chloroplastic (Spinacia oleracea OX=3562)"
Mcr-016008	2.09322e-06	-0.341889	0.18	0.318	0.0340462	BCE2 Lipoamide acyltransferase component of branched-chain alpha-keto acid dehydrogenase complex, mitochondrial (Arabidopsis thaliana OX=3702)"
Mcr-010986	2.21113e-06	-0.252022	0.253	0.432	0.035964	At1g71900 Probable magnesium transporter NIPA4 (Arabidopsis thaliana OX=3702)"
Mcr-011114	2.23608e-06	0.580505	0.365	0.255	0.0363699	>Mcr-011114-RA protein Name:"Protein of unknown function"
Mcr-020316	2.32719e-06	0.629789	0.681	0.626	0.0378517	ATP9 ATP synthase subunit 9, mitochondrial (Vicia faba OX=3906)"
Mcr-008862	2.34188e-06	0.84841	0.278	0.162	0.0380907	PLDZETA1 Phospholipase D zeta 1 (Arabidopsis thaliana OX=3702)"
Mcr-005267	2.41023e-06	0.864642	0.367	0.268	0.0392024	STP-1 Alpha-1,4 glucan phosphorylase L-2 isozyme, chloroplastic/amyloplastic (Solanum tuberosum OX=4113)"
Mcr-007858	2.50495e-06	0.671154	0.511	0.449	0.040743	TPR4 Topless-related protein 4 (Arabidopsis thaliana OX=3702)"
Mcr-008765	2.54207e-06	1.11583	0.265	0.162	0.0413468	HIPP33 Heavy metal-associated isoprenylated plant protein 33 (Arabidopsis thaliana OX=3702)"
Mcr-015737	2.56271e-06	0.560105	0.635	0.616	0.0416825	RPP8 Disease resistance protein RPP8 (Arabidopsis thaliana OX=3702)"
Mcr-005655	2.6311e-06	-0.256673	0.299	0.472	0.0427949	maf1 Repressor of RNA polymerase III transcription MAF1 homolog (Xenopus laevis OX=8355)"
Mcr-011793	2.82886e-06	-0.267595	0.532	0.737	0.0460114	STY13 Serine/threonine-protein kinase STY13 (Arabidopsis thaliana OX=3702)"
Mcr-016974	2.94486e-06	0.634786	0.347	0.235	0.0478981	DESI1 Desumoylating isopeptidase 1 (Homo sapiens OX=9606)"
Mcr-008369	3.00449e-06	-0.280227	0.24	0.402	0.048868	GSVIVT00026920001 Probable polygalacturonase (Vitis vinifera OX=29760)"
Mcr-009034	3.01221e-06	0.60208	0.296	0.192	0.0489936	STU Protein kinase STUNTED (Arabidopsis thaliana OX=3702)"
Mcr-014143	3.0642e-06	0.375904	0.161	0.063	0.0498392	ALE2 Receptor-like serine/threonine-protein kinase ALE2 (Arabidopsis thaliana OX=3702)"
Mcr-002588	3.08004e-06	0.686786	0.478	0.412	0.0500969	AUG5 AUGMIN subunit 5 (Arabidopsis thaliana OX=3702)"
Mcr-009099	3.08784e-06	-0.317249	0.063	0.159	0.0502237	>Mcr-009099-RA protein Name:"Protein of unknown function"
Mcr-005026	3.12102e-06	-0.307552	0.384	0.568	0.0507634	GSTU18 Glutathione S-transferase U18 (Arabidopsis thaliana OX=3702)"
Mcr-016633	3.12488e-06	-0.259839	0.217	0.379	0.0508262	PAO2 Polyamine oxidase 2 (Arabidopsis thaliana OX=3702)"
Mcr-002700	3.13092e-06	-0.341926	0.094	0.205	0.0509244	MDIS1 Protein MALE DISCOVERER 1 (Arabidopsis thaliana OX=3702)"
Mcr-006417	3.24412e-06	0.559464	0.273	0.157	0.0527657	PHIP1 Phragmoplastin interacting protein 1 (Arabidopsis thaliana OX=3702)"
Mcr-009608	3.31996e-06	-0.343754	0.399	0.571	0.0539992	Msed_1424 Succinate-semialdehyde dehydrogenase (acetylating) (Metallosphaera sedula (strain ATCC 51363 / DSM 5348 / JCM 9185 / NBRC 15509 / TH2) OX=399549)"
Mcr-017629	3.38682e-06	0.305378	0.879	0.912	0.0550867	Letm1 Mitochondrial proton/calcium exchanger protein (Drosophila melanogaster OX=7227)"
Mcr-018233	3.6131e-06	0.458902	0.691	0.591	0.058767	RVE8 Protein REVEILLE 8 (Arabidopsis thaliana OX=3702)"
Mcr-016932	3.63245e-06	0.655462	0.447	0.371	0.0590818	FATA Oleoyl-acyl carrier protein thioesterase 1, chloroplastic (Arabidopsis thaliana OX=3702)"
Mcr-004881	3.73001e-06	-0.261057	0.075	0.179	0.0606686	At1g23390 F-box/kelch-repeat protein At1g23390 (Arabidopsis thaliana OX=3702)"
Mcr-008719	3.77275e-06	-0.349009	0.161	0.29	0.0613637	PPT2 Phosphoenolpyruvate/phosphate translocator 2, chloroplastic (Oryza sativa subsp. japonica OX=39947)"
Mcr-005405	4.7778e-06	0.480327	0.766	0.768	0.077711	CHUP1 Protein CHUP1, chloroplastic (Arabidopsis thaliana OX=3702)"
Mcr-006006	4.89233e-06	-0.28057	0.079	0.182	0.0795737	At2g19810 Zinc finger CCCH domain-containing protein 20 (Arabidopsis thaliana OX=3702)"
Mcr-007745	5.0604e-06	0.5705	0.491	0.409	0.0823075	FH13 Formin-like protein 13 (Arabidopsis thaliana OX=3702)"
Mcr-006218	5.07569e-06	0.61546	0.645	0.611	0.0825561	Srrm2 Serine/arginine repetitive matrix protein 2 (Mus musculus OX=10090)"
Mcr-003035	5.10244e-06	-0.560425	0.691	0.818	0.0829912	VIP2 Inositol hexakisphosphate and diphosphoinositol-pentakisphosphate kinase VIP2 (Arabidopsis thaliana OX=3702)"
Mcr-015312	5.1429e-06	0.444168	0.689	0.702	0.0836493	TRIM45 Tripartite motif-containing protein 45 (Bos taurus OX=9913)"
Mcr-016617	5.26177e-06	-0.264753	0.453	0.626	0.0855827	>Mcr-016617-RA protein Name:"Protein of unknown function"
Mcr-005506	5.29382e-06	-0.320569	0.2	0.343	0.0861039	HMT1 Homocysteine S-methyltransferase 1 (Brassica oleracea var. italica OX=36774)"
Mcr-016246	5.35719e-06	-0.314659	0.319	0.497	0.0871347	KINB1 SNF1-related protein kinase regulatory subunit beta-1 (Arabidopsis thaliana OX=3702)"
Mcr-009714	5.57958e-06	-0.333379	0.758	0.932	0.0907518	CAB6A Chlorophyll a-b binding protein 6A, chloroplastic (Solanum lycopersicum OX=4081)"
Mcr-006699	5.72014e-06	0.45587	0.265	0.159	0.093038	HPTG1 Hydroxyproline O-galactosyltransferase HPGT1 (Arabidopsis thaliana OX=3702)"
Mcr-014359	5.86747e-06	-0.364397	0.349	0.515	0.0954344	SMXL7 Protein SMAX1-LIKE 7 (Arabidopsis thaliana OX=3702)"
Mcr-014884	6.01488e-06	-0.280454	0.098	0.205	0.097832	BASS1 Probable sodium/metabolite cotransporter BASS1, chloroplastic (Arabidopsis thaliana OX=3702)"
Mcr-017901	6.03787e-06	-0.263701	0.054	0.144	0.0982059	>Mcr-017901-RA protein Name:"Protein of unknown function"
Mcr-004505	6.10922e-06	-0.409407	0.731	0.889	0.0993664	POR1 Protochlorophyllide reductase, chloroplastic (Daucus carota OX=4039)"
Mcr-005884	6.81892e-06	0.562288	0.397	0.29	0.11091	CLPB4 Chaperone protein ClpB4, mitochondrial (Arabidopsis thaliana OX=3702)"
Mcr-002710	6.91267e-06	0.405321	0.211	0.109	0.112435	mipp1 Multiple inositol polyphosphate phosphatase 1 (Dictyostelium discoideum OX=44689)"
Mcr-002666	7.10985e-06	0.413498	0.19	0.086	0.115642	At3g55980 Zinc finger CCCH domain-containing protein 47 (Arabidopsis thaliana OX=3702)"
Mcr-012018	7.38851e-06	0.397733	0.733	0.73	0.120174	RPE Ribulose-phosphate 3-epimerase, chloroplastic (Spinacia oleracea OX=3562)"
Mcr-004138	7.49643e-06	-0.381218	0.096	0.207	0.121929	At2g19230 Putative leucine-rich repeat receptor-like serine/threonine-protein kinase At2g19230 (Arabidopsis thaliana OX=3702)"
Mcr-013687	7.59197e-06	-0.323001	0.701	0.859	0.123483	>Mcr-013687-RA protein Name:"Protein of unknown function"
Mcr-016672	7.75921e-06	-0.95331	0.534	0.629	0.126204	ACO3 1-aminocyclopropane-1-carboxylate oxidase 3 (Petunia hybrida OX=4102)"
Mcr-013681	8.56084e-06	0.790285	0.459	0.394	0.139242	>Mcr-013681-RA protein Name:"Protein of unknown function"
Mcr-005584	8.5912e-06	-0.304668	0.169	0.301	0.139736	>Mcr-005584-RA protein Name:"Protein of unknown function"
Mcr-007066	9.22523e-06	0.444367	0.662	0.641	0.150048	>Mcr-007066-RA protein Name:"Protein of unknown function"
Mcr-004910	9.24424e-06	0.541148	0.493	0.409	0.150358	EO 2-methylene-furan-3-one reductase (Solanum lycopersicum OX=4081)"
Mcr-018272	9.60357e-06	0.49866	0.637	0.604	0.156202	ngdn-b Neuroguidin-B (Fragment) (Xenopus laevis OX=8355)"
Mcr-005394	9.76659e-06	0.585299	0.526	0.449	0.158854	CLPB3 Chaperone protein ClpB3, chloroplastic (Arabidopsis thaliana OX=3702)"
Mcr-014287	9.952e-06	0.628291	0.543	0.475	0.161869	DnaJ protein homolog ANJ1 (Atriplex nummularia OX=3553)"
Mcr-013655	1.03469e-05	0.519179	0.445	0.348	0.168292	ATG13A Autophagy-related protein 13a (Arabidopsis thaliana OX=3702)"
Mcr-002053	1.068e-05	-0.485537	0.57	0.679	0.17371	SOVF_077800 Zeaxanthin epoxidase, chloroplastic (Spinacia oleracea OX=3562)"
Mcr-001570	1.09453e-05	-0.461138	0.347	0.485	0.178026	STR15 Rhodanese-like domain-containing protein 15, chloroplastic (Arabidopsis thaliana OX=3702)"
Mcr-006404	1.13491e-05	0.64034	0.712	0.702	0.184592	SULTR4;1 Sulfate transporter 4.1, chloroplastic (Arabidopsis thaliana OX=3702)"
Mcr-013924	1.15872e-05	0.507507	0.71	0.75	0.188466	CTDSPL2 CTD small phosphatase-like protein 2 (Homo sapiens OX=9606)"
Mcr-005213	1.16549e-05	0.562038	0.353	0.255	0.189567	>Mcr-005213-RA protein Name:"Protein of unknown function"
Mcr-017468	1.25858e-05	0.524797	0.405	0.318	0.204707	>Mcr-017468-RA protein Name:"Protein of unknown function"
Mcr-006595	1.28895e-05	0.385363	0.148	0.061	0.209647	ATHB-7 Homeobox-leucine zipper protein ATHB-7 (Arabidopsis thaliana OX=3702)"
Mcr-002819	1.38902e-05	0.619741	0.482	0.442	0.225924	At5g05200 Uncharacterized aarF domain-containing protein kinase At5g05200, chloroplastic (Arabidopsis thaliana OX=3702)"
Mcr-003602	1.43511e-05	0.529949	0.34	0.242	0.233421	F6H1-3 Feruloyl CoA ortho-hydroxylase F6H1-3 (Ipomoea batatas OX=4120)"
Mcr-009144	1.60047e-05	-0.304108	0.265	0.409	0.260317	CHR4 Protein CHROMATIN REMODELING 4 (Arabidopsis thaliana OX=3702)"
Mcr-019397	1.67183e-05	-0.26856	0.054	0.139	0.271922	RFS1 Probable galactinol--sucrose galactosyltransferase 1 (Arabidopsis thaliana OX=3702)"
Mcr-001286	1.72103e-05	0.294618	0.852	0.798	0.279925	DCL1 Endoribonuclease Dicer homolog 1 (Arabidopsis thaliana OX=3702)"
Mcr-004697	1.73576e-05	0.522327	0.564	0.472	0.282321	At1g67360 REF/SRPP-like protein At1g67360 (Arabidopsis thaliana OX=3702)"
Mcr-001434	1.83314e-05	-0.321478	0.645	0.798	0.298161	CURT1A Protein CURVATURE THYLAKOID 1A, chloroplastic (Arabidopsis thaliana OX=3702)"
Mcr-020137	1.84876e-05	-0.250994	0.388	0.573	0.3007	BETAC-AD Beta-adaptin-like protein C (Arabidopsis thaliana OX=3702)"
Mcr-019815	1.89549e-05	-0.343105	0.557	0.707	0.308302	>Mcr-019815-RA protein Name:"Protein of unknown function"
Mcr-018336	1.91852e-05	-0.428501	0.365	0.492	0.312047	PUB4 U-box domain-containing protein 4 (Arabidopsis thaliana OX=3702)"
Mcr-009669	1.94073e-05	0.665991	0.349	0.258	0.31566	YSL7 Probable metal-nicotianamine transporter YSL7 (Arabidopsis thaliana OX=3702)"
Mcr-007505	2.00689e-05	0.45504	0.209	0.111	0.326421	CBL7 Calcineurin B-like protein 7 (Oryza sativa subsp. japonica OX=39947)"
Mcr-011534	2.00701e-05	0.569646	0.537	0.505	0.32644	HEX6 Hexose carrier protein HEX6 (Ricinus communis OX=3988)"
Mcr-001025	2.12528e-05	0.54491	0.273	0.172	0.345677	DNAAF1 Dynein axonemal assembly factor 1 (Homo sapiens OX=9606)"
Mcr-000609	2.18775e-05	-0.264631	0.457	0.626	0.355838	BLH3 BEL1-like homeodomain protein 3 (Arabidopsis thaliana OX=3702)"
Mcr-005461	2.35437e-05	-0.420069	0.495	0.619	0.382938	HRS1 Transcription factor HRS1 (Arabidopsis thaliana OX=3702)"
Mcr-020509	2.45677e-05	0.658086	0.347	0.255	0.399593	ATPA ATP synthase subunit alpha, mitochondrial (Beta vulgaris OX=161934)"
Mcr-015275	2.67524e-05	0.439385	0.643	0.636	0.435127	sll0005 Uncharacterized protein sll0005 (Synechocystis sp. (strain PCC 6803 / Kazusa) OX=1111708)"
Mcr-010737	2.67924e-05	-0.305368	0.401	0.576	0.435778	PES2 Phytyl ester synthase 2, chloroplastic (Arabidopsis thaliana OX=3702)"
Mcr-005476	2.7178e-05	0.522889	0.516	0.462	0.442051	ALMT4 Aluminum-activated malate transporter 4 (Arabidopsis thaliana OX=3702)"
Mcr-008340	2.9611e-05	0.310681	0.877	0.912	0.481622	SAC3 Phosphoinositide phosphatase SAC3 (Arabidopsis thaliana OX=3702)"
Mcr-003484	2.9811e-05	-0.446767	0.38	0.492	0.484875	At2g16365 F-box protein At2g16365 (Arabidopsis thaliana OX=3702)"
Mcr-020093	3.0393e-05	-0.252733	0.509	0.674	0.494342	RABF1 Ras-related protein RABF1 (Arabidopsis thaliana OX=3702)"
Mcr-014523	3.04274e-05	0.586016	0.727	0.717	0.494902	B2 protein (Daucus carota OX=4039)"
Mcr-008569	3.05936e-05	0.580812	0.372	0.293	0.497605	Caffeoyl-CoA O-methyltransferase (Stellaria longipes OX=19744)"
Mcr-003652	3.21329e-05	-0.422373	0.342	0.49	0.522642	MCCB Methylcrotonoyl-CoA carboxylase beta chain, mitochondrial (Arabidopsis thaliana OX=3702)"
Mcr-003128	3.26151e-05	0.367957	0.741	0.664	0.530485	HPR-A Glycerate dehydrogenase (Cucumis sativus OX=3659)"
Mcr-001587	3.59487e-05	0.385515	0.827	0.848	0.584706	Serine hydroxymethyltransferase, mitochondrial (Solanum tuberosum OX=4113)"
Mcr-002950	3.79992e-05	0.349357	0.134	0.053	0.618058	At3g54510 CSC1-like protein At3g54510 (Arabidopsis thaliana OX=3702)"
Mcr-010385	3.93499e-05	0.961404	0.338	0.265	0.640026	At5g09300 2-oxoisovalerate dehydrogenase subunit alpha 2, mitochondrial (Arabidopsis thaliana OX=3702)"
Mcr-001728	3.99312e-05	0.587741	0.434	0.379	0.649482	GC1 Guanylyl cyclase 1 (Arabidopsis thaliana OX=3702)"
Mcr-007751	4.13619e-05	0.441499	0.635	0.614	0.672752	FIPS5 FIP1[V]-like protein (Arabidopsis thaliana OX=3702)"
Mcr-019391	4.17634e-05	0.578402	0.599	0.581	0.679282	At5g56140 KH domain-containing protein At5g56140 (Arabidopsis thaliana OX=3702)"
Mcr-003229	4.18142e-05	0.547483	0.217	0.124	0.680107	GAD Glutamate decarboxylase (Petunia hybrida OX=4102)"
Mcr-016101	4.57899e-05	-0.25935	0.472	0.667	0.744773	DHBK Putative 3,4-dihydroxy-2-butanone kinase (Solanum lycopersicum OX=4081)"
Mcr-003603	4.95024e-05	0.422251	0.259	0.162	0.805157	DLO2 Protein DMR6-LIKE OXYGENASE 2 (Arabidopsis thaliana OX=3702)"
Mcr-007210	5.00505e-05	-0.253649	0.518	0.689	0.814072	>Mcr-007210-RA protein Name:"Protein of unknown function"
Mcr-003726	5.07946e-05	-0.401555	0.338	0.477	0.826174	GGP5 Gamma-glutamyl peptidase 5 (Arabidopsis thaliana OX=3702)"
Mcr-020511	5.18133e-05	0.580102	0.407	0.311	0.842744	COX1 Cytochrome c oxidase subunit 1 (Raphanus sativus OX=3726)"
Mcr-014472	5.29639e-05	-0.274406	0.772	0.869	0.861459	PTAC16 Protein PLASTID TRANSCRIPTIONALLY ACTIVE 16, chloroplastic (Arabidopsis thaliana OX=3702)"
Mcr-008705	5.5138e-05	0.480796	0.271	0.179	0.89682	PVA22 Vesicle-associated protein 2-2 (Arabidopsis thaliana OX=3702)"
Mcr-019214	5.67927e-05	0.360836	0.2	0.109	0.923733	NET3A Protein NETWORKED 3A (Arabidopsis thaliana OX=3702)"
Mcr-002437	6.07831e-05	0.352901	0.165	0.081	0.988637	PUMP4 Mitochondrial uncoupling protein 4 (Arabidopsis thaliana OX=3702)"
Mcr-005347	6.18118e-05	0.484451	0.672	0.684	1	DMTF1 Cyclin-D-binding Myb-like transcription factor 1 (Homo sapiens OX=9606)"
Mcr-002585	6.46654e-05	0.563509	0.547	0.53	1	BIG Auxin transport protein BIG (Arabidopsis thaliana OX=3702)"
Mcr-006978	6.58266e-05	0.540423	0.449	0.381	1	HOP3 Hsp70-Hsp90 organizing protein 3 (Arabidopsis thaliana OX=3702)"
Mcr-001940	7.00428e-05	0.294309	0.1	0.033	1	Probable non-specific lipid-transfer protein AKCS9 (Vigna unguiculata OX=3917)"
Mcr-009586	7.0968e-05	0.489846	0.351	0.265	1	RBM42 RNA-binding protein 42 (Bos taurus OX=9913)"
Mcr-007627	7.11017e-05	0.33783	0.165	0.081	1	RUS3 Protein root UVB sensitive 3 (Arabidopsis thaliana OX=3702)"
Mcr-013080	7.15649e-05	0.36082	0.171	0.086	1	UAH Ureidoglycolate hydrolase (Arabidopsis thaliana OX=3702)"
Mcr-017625	7.2296e-05	0.559054	0.338	0.242	1	PRCP Lysosomal Pro-X carboxypeptidase (Bos taurus OX=9913)"
Mcr-019697	7.23359e-05	0.446664	0.33	0.235	1	PVA42 Vesicle-associated protein 4-2 (Arabidopsis thaliana OX=3702)"
Mcr-000566	7.2989e-05	0.537364	0.39	0.311	1	VMAC1 V-type proton ATPase 16 kDa proteolipid subunit (Mesembryanthemum crystallinum OX=3544)"
Mcr-012422	7.60276e-05	0.519101	0.209	0.121	1	Rufy1 RUN and FYVE domain-containing protein 1 (Mus musculus OX=10090)"
Mcr-000951	7.83314e-05	0.457137	0.618	0.611	1	NAD-dependent malic enzyme 59 kDa isoform, mitochondrial (Solanum tuberosum OX=4113)"
Mcr-007121	7.90828e-05	0.370002	0.34	0.23	1	ERF5 Ethylene-responsive transcription factor 5 (Nicotiana tabacum OX=4097)"
Mcr-002881	8.83637e-05	0.283302	0.167	0.083	1	ARP7 Actin-related protein 7 (Arabidopsis thaliana OX=3702)"
Mcr-007665	9.19334e-05	0.626302	0.532	0.518	1	ABF2 ABSCISIC ACID-INSENSITIVE 5-like protein 5 (Arabidopsis thaliana OX=3702)"
Mcr-016615	9.45762e-05	-0.275682	0.313	0.47	1	At3g19850 BTB/POZ domain-containing protein At3g19850 (Arabidopsis thaliana OX=3702)"
Mcr-004762	9.66154e-05	0.448259	0.129	0.056	1	HSP21 Heat shock protein 21, chloroplastic (Arabidopsis thaliana OX=3702)"
Mcr-016173	0.000100128	-0.256685	0.353	0.497	1	PDX2 Probable pyridoxal 5'-phosphate synthase subunit PDX2 (Arabidopsis thaliana OX=3702)"
Mcr-003477	0.000100939	-0.347459	0.457	0.606	1	BSMT3 S-adenosyl-L-methionine:benzoic acid/salicylic acid carboxyl methyltransferase 3 (Petunia hybrida OX=4102)"
Mcr-006755	0.000107121	0.601783	0.474	0.434	1	At1g63850 BTB/POZ domain-containing protein At1g63850 (Arabidopsis thaliana OX=3702)"
Mcr-009987	0.000108828	0.408589	0.704	0.73	1	TAF1 Transcription initiation factor TFIID subunit 1 (Arabidopsis thaliana OX=3702)"
Mcr-009982	0.000109809	0.308082	0.144	0.066	1	IQD13 Protein IQ-DOMAIN 13 (Arabidopsis thaliana OX=3702)"
Mcr-017355	0.000113563	0.630815	0.489	0.439	1	VTC2 GDP-L-galactose phosphorylase 1 (Arabidopsis thaliana OX=3702)"
Mcr-019453	0.000115234	0.613187	0.511	0.495	1	UPL1 E3 ubiquitin-protein ligase UPL1 (Arabidopsis thaliana OX=3702)"
Mcr-020520	0.000116604	0.343368	0.735	0.758	1	>Mcr-020520-RA protein Name:"Protein of unknown function"
Mcr-010643	0.000117194	0.582305	0.491	0.434	1	TIF3C1 Eukaryotic translation initiation factor 3 subunit C (Arabidopsis thaliana OX=3702)"
Mcr-015953	0.000119621	0.274866	0.835	0.881	1	Os04g0510400 DEAD-box ATP-dependent RNA helicase 13 (Oryza sativa subsp. japonica OX=39947)"
Mcr-019468	0.000122808	-0.314058	0.401	0.525	1	NUDT2 Nudix hydrolase 2 (Arabidopsis thaliana OX=3702)"
Mcr-010472	0.000124195	0.809429	0.775	0.755	1	>Mcr-010472-RA protein Name:"Protein of unknown function"
Mcr-006585	0.000125598	0.415348	0.603	0.576	1	CID11 Polyadenylate-binding protein-interacting protein 11 (Arabidopsis thaliana OX=3702)"
Mcr-010730	0.000128458	-0.280377	0.177	0.288	1	>Mcr-010730-RA protein Name:"Protein of unknown function"
Mcr-005611	0.000131588	-0.407796	0.426	0.525	1	>Mcr-005611-RA protein Name:"Protein of unknown function"
Mcr-008468	0.000134587	0.335647	0.722	0.732	1	XI-K Myosin-17 (Arabidopsis thaliana OX=3702)"
Mcr-018467	0.000143539	0.404477	0.67	0.689	1	At4g20930 Probable 3-hydroxyisobutyrate dehydrogenase, mitochondrial (Arabidopsis thaliana OX=3702)"
Mcr-006093	0.00014669	-0.301383	0.455	0.619	1	>Mcr-006093-RA protein Name:"Protein of unknown function"
Mcr-001559	0.000148345	0.491389	0.355	0.268	1	FRA10AC1 Protein FRA10AC1 (Homo sapiens OX=9606)"
Mcr-019991	0.00015052	0.396884	0.747	0.778	1	DHAR3 Glutathione S-transferase DHAR3, chloroplastic (Arabidopsis thaliana OX=3702)"
Mcr-016127	0.000151486	0.448605	0.633	0.515	1	MGLL Monoglyceride lipase (Homo sapiens OX=9606)"
Mcr-013315	0.000151521	0.610587	0.384	0.323	1	SPAC683.02c Uncharacterized protein C683.02c (Schizosaccharomyces pombe (strain 972 / ATCC 24843) OX=284812)"
Mcr-006380	0.000152608	0.464643	0.553	0.533	1	RDM16 Protein RDM16 (Arabidopsis thaliana OX=3702)"
Mcr-003557	0.000156433	0.34359	0.633	0.551	1	ISPH 4-hydroxy-3-methylbut-2-enyl diphosphate reductase, chloroplastic (Arabidopsis thaliana OX=3702)"
Mcr-020355	0.000170378	0.40783	0.194	0.111	1	NUF2 Kinetochore protein NUF2 homolog (Arabidopsis thaliana OX=3702)"
Mcr-011663	0.000173216	0.394372	0.862	0.902	1	RH42 DEAD-box ATP-dependent RNA helicase 42 (Arabidopsis thaliana OX=3702)"
Mcr-015956	0.000175015	0.503075	0.484	0.409	1	>Mcr-015956-RA protein Name:"Protein of unknown function"
Mcr-007370	0.000180443	0.376005	0.505	0.768	1	XTH30 Probable xyloglucan endotransglucosylase/hydrolase protein 30 (Arabidopsis thaliana OX=3702)"
Mcr-010525	0.000180702	0.338121	0.883	0.909	1	CYP95 Peptidyl-prolyl cis-trans isomerase CYP95 (Arabidopsis thaliana OX=3702)"
Mcr-000994	0.000186337	0.575151	0.484	0.432	1	SPBC2A9.03 Uncharacterized WD repeat-containing protein C2A9.03 (Schizosaccharomyces pombe (strain 972 / ATCC 24843) OX=284812)"
Mcr-016887	0.000190602	-0.48644	0.301	0.391	1	>Mcr-016887-RA protein Name:"Protein of unknown function"
Mcr-006014	0.000195582	0.409602	0.217	0.131	1	PAE1 Proteasome subunit alpha type-5 (Glycine max OX=3847)"
Mcr-001379	0.000201204	0.486128	0.438	0.381	1	CBL7 Calcineurin B-like protein 7 (Oryza sativa subsp. japonica OX=39947)"
Mcr-018458	0.000209429	0.568965	0.57	0.571	1	EXA1 Protein ESSENTIAL FOR POTEXVIRUS ACCUMULATION 1 (Arabidopsis thaliana OX=3702)"
Mcr-016178	0.000213126	0.420493	0.614	0.631	1	At1g30680 Twinkle homolog protein, chloroplastic/mitochondrial (Arabidopsis thaliana OX=3702)"
Mcr-020134	0.000218526	0.310024	0.791	0.798	1	PAO Pheophorbide a oxygenase, chloroplastic (Arabidopsis thaliana OX=3702)"
Mcr-019017	0.000221547	0.505669	0.353	0.26	1	>Mcr-019017-RA protein Name:"Protein of unknown function"
Mcr-008019	0.000224211	0.595953	0.422	0.364	1	DDB_G0289029 IST1-like protein (Dictyostelium discoideum OX=44689)"
Mcr-008678	0.000229751	-0.318802	0.724	0.823	1	PAP12 Probable plastid-lipid-associated protein 12, chloroplastic (Arabidopsis thaliana OX=3702)"
Mcr-003814	0.000231551	0.255851	0.134	0.061	1	VDAC2 Mitochondrial outer membrane protein porin 2 (Arabidopsis thaliana OX=3702)"
Mcr-013069	0.000245561	-0.431242	0.714	0.79	1	SIGA RNA polymerase sigma factor sigA (Arabidopsis thaliana OX=3702)"
Mcr-014291	0.000245969	0.317553	0.136	0.063	1	MBD10 Methyl-CpG-binding domain-containing protein 10 (Arabidopsis thaliana OX=3702)"
Mcr-015077	0.000256915	0.547973	0.495	0.46	1	SIA2 Sialyltransferase-like protein 2 (Arabidopsis thaliana OX=3702)"
Mcr-004221	0.000274246	0.437984	0.524	0.492	1	MRS2-11 Magnesium transporter MRS2-11, chloroplastic (Arabidopsis thaliana OX=3702)"
Mcr-002317	0.000275134	-0.532234	0.735	0.788	1	FBA2 Fructose-bisphosphate aldolase 2, chloroplastic (Arabidopsis thaliana OX=3702)"
Mcr-015315	0.000275821	0.379655	0.681	0.71	1	ATJ20 Chaperone protein dnaJ 20, chloroplastic (Arabidopsis thaliana OX=3702)"
Mcr-016635	0.000277664	0.501735	0.409	0.333	1	At1g06690 Uncharacterized oxidoreductase At1g06690, chloroplastic (Arabidopsis thaliana OX=3702)"
Mcr-015905	0.000277881	0.383117	0.104	0.04	1	RGI1 LRR receptor-like serine/threonine-protein kinase RGI1 (Arabidopsis thaliana OX=3702)"
Mcr-014613	0.000285609	0.428465	0.246	0.167	1	At5g02620 Ankyrin repeat-containing protein At5g02620 (Arabidopsis thaliana OX=3702)"
Mcr-017622	0.000285767	0.395608	0.223	0.139	1	UPM1 S-adenosyl-L-methionine-dependent uroporphyrinogen III methyltransferase, chloroplastic (Arabidopsis thaliana OX=3702)"
Mcr-010570	0.000291998	0.493564	0.547	0.535	1	>Mcr-010570-RA protein Name:"Protein of unknown function"
Mcr-002043	0.000297791	0.457451	0.62	0.646	1	>Mcr-002043-RA protein Name:"Protein of unknown function"
Mcr-016146	0.000302102	0.489655	0.186	0.106	1	>Mcr-016146-RA protein Name:"Protein of unknown function"
Mcr-014005	0.000308005	0.389711	0.159	0.083	1	Yrdc Threonylcarbamoyl-AMP synthase (Rattus norvegicus OX=10116)"
Mcr-002668	0.000314418	-0.251279	0.336	0.467	1	FAD7 Omega-3 fatty acid desaturase, chloroplastic (Sesamum indicum OX=4182)"
Mcr-003126	0.000315016	0.496353	0.388	0.323	1	Hgsnat Heparan-alpha-glucosaminide N-acetyltransferase (Mus musculus OX=10090)"
Mcr-015779	0.000316542	0.347368	0.125	0.056	1	>Mcr-015779-RA protein Name:"Protein of unknown function"
Mcr-008079	0.000324051	0.404396	0.764	0.77	1	CKL3 Casein kinase 1-like protein 3 (Arabidopsis thaliana OX=3702)"
Mcr-007718	0.000329097	-0.306083	0.507	0.644	1	IBTK Inhibitor of Bruton tyrosine kinase (Homo sapiens OX=9606)"
Mcr-004917	0.000358862	0.363128	0.163	0.088	1	DDB_G0272484 Deoxynucleoside triphosphate triphosphohydrolase SAMHD1 homolog (Dictyostelium discoideum OX=44689)"
Mcr-001281	0.000366008	0.375454	0.288	0.192	1	HSP70 Stromal 70 kDa heat shock-related protein, chloroplastic (Pisum sativum OX=3888)"
Mcr-017770	0.000375524	0.518772	0.67	0.705	1	At1g10890 Uncharacterized protein At1g10890 (Arabidopsis thaliana OX=3702)"
Mcr-018707	0.000399436	0.645898	0.382	0.336	1	CCR1 Cinnamoyl-CoA reductase 1 (Petunia hybrida OX=4102)"
Mcr-015834	0.000427285	0.362207	0.601	0.51	1	SCL30A Serine/arginine-rich SC35-like splicing factor SCL30A (Arabidopsis thaliana OX=3702)"
Mcr-008657	0.000437058	0.275157	0.115	0.051	1	LTPG6 Non-specific lipid transfer protein GPI-anchored 6 (Arabidopsis thaliana OX=3702)"
Mcr-019733	0.000439678	-0.584796	0.461	0.49	1	PXMP2 Peroxisomal membrane protein 2 (Bos taurus OX=9913)"
Mcr-007582	0.000460476	0.288732	0.111	0.048	1	ELIP1 Early light-induced protein 1, chloroplastic (Arabidopsis thaliana OX=3702)"
Mcr-015917	0.000464869	0.282879	0.647	0.548	1	VIT_05s0020g04070 Acireductone dioxygenase 1 (Vitis vinifera OX=29760)"
Mcr-015120	0.000474539	0.493055	0.447	0.396	1	Dnajc2 DnaJ homolog subfamily C member 2 (Rattus norvegicus OX=10116)"
Mcr-008003	0.000493291	0.550592	0.739	0.871	1	SULTR3;5 Probable sulfate transporter 3.5 (Arabidopsis thaliana OX=3702)"
Mcr-004784	0.000496061	0.43476	0.574	0.543	1	ALB4 ALBINO3-like protein 1, chloroplastic (Arabidopsis thaliana OX=3702)"
Mcr-013495	0.000526478	0.567056	0.612	0.591	1	JMJ27 Lysine-specific demethylase JMJ27 (Arabidopsis thaliana OX=3702)"
Mcr-014237	0.000528238	0.488067	0.489	0.465	1	OTU6 OVARIAN TUMOR DOMAIN-containing deubiquitinating enzyme 6 (Arabidopsis thaliana OX=3702)"
Mcr-002102	0.000543204	0.45369	0.167	0.096	1	MYB73 Transcription factor MYB73 (Arabidopsis thaliana OX=3702)"
Mcr-018285	0.000562143	0.413563	0.217	0.139	1	EBP2 Probable rRNA-processing protein EBP2 homolog (Arabidopsis thaliana OX=3702)"
Mcr-007205	0.000565677	-0.328359	0.361	0.47	1	FLZ2 FCS-Like Zinc finger 2 (Arabidopsis thaliana OX=3702)"
Mcr-018370	0.000570239	0.376421	0.712	0.793	1	PAP4 Probable plastid-lipid-associated protein 4, chloroplastic (Arabidopsis thaliana OX=3702)"
Mcr-007777	0.000577397	0.44072	0.367	0.288	1	RHY1A Probable E3 ubiquitin-protein ligase RHY1A (Arabidopsis thaliana OX=3702)"
Mcr-009623	0.000579541	0.278595	0.766	0.773	1	VITISV_013255 Translation factor GUF1 homolog, chloroplastic (Vitis vinifera OX=29760)"
Mcr-004139	0.000598902	-0.341952	0.472	0.578	1	At1g05700 Probable LRR receptor-like serine/threonine-protein kinase At1g05700 (Arabidopsis thaliana OX=3702)"
Mcr-017675	0.000655835	0.448408	0.192	0.121	1	>Mcr-017675-RA protein Name:"Protein of unknown function"
Mcr-000294	0.000663951	-0.278597	0.443	0.551	1	WAKL13 Putative wall-associated receptor kinase-like 13 (Arabidopsis thaliana OX=3702)"
Mcr-005624	0.000666864	0.480718	0.305	0.232	1	>Mcr-005624-RA protein Name:"Protein of unknown function"
Mcr-014784	0.00068678	0.558468	0.424	0.389	1	DJ1B Protein DJ-1 homolog B (Arabidopsis thaliana OX=3702)"
Mcr-008366	0.000687094	0.552465	0.359	0.298	1	coq9 Ubiquinone biosynthesis protein COQ9, mitochondrial (Xenopus tropicalis OX=8364)"
Mcr-005243	0.000706436	-0.420885	0.582	0.664	1	PAP1 Probable inactive purple acid phosphatase 1 (Arabidopsis thaliana OX=3702)"
Mcr-020010	0.000729858	0.295467	0.77	0.75	1	SPA15 Senescence-associated protein SPA15, chloroplastic (Ipomoea batatas OX=4120)"
Mcr-001467	0.000730041	0.338595	0.534	0.449	1	HIPP39 Heavy metal-associated isoprenylated plant protein 39 (Arabidopsis thaliana OX=3702)"
Mcr-017596	0.000733051	0.395789	0.58	0.581	1	TT9 Protein TRANSPARENT TESTA 9 (Arabidopsis thaliana OX=3702)"
Mcr-008538	0.000742993	-0.296106	0.215	0.326	1	CARSR12 Putative beta-galactosidase (Dianthus caryophyllus OX=3570)"
Mcr-012420	0.000765492	0.398268	0.514	0.482	1	>Mcr-012420-RA protein Name:"Protein of unknown function"
Mcr-018665	0.000770524	0.455888	0.319	0.25	1	Npc1 NPC intracellular cholesterol transporter 1 (Mus musculus OX=10090)"
Mcr-015317	0.000775719	0.568523	0.516	0.49	1	>Mcr-015317-RA protein Name:"Protein of unknown function"
Mcr-007148	0.000786797	0.541785	0.336	0.273	1	MO3 Monooxygenase 3 (Arabidopsis thaliana OX=3702)"
Mcr-014739	0.000788639	-0.386244	0.326	0.417	1	At5g53970 Probable aminotransferase TAT2 (Arabidopsis thaliana OX=3702)"
Mcr-001748	0.000817417	0.461111	0.388	0.328	1	TOPP4 Serine/threonine-protein phosphatase PP1 isozyme 4 (Arabidopsis thaliana OX=3702)"
Mcr-007451	0.00086452	0.423084	0.363	0.298	1	PGIC Glucose-6-phosphate isomerase, cytosolic (Spinacia oleracea OX=3562)"
Mcr-018581	0.000871886	0.45048	0.459	0.409	1	MSL8 Mechanosensitive ion channel protein 8 (Arabidopsis thaliana OX=3702)"
Mcr-016954	0.000874906	0.275144	0.57	0.455	1	>Mcr-016954-RA protein Name:"Protein of unknown function"
Mcr-014299	0.000924099	0.61915	0.71	0.768	1	RHF2A E3 ubiquitin-protein ligase RHF2A (Arabidopsis thaliana OX=3702)"
Mcr-012093	0.000966614	0.407002	0.182	0.109	1	CLPB1 Chaperone protein ClpB1 (Arabidopsis thaliana OX=3702)"
Mcr-015938	0.000976419	0.305944	0.754	0.775	1	faeA Probable feruloyl esterase A (Aspergillus terreus (strain NIH 2624 / FGSC A1156) OX=341663)"
Mcr-014980	0.000981659	0.383178	0.566	0.518	1	CAS Calcium sensing receptor, chloroplastic (Arabidopsis thaliana OX=3702)"
Mcr-013762	0.000999551	-0.353835	0.896	0.952	1	ABCC12 ABC transporter C family member 12 (Arabidopsis thaliana OX=3702)"
Mcr-000567	0.00101599	0.434853	0.265	0.194	1	Os09g0520200 Probable 1-acylglycerol-3-phosphate O-acyltransferase (Oryza sativa subsp. japonica OX=39947)"
Mcr-003151	0.00102492	0.503613	0.132	0.068	1	ADF5 Actin-depolymerizing factor 5 (Arabidopsis thaliana OX=3702)"
Mcr-000905	0.00102571	0.433874	0.478	0.419	1	LPEAT2 Lysophospholipid acyltransferase LPEAT2 (Arabidopsis thaliana OX=3702)"
Mcr-006539	0.00105988	0.43937	0.428	0.381	1	LSF1 Phosphoglucan phosphatase LSF1, chloroplastic (Arabidopsis thaliana OX=3702)"
Mcr-012005	0.00109015	-0.260688	0.628	0.768	1	LHCA4 Chlorophyll a-b binding protein 4, chloroplastic (Arabidopsis thaliana OX=3702)"
Mcr-015588	0.00112967	0.542662	0.595	0.611	1	PXM16 Insulin-degrading enzyme-like 1, peroxisomal (Arabidopsis thaliana OX=3702)"
Mcr-007877	0.00113525	0.34923	0.601	0.578	1	CFM2 CRM-domain containing factor CFM2, chloroplastic (Arabidopsis thaliana OX=3702)"
Mcr-009379	0.00113918	0.467965	0.301	0.237	1	DTX16 Protein DETOXIFICATION 16 (Arabidopsis thaliana OX=3702)"
Mcr-002938	0.00114162	-0.740085	0.589	0.51	1	LNK2 Protein LNK2 (Arabidopsis thaliana OX=3702)"
Mcr-000668	0.0011491	0.327374	0.213	0.139	1	>Mcr-000668-RA protein Name:"Protein of unknown function"
Mcr-016521	0.00117125	0.297422	0.727	0.74	1	CNX2 GTP 3',8-cyclase, mitochondrial (Arabidopsis thaliana OX=3702)"
Mcr-006190	0.0011772	-0.400289	0.14	0.225	1	>Mcr-006190-RA protein Name:"Protein of unknown function"
Mcr-004478	0.00118361	0.343929	0.169	0.101	1	>Mcr-004478-RA protein Name:"Protein of unknown function"
Mcr-011167	0.00121617	0.431702	0.582	0.578	1	>Mcr-011167-RA protein Name:"Protein of unknown function"
Mcr-017416	0.00123685	0.399715	0.762	0.795	1	TOP1B DNA topoisomerase 1 beta (Arabidopsis thaliana OX=3702)"
Mcr-005870	0.00124759	0.412207	0.284	0.212	1	ASP5 Aspartate aminotransferase, chloroplastic (Arabidopsis thaliana OX=3702)"
Mcr-002986	0.00128444	0.311387	0.704	0.687	1	Os07g0682400 Zinc finger CCCH domain-containing protein 53 (Oryza sativa subsp. japonica OX=39947)"
Mcr-005896	0.00131129	0.389055	0.192	0.121	1	FH18 Formin-like protein 18 (Arabidopsis thaliana OX=3702)"
Mcr-005844	0.00132127	0.293514	0.764	0.798	1	Rbm39 RNA-binding protein 39 (Mus musculus OX=10090)"
Mcr-012165	0.00137541	-0.323623	0.576	0.71	1	HIPP08 Heavy metal-associated isoprenylated plant protein 8 (Arabidopsis thaliana OX=3702)"
Mcr-019110	0.00138253	0.251933	0.72	0.601	1	JAC1 J domain-containing protein required for chloroplast accumulation response 1 (Arabidopsis thaliana OX=3702)"
Mcr-009044	0.00141517	0.516303	0.455	0.429	1	IDM1 Increased DNA methylation 1 (Arabidopsis thaliana OX=3702)"
Mcr-004754	0.00143103	0.448841	0.407	0.361	1	SKIP14 F-box protein SKIP14 (Arabidopsis thaliana OX=3702)"
Mcr-018723	0.00146617	0.469067	0.384	0.336	1	SPL14 Squamosa promoter-binding-like protein 14 (Arabidopsis thaliana OX=3702)"
Mcr-018369	0.00147393	0.421829	0.376	0.318	1	PAP4 Probable plastid-lipid-associated protein 4, chloroplastic (Arabidopsis thaliana OX=3702)"
Mcr-003165	0.00147517	0.554574	0.344	0.288	1	TOC120 Translocase of chloroplast 120, chloroplastic (Arabidopsis thaliana OX=3702)"
Mcr-008626	0.00147847	0.286715	0.814	0.831	1	DEK1 Calpain-type cysteine protease DEK1 (Arabidopsis thaliana OX=3702)"
Mcr-002785	0.00152138	0.431972	0.459	0.394	1	>Mcr-002785-RA protein Name:"Protein of unknown function"
Mcr-010061	0.00152806	0.301831	0.578	0.49	1	BBX25 B-box zinc finger protein 25 (Arabidopsis thaliana OX=3702)"
Mcr-003561	0.00159118	0.296412	0.72	0.697	1	TIC62 Protein TIC 62, chloroplastic (Arabidopsis thaliana OX=3702)"
Mcr-018799	0.00159446	0.461047	0.453	0.414	1	RPN2A 26S proteasome non-ATPase regulatory subunit 1 homolog A (Arabidopsis thaliana OX=3702)"
Mcr-006273	0.00171653	0.517216	0.48	0.434	1	>Mcr-006273-RA protein Name:"Protein of unknown function"
Mcr-009174	0.00192035	0.502989	0.223	0.159	1	DSP3 Tyrosine-protein phosphatase DSP3 (Arabidopsis thaliana OX=3702)"
Mcr-014812	0.00204169	0.41361	0.528	0.513	1	Plut_0637 UPF0301 protein Plut_0637 (Chlorobium luteolum (strain DSM 273 / BCRC 81028 / 2530) OX=319225)"
Mcr-020078	0.0021204	0.476356	0.495	0.467	1	NCRK Receptor-like serine/threonine-protein kinase NCRK (Arabidopsis thaliana OX=3702)"
Mcr-006187	0.0022406	0.353297	0.605	0.606	1	ABC1K8 Protein ACTIVITY OF BC1 COMPLEX KINASE 8, chloroplastic (Arabidopsis thaliana OX=3702)"
Mcr-009292	0.00238322	0.525659	0.232	0.167	1	LCAT3 Phospholipase A(1) LCAT3 (Arabidopsis thaliana OX=3702)"
Mcr-008335	0.00238396	0.349497	0.687	0.745	1	FAB1B 1-phosphatidylinositol-3-phosphate 5-kinase FAB1B (Arabidopsis thaliana OX=3702)"
Mcr-005318	0.00244741	0.309193	0.645	0.614	1	WIT2 WPP domain-interacting tail-anchored protein 2 (Arabidopsis thaliana OX=3702)"
Mcr-013797	0.00249885	0.331064	0.509	0.447	1	MTERF1 Transcription termination factor MTEF1, chloroplastic (Arabidopsis thaliana OX=3702)"
Mcr-019746	0.00250845	0.379677	0.407	0.346	1	At4g27220 Probable disease resistance protein At4g27220 (Arabidopsis thaliana OX=3702)"
Mcr-005890	0.00256933	0.287228	0.716	0.717	1	PDS5C Sister chromatid cohesion protein PDS5 homolog C (Arabidopsis thaliana OX=3702)"
Mcr-006857	0.00257335	0.257946	0.1	0.048	1	RFC2 Replication factor C subunit 2 (Arabidopsis thaliana OX=3702)"
Mcr-013238	0.00261394	0.373751	0.574	0.51	1	SDH Sorbitol dehydrogenase (Arabidopsis thaliana OX=3702)"
Mcr-000915	0.00265142	0.49819	0.244	0.184	1	CARB Carbamoyl-phosphate synthase large chain, chloroplastic (Arabidopsis thaliana OX=3702)"
Mcr-005251	0.00265889	0.33932	0.461	0.396	1	PDCB3 PLASMODESMATA CALLOSE-BINDING PROTEIN 3 (Arabidopsis thaliana OX=3702)"
Mcr-019862	0.00273838	0.275772	0.741	0.679	1	PTST Protein PTST, chloroplastic (Arabidopsis thaliana OX=3702)"
Mcr-007534	0.00277419	0.510471	0.342	0.29	1	tmem135 Transmembrane protein 135 (Xenopus laevis OX=8355)"
Mcr-007144	0.00280869	0.519305	0.526	0.54	1	RGGB RGG repeats nuclear RNA binding protein B (Arabidopsis thaliana OX=3702)"
Mcr-001417	0.00282965	0.484831	0.384	0.354	1	ADNT1 Mitochondrial adenine nucleotide transporter ADNT1 (Arabidopsis thaliana OX=3702)"
Mcr-003938	0.00284083	0.596016	0.365	0.321	1	>Mcr-003938-RA protein Name:"Protein of unknown function"
Mcr-001803	0.00291149	0.492606	0.382	0.333	1	>Mcr-001803-RA protein Name:"Protein of unknown function"
Mcr-006256	0.00297903	0.32629	0.854	0.876	1	ALATS Alanine--tRNA ligase (Arabidopsis thaliana OX=3702)"
Mcr-003935	0.00298019	0.419767	0.215	0.149	1	BSDC1 BSD domain-containing protein 1 (Gallus gallus OX=9031)"
Mcr-003348	0.00298203	0.431188	0.382	0.338	1	SEP1 Stress enhanced protein 1, chloroplastic (Arabidopsis thaliana OX=3702)"
Mcr-012667	0.00301595	0.422842	0.706	0.735	1	SF3B2 Splicing factor 3B subunit 2 (Homo sapiens OX=9606)"
Mcr-013185	0.00313436	-0.265015	0.436	0.528	1	ACS12 Probable aminotransferase ACS12 (Arabidopsis thaliana OX=3702)"
Mcr-003547	0.00317195	0.349902	0.207	0.141	1	GAT1 Thioredoxin M3, chloroplastic (Arabidopsis thaliana OX=3702)"
Mcr-006142	0.00319419	0.434453	0.495	0.475	1	RPL7B 60S ribosomal protein L7-2 (Arabidopsis thaliana OX=3702)"
Mcr-013935	0.0032038	0.302611	0.491	0.419	1	>Mcr-013935-RA protein Name:"Protein of unknown function"
Mcr-007994	0.00321022	-0.287005	0.658	0.737	1	HCF101 Fe-S cluster assembly factor HCF101, chloroplastic (Arabidopsis thaliana OX=3702)"
Mcr-008120	0.00321648	0.355562	0.109	0.056	1	mrm1 rRNA methyltransferase 1, mitochondrial (Schizosaccharomyces pombe (strain 972 / ATCC 24843) OX=284812)"
Mcr-014548	0.00323555	0.65015	0.203	0.139	1	CBF5 H/ACA ribonucleoprotein complex subunit 4 (Arabidopsis thaliana OX=3702)"
Mcr-002741	0.00335196	0.364121	0.524	0.497	1	CAN2 Staphylococcal-like nuclease CAN2 (Arabidopsis thaliana OX=3702)"
Mcr-008963	0.00345257	0.478361	0.576	0.596	1	>Mcr-008963-RA protein Name:"Protein of unknown function"
Mcr-009606	0.00356436	0.409272	0.457	0.434	1	TOL5 TOM1-like protein 5 (Arabidopsis thaliana OX=3702)"
Mcr-003000	0.00357021	0.327198	0.764	0.831	1	ylbH Putative rRNA methyltransferase YlbH (Bacillus subtilis (strain 168) OX=224308)"
Mcr-016218	0.00366886	0.285843	0.123	0.068	1	ADT2 Arogenate dehydratase 2 (Petunia hybrida OX=4102)"
Mcr-000621	0.00377895	0.521249	0.418	0.376	1	PER9 Peroxidase 9 (Arabidopsis thaliana OX=3702)"
Mcr-001021	0.00386068	0.449225	0.342	0.295	1	Abhd6 Monoacylglycerol lipase ABHD6 (Mus musculus OX=10090)"
Mcr-005089	0.00397848	0.403969	0.347	0.293	1	MYB124 Transcription factor MYB124 (Arabidopsis thaliana OX=3702)"
Mcr-008056	0.00411912	0.293184	0.171	0.109	1	Os01g0760900 Probable protein ABIL5 (Oryza sativa subsp. japonica OX=39947)"
Mcr-018735	0.00419874	0.423246	0.447	0.422	1	POX1 Protoporphyrinogen oxidase 1, chloroplastic (Spinacia oleracea OX=3562)"
Mcr-005182	0.00420535	0.472208	0.365	0.326	1	ILK1 Integrin-linked protein kinase 1 (Arabidopsis thaliana OX=3702)"
Mcr-003431	0.00423832	0.354425	0.716	0.755	1	NERD Zinc finger CCCH domain-containing protein 19 (Arabidopsis thaliana OX=3702)"
Mcr-005888	0.0043004	0.324979	0.537	0.457	1	GAPN NADP-dependent glyceraldehyde-3-phosphate dehydrogenase (Nicotiana plumbaginifolia OX=4092)"
Mcr-019081	0.00438844	0.305825	0.777	0.811	1	>Mcr-019081-RA protein Name:"Protein of unknown function"
Mcr-013637	0.00443305	0.280087	0.121	0.068	1	LECRKS7 Probable L-type lectin-domain containing receptor kinase S.7 (Arabidopsis thaliana OX=3702)"
Mcr-020145	0.00443352	0.436739	0.211	0.152	1	clpC ATP-dependent Clp protease ATP-binding subunit ClpA homolog (Porphyra purpurea OX=2787)"
Mcr-018954	0.00456191	0.480354	0.532	0.535	1	At5g16730 WEB family protein At5g16730, chloroplastic (Arabidopsis thaliana OX=3702)"
Mcr-018576	0.00463242	0.477674	0.449	0.427	1	PETE Plastocyanin, chloroplastic (Pisum sativum OX=3888)"
Mcr-001268	0.00483902	-0.339618	0.555	0.654	1	TCP11L2 T-complex protein 11-like protein 2 (Bos taurus OX=9913)"
Mcr-003697	0.00485349	0.282034	0.138	0.081	1	RPT3 Root phototropism protein 3 (Arabidopsis thaliana OX=3702)"
Mcr-000859	0.00488985	0.364333	0.121	0.068	1	At4g01037 Protein WHAT'S THIS FACTOR 1 homolog, chloroplastic (Arabidopsis thaliana OX=3702)"
Mcr-008924	0.00495324	0.407116	0.61	0.626	1	ILA Protein ILITYHIA (Arabidopsis thaliana OX=3702)"
Mcr-015306	0.00517733	0.472422	0.19	0.134	1	>Mcr-015306-RA protein Name:"Protein of unknown function"
Mcr-012412	0.00527201	0.276306	0.161	0.104	1	At4g00390 Probable transcription factor At4g00390 (Arabidopsis thaliana OX=3702)"
Mcr-020172	0.00530902	-0.255532	0.528	0.646	1	>Mcr-020172-RA protein Name:"Protein of unknown function"
Mcr-004175	0.0053362	0.361404	0.276	0.215	1	>Mcr-004175-RA protein Name:"Protein of unknown function"
Mcr-008601	0.00534078	0.356958	0.637	0.667	1	Nolc1 Nucleolar and coiled-body phosphoprotein 1 (Rattus norvegicus OX=10116)"
Mcr-018816	0.00539943	0.277115	0.699	0.73	1	FGT1 Protein FORGETTER 1 (Arabidopsis thaliana OX=3702)"
Mcr-019765	0.0056869	0.369124	0.217	0.157	1	>Mcr-019765-RA protein Name:"Protein of unknown function"
Mcr-001287	0.0058097	0.348758	0.232	0.177	1	PPA1 Soluble inorganic pyrophosphatase 1 (Arabidopsis thaliana OX=3702)"
Mcr-018777	0.00605557	0.27024	0.775	0.828	1	SYD Chromatin structure-remodeling complex protein SYD (Arabidopsis thaliana OX=3702)"
Mcr-012450	0.00608782	0.423892	0.42	0.384	1	NUA Nuclear-pore anchor (Arabidopsis thaliana OX=3702)"
Mcr-011920	0.00629262	0.337665	0.758	0.826	1	Usp54 Inactive ubiquitin carboxyl-terminal hydrolase 54 (Rattus norvegicus OX=10116)"
Mcr-004551	0.00632962	0.382545	0.267	0.21	1	PVA42 Vesicle-associated protein 4-2 (Arabidopsis thaliana OX=3702)"
Mcr-000890	0.00644615	0.469089	0.18	0.124	1	At2g45590 Receptor-like serine/threonine-protein kinase At2g45590 (Arabidopsis thaliana OX=3702)"
Mcr-009271	0.00645014	0.31808	0.576	0.568	1	VHA-H V-type proton ATPase subunit H (Arabidopsis thaliana OX=3702)"
Mcr-007092	0.0065306	0.263483	0.215	0.152	1	>Mcr-007092-RA protein Name:"Protein of unknown function"
Mcr-019780	0.00661185	0.321733	0.19	0.131	1	UBC38 Putative ubiquitin-conjugating enzyme E2 38 (Arabidopsis thaliana OX=3702)"
Mcr-008473	0.00691089	0.314302	0.132	0.078	1	fhaB Filamentous hemagglutinin (Bordetella pertussis (strain Tohama I / ATCC BAA-589 / NCTC 13251) OX=257313)"
Mcr-004203	0.00691937	0.476514	0.357	0.318	1	HDT1 Histone deacetylase HDT1 (Solanum chacoense OX=4108)"
Mcr-001536	0.00707249	0.375985	0.476	0.452	1	EEF1AKMT4 EEF1A lysine methyltransferase 4 (Homo sapiens OX=9606)"
Mcr-014996	0.00710856	0.371684	0.384	0.333	1	>Mcr-014996-RA protein Name:"Protein of unknown function"
Mcr-000120	0.00742455	0.392039	0.311	0.258	1	ACC1 Acetyl-CoA carboxylase 1 (Arabidopsis thaliana OX=3702)"
Mcr-011915	0.00742684	0.366817	0.532	0.556	1	HIPL1 HIPL1 protein (Arabidopsis thaliana OX=3702)"
Mcr-017929	0.00744805	0.3509	0.273	0.217	1	MTPC1 Metal tolerance protein C1 (Arabidopsis thaliana OX=3702)"
Mcr-000519	0.00751078	0.349104	0.501	0.497	1	UPL2 E3 ubiquitin-protein ligase UPL2 (Arabidopsis thaliana OX=3702)"
Mcr-011712	0.00755917	0.345846	0.399	0.354	1	At5g50170 C2 and GRAM domain-containing protein At5g50170 (Arabidopsis thaliana OX=3702)"
Mcr-019344	0.00777422	0.458076	0.486	0.467	1	>Mcr-019344-RA protein Name:"Protein of unknown function"
Mcr-004780	0.0078353	0.401353	0.365	0.316	1	>Mcr-004780-RA protein Name:"Protein of unknown function"
Mcr-005865	0.00786026	0.363068	0.284	0.235	1	ATG13B Autophagy-related protein 13b (Arabidopsis thaliana OX=3702)"
Mcr-004199	0.0079712	0.437151	0.595	0.636	1	TIC100 Protein TIC 100 (Arabidopsis thaliana OX=3702)"
Mcr-012279	0.00823412	0.30176	0.472	0.444	1	>Mcr-012279-RA protein Name:"Protein of unknown function"
Mcr-020330	0.00854314	0.401562	0.658	0.71	1	PIE1 Protein PHOTOPERIOD-INDEPENDENT EARLY FLOWERING 1 (Arabidopsis thaliana OX=3702)"
Mcr-019478	0.00858829	0.276364	0.121	0.071	1	NFYB8 Nuclear transcription factor Y subunit B-8 (Oryza sativa subsp. japonica OX=39947)"
Mcr-002264	0.00864734	0.438936	0.244	0.192	1	At5g17760 AAA-ATPase At5g17760 (Arabidopsis thaliana OX=3702)"
Mcr-008233	0.00868155	-0.422577	0.589	0.598	1	XYLA Xylose isomerase (Arabidopsis thaliana OX=3702)"
Mcr-018559	0.0088495	0.305683	0.653	0.72	1	KAPP Protein phosphatase 2C 70 (Arabidopsis thaliana OX=3702)"
Mcr-009801	0.00899274	0.667516	0.317	0.268	1	INVC Alkaline/neutral invertase C, mitochondrial (Arabidopsis thaliana OX=3702)"
Mcr-008221	0.00905561	0.357081	0.411	0.359	1	EDR1 Serine/threonine-protein kinase EDR1 (Arabidopsis thaliana OX=3702)"
Mcr-008172	0.00906682	0.35714	0.33	0.278	1	APUM6 Pumilio homolog 6, chloroplastic (Arabidopsis thaliana OX=3702)"
Mcr-003211	0.00906895	0.27849	0.499	0.437	1	LNK1 Protein LNK1 (Arabidopsis thaliana OX=3702)"
Mcr-009077	0.00915272	0.271097	0.134	0.083	1	METK S-adenosylmethionine synthase (Mesembryanthemum crystallinum OX=3544)"
Mcr-018614	0.00916983	0.460776	0.505	0.513	1	TIF3A1 Eukaryotic translation initiation factor 3 subunit A (Nicotiana tabacum OX=4097)"
Mcr-008054	0.00918862	0.284423	0.211	0.152	1	Aspartate aminotransferase, cytoplasmic (Daucus carota OX=4039)"
Mcr-003763	0.00926394	0.392761	0.449	0.427	1	PIP Proline iminopeptidase (Arabidopsis thaliana OX=3702)"
Mcr-004170	0.00951088	0.438126	0.261	0.207	1	At1g51745 Uncharacterized protein At1g51745 (Arabidopsis thaliana OX=3702)"
Mcr-012034	0.00952006	0.393716	0.395	0.356	1	LONRF1 LON peptidase N-terminal domain and RING finger protein 1 (Homo sapiens OX=9606)"
Mcr-010664	0.00956987	0.382114	0.436	0.402	1	>Mcr-010664-RA protein Name:"Protein of unknown function"
Mcr-005740	0.00969026	0.410752	0.273	0.22	1	Stxbp5 Syntaxin-binding protein 5 (Mus musculus OX=10090)"
Mcr-013582	0.00972919	0.334649	0.29	0.235	1	MTERF8 Transcription termination factor MTERF8, chloroplastic (Arabidopsis thaliana OX=3702)"
Mcr-003678	0.0100364	0.410771	0.695	0.745	1	ATXR7 Histone-lysine N-methyltransferase ATXR7 (Arabidopsis thaliana OX=3702)"
Mcr-006899	0.0100458	0.256808	0.61	0.652	1	PGRL1A PGR5-like protein 1A, chloroplastic (Arabidopsis thaliana OX=3702)"
Mcr-007894	0.0101374	0.260309	0.284	0.222	1	ATS3B Embryo-specific protein ATS3B (Arabidopsis thaliana OX=3702)"
Mcr-012565	0.0102555	0.346959	0.593	0.619	1	Gbp6 Guanylate-binding protein 6 (Mus musculus OX=10090)"
Mcr-017995	0.010383	0.359457	0.384	0.356	1	CSE Caffeoylshikimate esterase (Arabidopsis thaliana OX=3702)"
Mcr-013988	0.0104593	0.564519	0.453	0.455	1	>Mcr-013988-RA protein Name:"Protein of unknown function"
Mcr-011790	0.0106189	0.449092	0.411	0.381	1	PP2B10 F-box protein PP2-B10 (Arabidopsis thaliana OX=3702)"
Mcr-013211	0.0107954	0.356997	0.213	0.162	1	At2g45590 Receptor-like serine/threonine-protein kinase At2g45590 (Arabidopsis thaliana OX=3702)"
Mcr-002394	0.0108518	0.290476	0.142	0.093	1	ELI3 Probable mannitol dehydrogenase (Mesembryanthemum crystallinum OX=3544)"
Mcr-017646	0.0109158	0.252878	0.273	0.394	1	LIF2 Heterogeneous nuclear ribonucleoprotein Q (Arabidopsis thaliana OX=3702)"
Mcr-005878	0.0109633	0.373975	0.228	0.174	1	RR24 Two-component response regulator ORR24 (Oryza sativa subsp. indica OX=39946)"
Mcr-013523	0.0110964	0.445766	0.359	0.331	1	MIP2 MAG2-interacting protein 2 (Arabidopsis thaliana OX=3702)"
Mcr-002089	0.0111536	0.257175	0.146	0.093	1	IRX14H Probable beta-1,4-xylosyltransferase IRX14H (Arabidopsis thaliana OX=3702)"
Mcr-017283	0.0112115	0.261823	0.152	0.101	1	At1g54290 Protein translation factor SUI1 homolog 2 (Arabidopsis thaliana OX=3702)"
Mcr-011778	0.0114245	0.377279	0.48	0.485	1	PEX14 Peroxisomal membrane protein PEX14 (Arabidopsis thaliana OX=3702)"
Mcr-017529	0.0115799	0.375685	0.288	0.24	1	>Mcr-017529-RA protein Name:"Protein of unknown function"
Mcr-009163	0.0116385	0.524032	0.447	0.444	1	CBSX6 CBS domain-containing protein CBSX6 (Arabidopsis thaliana OX=3702)"
Mcr-016365	0.0120571	0.29364	0.783	0.833	1	>Mcr-016365-RA protein Name:"Protein of unknown function"
Mcr-008694	0.0121584	0.497976	0.296	0.26	1	SURF1 Surfeit locus protein 1 (Arabidopsis thaliana OX=3702)"
Mcr-004297	0.013118	0.465503	0.196	0.144	1	GSVIVT00023967001 Peroxidase 4 (Vitis vinifera OX=29760)"
Mcr-009965	0.0135326	0.339705	0.363	0.331	1	HCF107 Protein high chlorophyll fluorescent 107 (Arabidopsis thaliana OX=3702)"
Mcr-002504	0.0135898	0.303465	0.626	0.616	1	BLH2 BEL1-like homeodomain protein 2 (Arabidopsis thaliana OX=3702)"
Mcr-011068	0.0136637	0.434767	0.2	0.152	1	STIPL1 Septin and tuftelin-interacting protein 1 homolog 1 (Arabidopsis thaliana OX=3702)"
Mcr-000737	0.0136789	0.45335	0.426	0.424	1	RABD2A Ras-related protein RABD2a (Arabidopsis thaliana OX=3702)"
Mcr-013394	0.013764	0.253579	0.106	0.063	1	RTNLB5 Reticulon-like protein B5 (Arabidopsis thaliana OX=3702)"
Mcr-015875	0.0139427	0.393179	0.674	0.737	1	DOT2 SART-1 family protein DOT2 (Arabidopsis thaliana OX=3702)"
Mcr-010243	0.0140657	0.376289	0.378	0.341	1	PGR5 Protein PROTON GRADIENT REGULATION 5, chloroplastic (Arabidopsis thaliana OX=3702)"
Mcr-005418	0.0141139	0.456865	0.259	0.212	1	VIP5 Protein RTF1 homolog (Arabidopsis thaliana OX=3702)"
Mcr-001894	0.0143551	0.34816	0.255	0.199	1	RBCS2 Ribulose bisphosphate carboxylase small subunit, chloroplastic 2 (Mesembryanthemum crystallinum OX=3544)"
Mcr-006722	0.0146887	0.360218	0.336	0.298	1	RBOHF Respiratory burst oxidase homolog protein F (Arabidopsis thaliana OX=3702)"
Mcr-012931	0.0152377	0.303617	0.614	0.621	1	At2g36630 Sulfite exporter TauE/SafE family protein 4 (Arabidopsis thaliana OX=3702)"
Mcr-011051	0.015436	0.337875	0.251	0.202	1	>Mcr-011051-RA protein Name:"Protein of unknown function"
Mcr-015937	0.0155169	0.251717	0.111	0.068	1	>Mcr-015937-RA protein Name:"Protein of unknown function"
Mcr-002166	0.0161724	0.366297	0.317	0.275	1	AKN Adenylyl-sulfate kinase, chloroplastic (Catharanthus roseus OX=4058)"
Mcr-014094	0.0162871	0.483184	0.395	0.371	1	PWP1 Periodic tryptophan protein 1 homolog (Bos taurus OX=9913)"
Mcr-001746	0.0163295	0.267071	0.58	0.518	1	mcfB Mitochondrial substrate carrier family protein B (Dictyostelium discoideum OX=44689)"
Mcr-010516	0.0164849	-0.270836	0.476	0.551	1	CHX3 Cation/H(+) antiporter 3 (Arabidopsis thaliana OX=3702)"
Mcr-009364	0.0166856	0.394282	0.344	0.308	1	GSDA Guanosine deaminase (Arabidopsis thaliana OX=3702)"
Mcr-009768	0.0167236	0.327263	0.376	0.351	1	MED33A Mediator of RNA polymerase II transcription subunit 33A (Arabidopsis thaliana OX=3702)"
Mcr-008060	0.016729	0.41005	0.63	0.646	1	AIM1 Peroxisomal fatty acid beta-oxidation multifunctional protein AIM1 (Arabidopsis thaliana OX=3702)"
Mcr-014858	0.0168057	0.370835	0.257	0.21	1	TBL41 Protein trichome birefringence-like 41 (Arabidopsis thaliana OX=3702)"
Mcr-013400	0.0168692	0.393679	0.38	0.351	1	wdr91 WD repeat-containing protein 91 homolog (Dictyostelium discoideum OX=44689)"
Mcr-008704	0.0169347	0.287477	0.553	0.556	1	NHX2 Sodium/hydrogen exchanger 2 (Arabidopsis thaliana OX=3702)"
Mcr-006259	0.0170092	0.326771	0.699	0.768	1	STY13 Serine/threonine-protein kinase STY13 (Arabidopsis thaliana OX=3702)"
Mcr-003440	0.0174296	0.281075	0.152	0.106	1	DTX46 Protein DETOXIFICATION 46, chloroplastic (Arabidopsis thaliana OX=3702)"
Mcr-015067	0.0174852	0.37375	0.566	0.601	1	CD4B ATP-dependent Clp protease ATP-binding subunit ClpA homolog CD4B, chloroplastic (Solanum lycopersicum OX=4081)"
Mcr-013248	0.0176069	0.396715	0.338	0.306	1	>Mcr-013248-RA protein Name:"Protein of unknown function"
Mcr-016236	0.0188847	0.730625	0.34	0.323	1	POT1 Potassium transporter 1 (Arabidopsis thaliana OX=3702)"
Mcr-012619	0.0189829	0.430386	0.276	0.227	1	LOL2 Protein LOL2 (Arabidopsis thaliana OX=3702)"
Mcr-016601	0.0190408	0.275483	0.115	0.071	1	DIM Delta(24)-sterol reductase (Pisum sativum OX=3888)"
Mcr-007970	0.0194879	0.478374	0.33	0.295	1	LUG Transcriptional corepressor LEUNIG (Arabidopsis thaliana OX=3702)"
Mcr-010712	0.0195815	0.421158	0.328	0.301	1	At2g02160 Zinc finger CCCH domain-containing protein 17 (Arabidopsis thaliana OX=3702)"
Mcr-009194	0.0199055	0.552795	0.42	0.409	1	KRI1 Protein KRI1 homolog (Bos taurus OX=9913)"
Mcr-007368	0.0199903	0.336198	0.259	0.212	1	abhd17c Alpha/beta hydrolase domain-containing protein 17C (Danio rerio OX=7955)"
Mcr-013348	0.0200625	0.370628	0.269	0.227	1	>Mcr-013348-RA protein Name:"Protein of unknown function"
Mcr-007219	0.0203217	0.351343	0.466	0.467	1	UPF1 Regulator of nonsense transcripts 1 homolog (Arabidopsis thaliana OX=3702)"
Mcr-002564	0.0207836	0.500709	0.355	0.323	1	>Mcr-002564-RA protein Name:"Protein of unknown function"
Mcr-004326	0.0218498	0.298227	0.125	0.081	1	VIP5 Protein RTF1 homolog (Arabidopsis thaliana OX=3702)"
Mcr-010228	0.0221715	0.491957	0.167	0.124	1	APUM24 Pumilio homolog 24 (Arabidopsis thaliana OX=3702)"
Mcr-009853	0.0226775	0.279428	0.58	0.581	1	DGAT3 Diacylglycerol O-acyltransferase 3 (Arabidopsis thaliana OX=3702)"
Mcr-017861	0.0227015	0.316291	0.409	0.576	1	SKOR Potassium channel SKOR (Arabidopsis thaliana OX=3702)"
Mcr-004000	0.0228211	0.35402	0.276	0.23	1	IAA14 Auxin-responsive protein IAA14 (Arabidopsis thaliana OX=3702)"
Mcr-000398	0.0229557	0.294316	0.511	0.5	1	NADK2 NAD kinase 2, chloroplastic (Arabidopsis thaliana OX=3702)"
Mcr-004770	0.0232927	0.431381	0.455	0.467	1	TNO1 Trans-Golgi network-localized SYP41-interacting protein 1 (Arabidopsis thaliana OX=3702)"
Mcr-010565	0.0238115	0.351105	0.374	0.341	1	PHF3 PHD finger protein 3 (Homo sapiens OX=9606)"
Mcr-009691	0.0241315	0.362247	0.618	0.672	1	RDM3 Protein RNA-directed DNA methylation 3 (Arabidopsis thaliana OX=3702)"
Mcr-003998	0.0241437	0.331633	0.509	0.497	1	GLYK D-glycerate 3-kinase, chloroplastic (Arabidopsis thaliana OX=3702)"
Mcr-014292	0.0242077	0.349654	0.47	0.462	1	UBP8 Ubiquitin carboxyl-terminal hydrolase 8 (Arabidopsis thaliana OX=3702)"
Mcr-017041	0.024621	0.363847	0.355	0.323	1	ADHIII Alcohol dehydrogenase class-3 (Oryza sativa subsp. indica OX=39946)"
Mcr-009018	0.0248634	0.406337	0.486	0.5	1	At4g12770 Auxilin-related protein 2 (Arabidopsis thaliana OX=3702)"
Mcr-003997	0.0250857	0.311206	0.549	0.586	1	ISS1 Aromatic aminotransferase ISS1 (Arabidopsis thaliana OX=3702)"
Mcr-018793	0.0266131	0.457203	0.388	0.366	1	CHR17 ISWI chromatin-remodeling complex ATPase CHR17 (Arabidopsis thaliana OX=3702)"
Mcr-009529	0.0269058	0.372723	0.355	0.331	1	PRAF1 PH, RCC1 and FYVE domains-containing protein 1 (Arabidopsis thaliana OX=3702)"
Mcr-018764	0.0269227	0.329072	0.203	0.157	1	PAXIP1 PAX-interacting protein 1 (Bos taurus OX=9913)"
Mcr-008986	0.0273438	0.287818	0.307	0.263	1	UVR8 Ultraviolet-B receptor UVR8 (Arabidopsis thaliana OX=3702)"
Mcr-015768	0.0275214	0.448424	0.685	0.775	1	CYP98A2 Cytochrome P450 98A2 (Glycine max OX=3847)"
Mcr-009265	0.0278226	0.351518	0.311	0.27	1	LETM1 Mitochondrial proton/calcium exchanger protein (Gallus gallus OX=9031)"
Mcr-008013	0.0278682	0.284625	0.111	0.071	1	CYP71D11 Cytochrome P450 71D11 (Fragment) (Lotus japonicus OX=34305)"
Mcr-006745	0.0278808	0.259582	0.418	0.371	1	>Mcr-006745-RA protein Name:"Protein of unknown function"
Mcr-010899	0.0278822	0.401687	0.273	0.237	1	MAD1 Mitotic spindle checkpoint protein MAD1 (Arabidopsis thaliana OX=3702)"
Mcr-011099	0.0279496	0.446361	0.589	0.639	1	HSP90 Endoplasmin homolog (Catharanthus roseus OX=4058)"
Mcr-009052	0.0280623	0.322789	0.608	0.657	1	PI4KB2 Phosphatidylinositol 4-kinase beta 2 (Arabidopsis thaliana OX=3702)"
Mcr-005480	0.028197	0.283462	0.209	0.162	1	TIF3I1 Eukaryotic translation initiation factor 3 subunit I (Arabidopsis thaliana OX=3702)"
Mcr-016664	0.0283668	0.31409	0.198	0.152	1	At1g06550 3-hydroxyisobutyryl-CoA hydrolase-like protein 5 (Arabidopsis thaliana OX=3702)"
Mcr-017097	0.0285592	0.336903	0.175	0.134	1	PHOS34 Universal stress protein PHOS34 (Arabidopsis thaliana OX=3702)"
Mcr-011996	0.0285918	0.260358	0.566	0.556	1	CHLP Geranylgeranyl diphosphate reductase, chloroplastic (Nicotiana tabacum OX=4097)"
Mcr-002109	0.0291101	0.365892	0.739	0.788	1	HOS15 WD40 repeat-containing protein HOS15 (Arabidopsis thaliana OX=3702)"
Mcr-006858	0.0292218	0.316012	0.121	0.081	1	RPL24 60S ribosomal protein L24 (Prunus avium OX=42229)"
Mcr-018626	0.0300079	0.405102	0.307	0.278	1	FTSH ATP-dependent zinc metalloprotease FTSH, chloroplastic (Nicotiana tabacum OX=4097)"
Mcr-004036	0.0306597	0.284189	0.299	0.255	1	>Mcr-004036-RA protein Name:"Protein of unknown function"
Mcr-012121	0.0311264	0.521069	0.392	0.376	1	Os08g0135800 Zinc finger CCCH domain-containing protein 55 (Oryza sativa subsp. japonica OX=39947)"
Mcr-018441	0.0323434	0.280424	0.599	0.624	1	CID9 Polyadenylate-binding protein-interacting protein 9 (Arabidopsis thaliana OX=3702)"
Mcr-014593	0.032637	0.351638	0.276	0.227	1	SOK5 Protein SOSEKI 5 (Arabidopsis thaliana OX=3702)"
Mcr-009279	0.0330575	0.344758	0.647	0.702	1	PGLP1B Phosphoglycolate phosphatase 1B, chloroplastic (Arabidopsis thaliana OX=3702)"
Mcr-005242	0.0333857	0.27219	0.405	0.394	1	MRS2-5 Magnesium transporter MRS2-5 (Arabidopsis thaliana OX=3702)"
Mcr-007455	0.0337343	0.263114	0.175	0.134	1	MOS2 Protein MOS2 (Arabidopsis thaliana OX=3702)"
Mcr-007705	0.0341922	0.26357	0.683	0.76	1	UBP12 Ubiquitin C-terminal hydrolase 12 (Arabidopsis thaliana OX=3702)"
Mcr-003167	0.0342004	0.275026	0.61	0.639	1	>Mcr-003167-RA protein Name:"Protein of unknown function"
Mcr-011304	0.0345853	0.469484	0.146	0.106	1	SOFL5 Protein SOB FIVE-LIKE 5 (Arabidopsis thaliana OX=3702)"
Mcr-008400	0.0346699	0.266712	0.228	0.184	1	TBL16 Protein trichome birefringence-like 16 (Arabidopsis thaliana OX=3702)"
Mcr-007878	0.0351499	0.28144	0.522	0.5	1	>Mcr-007878-RA protein Name:"Protein of unknown function"
Mcr-020235	0.0352387	0.281403	0.818	0.861	1	THO2 THO complex subunit 2 (Arabidopsis thaliana OX=3702)"
Mcr-017576	0.0353118	0.273303	0.244	0.202	1	At5g48970 Mitochondrial thiamine diphosphate carrier 2 (Arabidopsis thaliana OX=3702)"
Mcr-010211	0.0355526	0.307729	0.436	0.419	1	AMSH3 AMSH-like ubiquitin thioesterase 3 (Arabidopsis thaliana OX=3702)"
Mcr-006697	0.0364031	0.309347	0.19	0.152	1	At4g23740 Probable inactive receptor kinase At4g23740 (Arabidopsis thaliana OX=3702)"
Mcr-008814	0.0366161	0.347285	0.192	0.152	1	PDP1 PWWP domain-containing protein 1 (Arabidopsis thaliana OX=3702)"
Mcr-004870	0.0369078	0.36002	0.405	0.573	1	R1 Alpha-glucan water dikinase, chloroplastic (Citrus reticulata OX=85571)"
Mcr-008726	0.0390255	0.401643	0.382	0.356	1	Lama1 Laminin subunit alpha-1 (Mus musculus OX=10090)"
Mcr-011533	0.0392595	0.320988	0.332	0.306	1	HOP2 Hsp70-Hsp90 organizing protein 2 (Arabidopsis thaliana OX=3702)"
Mcr-005817	0.0393144	0.391039	0.441	0.442	1	CRTISO Prolycopene isomerase, chloroplastic (Daucus carota OX=4039)"
Mcr-014595	0.040412	0.374096	0.269	0.235	1	MYB59 Transcription factor MYB59 (Arabidopsis thaliana OX=3702)"
Mcr-009363	0.0414174	-0.312667	0.764	0.778	1	>Mcr-009363-RA protein Name:"Protein of unknown function"
Mcr-015031	0.0414238	-0.361764	0.53	0.596	1	rub1 Rubredoxin-1 (Chlorobaculum tepidum (strain ATCC 49652 / DSM 12025 / NBRC 103806 / TLS) OX=194439)"
Mcr-002254	0.0420832	0.304382	0.259	0.22	1	>Mcr-002254-RA protein Name:"Protein of unknown function"
Mcr-005546	0.0430872	0.398311	0.422	0.432	1	lactb2 Endoribonuclease LACTB2 (Xenopus laevis OX=8355)"
Mcr-009386	0.0453761	0.774132	0.344	0.346	1	NOP5-1 Probable nucleolar protein 5-1 (Arabidopsis thaliana OX=3702)"
Mcr-019551	0.0462307	0.250127	0.582	0.611	1	>Mcr-019551-RA protein Name:"Protein of unknown function"
Mcr-020175	0.0477983	0.359561	0.313	0.29	1	MBD4L Methyl-CpG-binding domain protein 4-like protein (Arabidopsis thaliana OX=3702)"
Mcr-019123	0.0484679	0.332898	0.257	0.222	1	RH33 Putative DEAD-box ATP-dependent RNA helicase 33 (Arabidopsis thaliana OX=3702)"
Mcr-015849	0.0486199	0.414141	0.303	0.28	1	Ipo5 Importin-5 (Mus musculus OX=10090)"
Mcr-001855	0.0494941	0.767801	0.685	0.783	1	CRWN1 Protein CROWDED NUCLEI 1 (Arabidopsis thaliana OX=3702)"
Mcr-018708	0.0503624	0.318764	0.265	0.232	1	HMGR1 3-hydroxy-3-methylglutaryl coenzyme A reductase 1 (Panax ginseng OX=4054)"
Mcr-009472	0.0511481	0.485682	0.317	0.301	1	OBE4 Protein OBERON 4 (Arabidopsis thaliana OX=3702)"
Mcr-008622	0.0518098	-0.327978	0.741	0.707	1	MET1 Protein MET1, chloroplastic (Arabidopsis thaliana OX=3702)"
Mcr-005862	0.0520012	0.277206	0.526	0.528	1	FBN5 Fibrillin protein 5 homolog (Oryza sativa subsp. japonica OX=39947)"
Mcr-002113	0.0521438	0.319556	0.603	0.624	1	GH3.1 Probable indole-3-acetic acid-amido synthetase GH3.1 (Arabidopsis thaliana OX=3702)"
Mcr-019516	0.0525994	0.35659	0.228	0.194	1	PAT1 Scarecrow-like transcription factor PAT1 (Arabidopsis thaliana OX=3702)"
Mcr-000160	0.0528209	0.295999	0.61	0.646	1	PGM1 Phosphoglucomutase, cytoplasmic (Mesembryanthemum crystallinum OX=3544)"
Mcr-009605	0.0528881	0.329955	0.246	0.207	1	SAPK7 Serine/threonine-protein kinase SAPK7 (Oryza sativa subsp. japonica OX=39947)"
Mcr-005017	0.0531695	0.309419	0.186	0.149	1	>Mcr-005017-RA protein Name:"Protein of unknown function"
Mcr-019430	0.0546748	0.373757	0.292	0.268	1	D6PKL2 Serine/threonine-protein kinase D6PKL2 (Arabidopsis thaliana OX=3702)"
Mcr-007583	0.0548584	0.312464	0.194	0.157	1	SFC1 Mitochondrial succinate-fumarate transporter 1 (Arabidopsis thaliana OX=3702)"
Mcr-000188	0.0550679	0.32981	0.217	0.184	1	DHRS12 Dehydrogenase/reductase SDR family member 12 (Bos taurus OX=9913)"
Mcr-017506	0.0551006	0.375753	0.244	0.202	1	IWF1' Non-specific lipid-transfer protein (Beta vulgaris OX=161934)"
Mcr-014757	0.0562351	0.6579	0.159	0.124	1	>Mcr-014757-RA protein Name:"Protein of unknown function"
Mcr-001276	0.0569428	0.305751	0.422	0.409	1	At5g47840 Adenylate kinase 2, chloroplastic (Arabidopsis thaliana OX=3702)"
Mcr-015177	0.0572247	0.449241	0.184	0.149	1	nop56 Nucleolar protein 56 (Schizosaccharomyces pombe (strain 972 / ATCC 24843) OX=284812)"
Mcr-006806	0.0579709	0.330924	0.284	0.253	1	F3GGT1 Cyanidin 3-O-galactoside 2''-O-xylosyltransferase FGGT1 (Actinidia chinensis var. chinensis OX=1590841)"
Mcr-013328	0.0588184	0.313372	0.228	0.194	1	>Mcr-013328-RA protein Name:"Protein of unknown function"
Mcr-016129	0.0591852	0.282349	0.76	0.841	1	DCD Bifunctional D-cysteine desulfhydrase/1-aminocyclopropane-1-carboxylate deaminase, mitochondrial (Arabidopsis thaliana OX=3702)"
Mcr-016360	0.0596464	0.357445	0.257	0.227	1	UBP23 Ubiquitin carboxyl-terminal hydrolase 23 (Arabidopsis thaliana OX=3702)"
Mcr-013576	0.060046	0.298895	0.184	0.146	1	CID11 Polyadenylate-binding protein-interacting protein 11 (Arabidopsis thaliana OX=3702)"
Mcr-017674	0.0601579	0.314083	0.551	0.611	1	At5g03900 Uncharacterized protein At5g03900, chloroplastic (Arabidopsis thaliana OX=3702)"
Mcr-017004	0.0605326	0.344607	0.196	0.159	1	NSN1 Guanine nucleotide-binding protein-like NSN1 (Arabidopsis thaliana OX=3702)"
Mcr-000606	0.0615366	0.363359	0.382	0.364	1	CKX5 Cytokinin dehydrogenase 5 (Arabidopsis thaliana OX=3702)"
Mcr-002286	0.0616524	0.332663	0.324	0.306	1	UBC16 Probable ubiquitin-conjugating enzyme E2 16 (Arabidopsis thaliana OX=3702)"
Mcr-017485	0.0617777	0.273529	0.284	0.253	1	VSR1 Vacuolar-sorting receptor 1 (Arabidopsis thaliana OX=3702)"
Mcr-018201	0.0625407	0.353161	0.269	0.237	1	UPL4 E3 ubiquitin-protein ligase UPL4 (Arabidopsis thaliana OX=3702)"
Mcr-000062	0.0627797	0.50258	0.257	0.232	1	BKI1 BRI1 kinase inhibitor 1 (Arabidopsis thaliana OX=3702)"
Mcr-008876	0.0631902	0.354774	0.403	0.394	1	PHRF1 PHD and RING finger domain-containing protein 1 (Homo sapiens OX=9606)"
Mcr-014614	0.0637654	0.450873	0.307	0.285	1	At3g46220 E3 UFM1-protein ligase 1 homolog (Arabidopsis thaliana OX=3702)"
Mcr-012076	0.0646134	0.325153	0.19	0.159	1	>Mcr-012076-RA protein Name:"Protein of unknown function"
Mcr-020151	0.0648725	0.358326	0.424	0.432	1	STY13 Serine/threonine-protein kinase STY13 (Arabidopsis thaliana OX=3702)"
Mcr-014039	0.0656106	0.361549	0.148	0.114	1	At1g50920 Nucleolar GTP-binding protein 1 (Arabidopsis thaliana OX=3702)"
Mcr-009579	0.066339	0.314858	0.555	0.581	1	CKL11 Casein kinase 1-like protein 11 (Arabidopsis thaliana OX=3702)"
Mcr-001745	0.0665504	0.37253	0.278	0.26	1	BLH9 BEL1-like homeodomain protein 9 (Arabidopsis thaliana OX=3702)"
Mcr-018037	0.0670151	0.347113	0.42	0.427	1	NDT1 Nicotinamide adenine dinucleotide transporter 1, chloroplastic (Arabidopsis thaliana OX=3702)"
Mcr-004068	0.0673633	0.282944	0.18	0.139	1	NPF1.2 Protein NRT1/ PTR FAMILY 1.2 (Arabidopsis thaliana OX=3702)"
Mcr-007988	0.0678631	0.368472	0.198	0.167	1	ALDH2C4 Aldehyde dehydrogenase family 2 member C4 (Arabidopsis thaliana OX=3702)"
Mcr-010363	0.0679554	0.347298	0.564	0.631	1	MAPKKK3 Mitogen-activated protein kinase kinase kinase 3 (Arabidopsis thaliana OX=3702)"
Mcr-006027	0.0693754	0.31574	0.29	0.263	1	>Mcr-006027-RA protein Name:"Protein of unknown function"
Mcr-011474	0.0714222	0.317641	0.624	0.677	1	SMC1 Structural maintenance of chromosomes protein 1 (Arabidopsis thaliana OX=3702)"
Mcr-002164	0.0719095	0.271364	0.129	0.096	1	RPL26A 60S ribosomal protein L26-1 (Arabidopsis thaliana OX=3702)"
Mcr-012292	0.0724079	0.320661	0.322	0.295	1	B3GALT2 Probable beta-1,3-galactosyltransferase 2 (Arabidopsis thaliana OX=3702)"
Mcr-009332	0.073159	0.283134	0.365	0.348	1	PNG1 Peptide-N(4)-(N-acetyl-beta-glucosaminyl)asparagine amidase (Arabidopsis thaliana OX=3702)"
Mcr-013815	0.0745761	0.346124	0.503	0.533	1	DELTA-OAT Ornithine aminotransferase, mitochondrial (Arabidopsis thaliana OX=3702)"
Mcr-011339	0.0745957	0.287528	0.347	0.326	1	MARF1 Meiosis regulator and mRNA stability factor 1 (Gallus gallus OX=9031)"
Mcr-017626	0.074754	0.309355	0.38	0.356	1	ARF31 B3 domain-containing protein At2g36080 (Arabidopsis thaliana OX=3702)"
Mcr-005683	0.0755133	0.397705	0.509	0.553	1	pabpn1-a Polyadenylate-binding protein 2-A (Xenopus laevis OX=8355)"
Mcr-003131	0.0785862	0.317852	0.282	0.26	1	BRG3 Probable BOI-related E3 ubiquitin-protein ligase 3 (Arabidopsis thaliana OX=3702)"
Mcr-019289	0.0787752	0.271389	0.63	0.689	1	GET3A ATPase GET3A (Arabidopsis thaliana OX=3702)"
Mcr-013539	0.079174	0.321361	0.514	0.538	1	PPH1 Protein phosphatase 2C 57 (Arabidopsis thaliana OX=3702)"
Mcr-000350	0.0797546	0.300351	0.716	0.803	1	RBM39 RNA-binding protein 39 (Pongo abelii OX=9601)"
Mcr-000723	0.0803464	0.38495	0.493	0.523	1	EIF4G Eukaryotic translation initiation factor 4G (Arabidopsis thaliana OX=3702)"
Mcr-000747	0.0803796	0.318474	0.255	0.227	1	Rnf25 E3 ubiquitin-protein ligase RNF25 (Mus musculus OX=10090)"
Mcr-020363	0.0806319	0.325046	0.347	0.326	1	SHM6 Serine hydroxymethyltransferase 6 (Arabidopsis thaliana OX=3702)"
Mcr-007428	0.0807085	0.300672	0.263	0.237	1	>Mcr-007428-RA protein Name:"Protein of unknown function"
Mcr-020264	0.0813379	0.329379	0.559	0.606	1	SEC3A Exocyst complex component SEC3A (Arabidopsis thaliana OX=3702)"
Mcr-019426	0.0823816	0.391916	0.334	0.326	1	At5g55860 WEB family protein At5g55860 (Arabidopsis thaliana OX=3702)"
Mcr-000333	0.0828267	0.280121	0.612	0.657	1	At4g08350 Putative transcription elongation factor SPT5 homolog 1 (Arabidopsis thaliana OX=3702)"
Mcr-008063	0.0833216	0.369239	0.334	0.326	1	At1g67300 Probable plastidic glucose transporter 2 (Arabidopsis thaliana OX=3702)"
Mcr-014624	0.0850049	0.363188	0.255	0.225	1	KIN5D Kinesin-like protein KIN-5D (Arabidopsis thaliana OX=3702)"
Mcr-004224	0.0865807	0.273269	0.169	0.134	1	A36 Aspartic proteinase 36 (Arabidopsis thaliana OX=3702)"
Mcr-000956	0.0889966	0.280318	0.194	0.159	1	FOLD4 Bifunctional protein FolD 4, chloroplastic (Arabidopsis thaliana OX=3702)"
Mcr-016893	0.0898783	0.366765	0.344	0.333	1	FKBP65 Peptidyl-prolyl cis-trans isomerase FKBP65 (Arabidopsis thaliana OX=3702)"
Mcr-014534	0.0907471	0.484795	0.324	0.323	1	CXIP4 CAX-interacting protein 4 (Arabidopsis thaliana OX=3702)"
Mcr-001202	0.091175	0.273268	0.138	0.109	1	aq_1628 5'-3' exonuclease (Aquifex aeolicus (strain VF5) OX=224324)"
Mcr-018032	0.0917826	0.265724	0.58	0.639	1	PDCD2 Programmed cell death protein 2 (Bos taurus OX=9913)"
Mcr-000995	0.0920048	0.328725	0.37	0.366	1	RAP2-4 Ethylene-responsive transcription factor RAP2-4 (Arabidopsis thaliana OX=3702)"
Mcr-005320	0.0926199	0.251714	0.144	0.114	1	SBDS Ribosome maturation protein SBDS (Bos taurus OX=9913)"
Mcr-017877	0.0932828	0.297303	0.313	0.295	1	RH38 DEAD-box ATP-dependent RNA helicase 38 (Arabidopsis thaliana OX=3702)"
Mcr-010338	0.0942856	0.250641	0.134	0.104	1	At5g10770 Aspartyl protease family protein At5g10770 (Arabidopsis thaliana OX=3702)"
Mcr-008896	0.0946154	0.366836	0.344	0.328	1	SAR1A GTP-binding protein SAR1A (Arabidopsis thaliana OX=3702)"
Mcr-012874	0.0950662	0.311278	0.159	0.126	1	Wdr3 WD repeat-containing protein 3 (Mus musculus OX=10090)"
Mcr-006274	0.0954904	0.428553	0.309	0.301	1	sf3b1 Splicing factor 3B subunit 1 (Xenopus laevis OX=8355)"
Mcr-005671	0.0957305	0.375626	0.367	0.364	1	FAB1C Putative 1-phosphatidylinositol-3-phosphate 5-kinase FAB1C (Arabidopsis thaliana OX=3702)"
Mcr-007724	0.0980338	0.445543	0.42	0.439	1	SYNCRIP Heterogeneous nuclear ribonucleoprotein Q (Homo sapiens OX=9606)"
Mcr-008793	0.0983543	0.26261	0.478	0.49	1	APP2 Aminopeptidase P2 (Arabidopsis thaliana OX=3702)"
Mcr-000086	0.098683	0.313717	0.585	0.616	1	MAPR4 Membrane-associated progesterone-binding protein 4 (Arabidopsis thaliana OX=3702)"
Mcr-014446	0.0990592	0.282388	0.19	0.162	1	PHOS32 Universal stress protein PHOS32 (Arabidopsis thaliana OX=3702)"
Mcr-015163	0.1002	0.277083	0.263	0.23	1	RPL17A 60S ribosomal protein L17-1 (Arabidopsis thaliana OX=3702)"
Mcr-004886	0.101266	0.317375	0.509	0.551	1	>Mcr-004886-RA protein Name:"Protein of unknown function"
Mcr-005875	0.102408	-0.28999	0.541	0.523	1	At4g17486 DeSI-like protein At4g17486 (Arabidopsis thaliana OX=3702)"
Mcr-013089	0.103748	0.253377	0.455	0.475	1	ROG1 Putative lipase ROG1 (Saccharomyces cerevisiae (strain ATCC 204508 / S288c) OX=559292)"
Mcr-006421	0.104097	0.290353	0.559	0.609	1	yqkD Uncharacterized protein YqkD (Bacillus subtilis (strain 168) OX=224308)"
Mcr-000221	0.104458	0.290586	0.539	0.566	1	At1g43190 Polypyrimidine tract-binding protein homolog 3 (Arabidopsis thaliana OX=3702)"
Mcr-006865	0.104725	0.35517	0.38	0.379	1	PUX8 Plant UBX domain-containing protein 8 (Arabidopsis thaliana OX=3702)"
Mcr-017474	0.106677	0.348217	0.403	0.419	1	STN8 Serine/threonine-protein kinase STN8, chloroplastic (Arabidopsis thaliana OX=3702)"
Mcr-002255	0.108209	0.346701	0.532	0.581	1	At5g66470 GTPase ERA-like, chloroplastic (Arabidopsis thaliana OX=3702)"
Mcr-003531	0.10917	0.266102	0.468	0.482	1	RABG3F Ras-related protein RABG3f (Arabidopsis thaliana OX=3702)"
Mcr-016599	0.109638	0.412448	0.468	0.508	1	IWS1 Protein IWS1 homolog 1 (Arabidopsis thaliana OX=3702)"
Mcr-004771	0.109741	0.270449	0.336	0.318	1	>Mcr-004771-RA protein Name:"Protein of unknown function"
Mcr-011544	0.110438	0.361895	0.246	0.232	1	At4g02580 NADH dehydrogenase [ubiquinone] flavoprotein 2, mitochondrial (Arabidopsis thaliana OX=3702)"
Mcr-016064	0.114811	0.32434	0.436	0.467	1	EPL1 Enhancer of polycomb-like protein 1 (Gibberella zeae (strain ATCC MYA-4620 / CBS 123657 / FGSC 9075 / NRRL 31084 / PH-1) OX=229533)"
Mcr-009568	0.116974	0.322198	0.148	0.116	1	At1g54730 Sugar transporter ERD6-like 5 (Arabidopsis thaliana OX=3702)"
Mcr-015942	0.118164	0.330474	0.284	0.27	1	>Mcr-015942-RA protein Name:"Protein of unknown function"
Mcr-018492	0.119306	-0.352735	0.806	0.765	1	NFYA7 Nuclear transcription factor Y subunit A-7 (Arabidopsis thaliana OX=3702)"
Mcr-009241	0.120336	0.26949	0.188	0.162	1	>Mcr-009241-RA protein Name:"Protein of unknown function"
Mcr-016570	0.121054	0.287773	0.482	0.51	1	Sacs Sacsin (Mus musculus OX=10090)"
Mcr-019532	0.121486	0.299654	0.288	0.265	1	RPS8 40S ribosomal protein S8 (Zea mays OX=4577)"
Mcr-001983	0.123804	0.275913	0.248	0.23	1	>Mcr-001983-RA protein Name:"Protein of unknown function"
Mcr-003806	0.124083	0.330736	0.161	0.134	1	Isy1 Pre-mRNA-splicing factor ISY1 homolog (Mus musculus OX=10090)"
Mcr-008378	0.12467	0.422675	0.507	0.573	1	FLZ14 FCS-Like Zinc finger 14 (Arabidopsis thaliana OX=3702)"
Mcr-011404	0.12537	0.41877	0.367	0.369	1	>Mcr-011404-RA protein Name:"Protein of unknown function"
Mcr-003691	0.132888	0.351706	0.221	0.202	1	2ODD19 2-oxoglutarate-dependent dioxygenase 19 (Oryza sativa subsp. japonica OX=39947)"
Mcr-009511	0.133936	0.344789	0.438	0.46	1	NAC002 NAC domain-containing protein 2 (Arabidopsis thaliana OX=3702)"
Mcr-015833	0.134844	0.784264	0.317	0.475	1	At2g44130 F-box/kelch-repeat protein At2g44130 (Arabidopsis thaliana OX=3702)"
Mcr-012092	0.135546	0.323153	0.612	0.684	1	VIP4 Protein LEO1 homolog (Arabidopsis thaliana OX=3702)"
Mcr-016957	0.13711	0.262702	0.244	0.217	1	At5g48730 Pentatricopeptide repeat-containing protein At5g48730, chloroplastic (Arabidopsis thaliana OX=3702)"
Mcr-003712	0.137984	0.276743	0.232	0.21	1	>Mcr-003712-RA protein Name:"Protein of unknown function"
Mcr-010146	0.141451	0.294456	0.359	0.364	1	PP2C42 Probable protein phosphatase 2C 42 (Arabidopsis thaliana OX=3702)"
Mcr-011709	0.141951	0.321863	0.225	0.202	1	DPB Transcription factor-like protein DPB (Arabidopsis thaliana OX=3702)"
Mcr-010466	0.142687	0.27877	0.311	0.298	1	At3g58210 MATH domain and coiled-coil domain-containing protein At3g58210 (Arabidopsis thaliana OX=3702)"
Mcr-014846	0.144566	0.280717	0.296	0.28	1	GGH2 Gamma-glutamyl hydrolase 2 (Arabidopsis thaliana OX=3702)"
Mcr-017551	0.150598	0.384586	0.282	0.273	1	Kmt2b Histone-lysine N-methyltransferase 2B (Mus musculus OX=10090)"
Mcr-010646	0.152198	0.299634	0.357	0.356	1	Srpra Signal recognition particle receptor subunit alpha (Mus musculus OX=10090)"
Mcr-015390	0.153145	0.300429	0.173	0.149	1	Z-ISO 15-cis-zeta-carotene isomerase, chloroplastic (Arabidopsis thaliana OX=3702)"
Mcr-006642	0.155465	0.337936	0.232	0.212	1	MED22A Mediator of RNA polymerase II transcription subunit 22a (Arabidopsis thaliana OX=3702)"
Mcr-016081	0.157606	0.252273	0.635	0.712	1	MTM1 Phosphatidylinositol-3-phosphatase myotubularin-1 (Arabidopsis thaliana OX=3702)"
Mcr-001263	0.157695	-0.377087	0.355	0.432	1	PATL2 Patellin-2 (Arabidopsis thaliana OX=3702)"
Mcr-013349	0.157878	0.287053	0.148	0.124	1	FIB2 rRNA 2'-O-methyltransferase fibrillarin 2 (Arabidopsis thaliana OX=3702)"
Mcr-016243	0.159597	0.322938	0.367	0.369	1	AGO4 Protein argonaute 4 (Arabidopsis thaliana OX=3702)"
Mcr-013364	0.159849	0.380289	0.186	0.164	1	>Mcr-013364-RA protein Name:"Protein of unknown function"
Mcr-003094	0.165444	0.257346	0.221	0.199	1	ccdc124 Coiled-coil domain-containing protein 124 (Danio rerio OX=7955)"
Mcr-014747	0.166788	0.372551	0.38	0.402	1	YTA7 ATPase histone chaperone YTA7 (Saccharomyces cerevisiae (strain ATCC 204508 / S288c) OX=559292)"
Mcr-005880	0.167137	0.391419	0.432	0.452	1	PKL CHD3-type chromatin-remodeling factor PICKLE (Arabidopsis thaliana OX=3702)"
Mcr-006052	0.16752	0.5779	0.19	0.169	1	A70 Pathogen-associated molecular patterns-induced protein A70 (Arabidopsis thaliana OX=3702)"
Mcr-003934	0.168934	0.559368	0.374	0.407	1	bsdc1 BSD domain-containing protein 1 (Danio rerio OX=7955)"
Mcr-018066	0.171042	0.251714	0.265	0.245	1	PSAT Phospholipid--sterol O-acyltransferase (Arabidopsis thaliana OX=3702)"
Mcr-002389	0.174162	0.378924	0.223	0.205	1	esf1 Pre-rRNA-processing protein esf1 (Schizosaccharomyces pombe (strain 972 / ATCC 24843) OX=284812)"
Mcr-015323	0.183888	0.350785	0.273	0.263	1	SAHH Adenosylhomocysteinase (Mesembryanthemum crystallinum OX=3544)"
Mcr-003481	0.185969	0.310641	0.401	0.422	1	RPS25 40S ribosomal protein S25 (Amaranthus cruentus OX=117272)"
Mcr-016038	0.188828	0.336164	0.455	0.487	1	PRMT14 Probable histone-arginine methyltransferase 1.4 (Arabidopsis thaliana OX=3702)"
Mcr-006237	0.191265	0.26992	0.184	0.162	1	HEN2 DExH-box ATP-dependent RNA helicase DExH10 (Arabidopsis thaliana OX=3702)"
Mcr-018176	0.193507	0.2685	0.248	0.232	1	SUN1 SUN domain-containing protein 1 (Arabidopsis thaliana OX=3702)"
Mcr-003761	0.193564	0.255762	0.18	0.159	1	>Mcr-003761-RA protein Name:"Protein of unknown function"
Mcr-019393	0.195964	0.256831	0.52	0.561	1	PA200 Proteasome activator subunit 4 (Arabidopsis thaliana OX=3702)"
Mcr-010897	0.196466	0.279162	0.522	0.571	1	smndc1 Survival of motor neuron-related-splicing factor 30 (Xenopus tropicalis OX=8364)"
Mcr-001450	0.199544	0.305809	0.532	0.588	1	NMNAT Nicotinamide/nicotinic acid mononucleotide adenylyltransferase (Arabidopsis thaliana OX=3702)"
Mcr-009829	0.200784	0.344009	0.376	0.386	1	>Mcr-009829-RA protein Name:"Protein of unknown function"
Mcr-008801	0.201838	0.287062	0.578	0.662	1	CWZF3 Cysteine-tryptophan domain-containing zinc finger protein 3 (Oryza sativa subsp. japonica OX=39947)"
Mcr-019512	0.201902	0.355739	0.342	0.346	1	At2g05160 Zinc finger CCCH domain-containing protein 18 (Arabidopsis thaliana OX=3702)"
Mcr-008673	0.207569	0.253611	0.213	0.192	1	SINAT2 E3 ubiquitin-protein ligase SINAT2 (Arabidopsis thaliana OX=3702)"
Mcr-011027	0.208592	0.296486	0.157	0.136	1	MFSD14A Hippocampus abundant transcript 1 protein (Homo sapiens OX=9606)"
Mcr-016578	0.208644	0.258633	0.363	0.371	1	At4g27190 Disease resistance protein At4g27190 (Arabidopsis thaliana OX=3702)"
Mcr-001976	0.20898	0.404256	0.436	0.472	1	UPF2 Regulator of nonsense transcripts UPF2 (Arabidopsis thaliana OX=3702)"
Mcr-003769	0.209053	0.28111	0.248	0.235	1	CC-1 Cytochrome c (Oryza sativa subsp. japonica OX=39947)"
Mcr-019728	0.209565	0.322923	0.495	0.538	1	RPS5 Disease resistance protein RPS5 (Arabidopsis thaliana OX=3702)"
Mcr-003552	0.209842	0.342273	0.313	0.313	1	Plaa Phospholipase A-2-activating protein (Mus musculus OX=10090)"
Mcr-005031	0.211057	0.262606	0.357	0.348	1	>Mcr-005031-RA protein Name:"Protein of unknown function"
Mcr-008131	0.212307	0.427522	0.422	0.462	1	EMB1027 Arginine--tRNA ligase, chloroplastic/mitochondrial (Arabidopsis thaliana OX=3702)"
Mcr-013321	0.213979	0.287319	0.505	0.54	1	TPP2 Tripeptidyl-peptidase 2 (Arabidopsis thaliana OX=3702)"
Mcr-004718	0.214283	0.28558	0.102	0.081	1	engB Probable GTP-binding protein EngB (Ruegeria sp. (strain TM1040) OX=292414)"
Mcr-011408	0.215481	0.276554	0.317	0.316	1	EZ3 Histone-lysine N-methyltransferase EZ3 (Zea mays OX=4577)"
Mcr-002746	0.221143	0.272863	0.261	0.247	1	ints7 Integrator complex subunit 7 homolog (Dictyostelium discoideum OX=44689)"
Mcr-007831	0.221257	0.256732	0.541	0.583	1	CRCK3 Calmodulin-binding receptor-like cytoplasmic kinase 3 (Arabidopsis thaliana OX=3702)"
Mcr-013413	0.225675	0.320886	0.34	0.346	1	CPRF1 Common plant regulatory factor 1 (Petroselinum crispum OX=4043)"
Mcr-011269	0.226237	0.272905	0.737	0.826	1	PRP40A Pre-mRNA-processing protein 40A (Arabidopsis thaliana OX=3702)"
Mcr-008041	0.226565	0.307878	0.251	0.237	1	DDB_G0278529 PXMP2/4 family protein 2 (Dictyostelium discoideum OX=44689)"
Mcr-009643	0.228324	0.304541	0.246	0.237	1	TIF3B1 Eukaryotic translation initiation factor 3 subunit B (Arabidopsis thaliana OX=3702)"
Mcr-017019	0.229148	0.325599	0.342	0.346	1	>Mcr-017019-RA protein Name:"Protein of unknown function"
Mcr-015533	0.231913	0.287087	0.253	0.237	1	BHLH60 Transcription factor bHLH60 (Arabidopsis thaliana OX=3702)"
Mcr-006408	0.232076	0.329359	0.288	0.293	1	RPL23A 60S ribosomal protein L23A (Fritillaria agrestis OX=64177)"
Mcr-002698	0.232482	0.259092	0.221	0.205	1	Samm50 Sorting and assembly machinery component 50 homolog (Mus musculus OX=10090)"
Mcr-008687	0.234565	0.338869	0.228	0.212	1	>Mcr-008687-RA protein Name:"Protein of unknown function"
Mcr-010222	0.235962	0.269948	0.34	0.341	1	ARR2 Two-component response regulator ARR2 (Arabidopsis thaliana OX=3702)"
Mcr-011094	0.245968	0.293865	0.257	0.24	1	RH28 DEAD-box ATP-dependent RNA helicase 28 (Arabidopsis thaliana OX=3702)"
Mcr-007271	0.248577	0.255123	0.269	0.26	1	BSK2 Serine/threonine-protein kinase BSK2 (Arabidopsis thaliana OX=3702)"
Mcr-014191	0.249456	0.327376	0.303	0.29	1	HIRA Protein HIRA (Arabidopsis thaliana OX=3702)"
Mcr-009883	0.251681	0.279691	0.152	0.131	1	BSMT3 S-adenosyl-L-methionine:benzoic acid/salicylic acid carboxyl methyltransferase 3 (Petunia hybrida OX=4102)"
Mcr-016340	0.255514	0.293379	0.344	0.351	1	FES1 Hsp70 nucleotide exchange factor FES1 (Phaeosphaeria nodorum (strain SN15 / ATCC MYA-4574 / FGSC 10173) OX=321614)"
Mcr-005238	0.26272	0.277633	0.198	0.187	1	NTF2 Nuclear transport factor 2 (Arabidopsis thaliana OX=3702)"
Mcr-000466	0.263379	0.461379	0.251	0.24	1	KIN7E Kinesin-like protein KIN-7E, chloroplastic (Oryza sativa subsp. japonica OX=39947)"
Mcr-008119	0.264226	0.340221	0.238	0.23	1	>Mcr-008119-RA protein Name:"Protein of unknown function"
Mcr-010444	0.264891	0.317657	0.215	0.205	1	>Mcr-010444-RA protein Name:"Protein of unknown function"
Mcr-010739	0.267154	0.344603	0.276	0.273	1	PES2 Phytyl ester synthase 2, chloroplastic (Arabidopsis thaliana OX=3702)"
Mcr-003728	0.267711	0.311504	0.405	0.432	1	ALDH6B2 Methylmalonate-semialdehyde dehydrogenase [acylating], mitochondrial (Arabidopsis thaliana OX=3702)"
Mcr-019612	0.269882	0.260513	0.384	0.399	1	DTX24 Protein DETOXIFICATION 24 (Arabidopsis thaliana OX=3702)"
Mcr-003381	0.271577	0.27926	0.543	0.604	1	TIP41L TIP41-like protein (Arabidopsis thaliana OX=3702)"
Mcr-005958	0.272774	0.261839	0.528	0.591	1	IGPS Indole-3-glycerol phosphate synthase, chloroplastic (Arabidopsis thaliana OX=3702)"
Mcr-015802	0.272784	0.430927	0.503	0.571	1	SPT6 Transcription elongation factor SPT6 homolog (Arabidopsis thaliana OX=3702)"
Mcr-018703	0.276703	0.26789	0.28	0.283	1	>Mcr-018703-RA protein Name:"Protein of unknown function"
Mcr-006400	0.277415	0.263133	0.165	0.149	1	>Mcr-006400-RA protein Name:"Protein of unknown function"
Mcr-007164	0.27879	0.365288	0.33	0.338	1	SUVH6 Histone-lysine N-methyltransferase, H3 lysine-9 specific SUVH6 (Arabidopsis thaliana OX=3702)"
Mcr-014255	0.279408	0.270435	0.196	0.182	1	FAM210B Protein FAM210B, mitochondrial (Homo sapiens OX=9606)"
Mcr-004010	0.280219	0.279645	0.601	0.682	1	MLN51 Protein MLN51 homolog (Arabidopsis thaliana OX=3702)"
Mcr-002586	0.280884	0.250223	0.37	0.376	1	RPL7A-2 60S ribosomal protein L7a-2 (Oryza sativa subsp. japonica OX=39947)"
Mcr-010895	0.282183	0.314682	0.455	0.49	1	CAND1 Cullin-associated NEDD8-dissociated protein 1 (Arabidopsis thaliana OX=3702)"
Mcr-001304	0.285809	0.251454	0.251	0.242	1	SR34A Serine/arginine-rich splicing factor SR34A (Arabidopsis thaliana OX=3702)"
Mcr-004094	0.286968	0.375819	0.468	0.505	1	HD16 Casein kinase 1-like protein HD16 (Oryza sativa subsp. japonica OX=39947)"
Mcr-016534	0.288522	0.461363	0.294	0.389	1	NRPC2 DNA-directed RNA polymerase III subunit 2 (Arabidopsis thaliana OX=3702)"
Mcr-009617	0.288728	0.283952	0.347	0.361	1	>Mcr-009617-RA protein Name:"Protein of unknown function"
Mcr-005407	0.291683	0.265781	0.242	0.232	1	>Mcr-005407-RA protein Name:"Protein of unknown function"
Mcr-009422	0.293294	0.280499	0.38	0.394	1	>Mcr-009422-RA protein Name:"Protein of unknown function"
Mcr-013344	0.294081	0.438544	0.472	0.535	1	MTB N6-adenosine-methyltransferase non-catalytic subunit MTB (Arabidopsis thaliana OX=3702)"
Mcr-008160	0.294652	0.442854	0.553	0.662	1	Tbc1d5 TBC1 domain family member 5 (Mus musculus OX=10090)"
Mcr-005404	0.294794	0.305817	0.251	0.247	1	At1g26090 Uncharacterized protein At1g26090, chloroplastic (Arabidopsis thaliana OX=3702)"
Mcr-012119	0.298266	0.291698	0.163	0.149	1	LNG1 Protein LONGIFOLIA 1 (Arabidopsis thaliana OX=3702)"
Mcr-000730	0.29879	0.376546	0.455	0.495	1	LIF2 Heterogeneous nuclear ribonucleoprotein Q (Arabidopsis thaliana OX=3702)"
Mcr-015427	0.299416	0.404521	0.171	0.162	1	PSRP5 50S ribosomal protein 5 alpha, chloroplastic (Spinacia oleracea OX=3562)"
Mcr-004586	0.301318	0.549876	0.242	0.242	1	>Mcr-004586-RA protein Name:"Protein of unknown function"
Mcr-002251	0.305681	0.282016	0.159	0.144	1	AUL1 Auxilin-like protein 1 (Arabidopsis thaliana OX=3702)"
Mcr-001650	0.306	0.286204	0.242	0.232	1	PLAT2 PLAT domain-containing protein 2 (Arabidopsis thaliana OX=3702)"
Mcr-003650	0.306682	0.348786	0.315	0.326	1	LOH2 Ceramide synthase LOH2 (Arabidopsis thaliana OX=3702)"
Mcr-014280	0.306879	0.304255	0.2	0.189	1	LSG1-2 GTPase LSG1-2 (Arabidopsis thaliana OX=3702)"
Mcr-007216	0.311874	0.261562	0.466	0.487	1	Lon protease homolog 2, peroxisomal (Spinacia oleracea OX=3562)"
Mcr-001943	0.313368	0.282787	0.443	0.477	1	relch RAB11-binding protein RELCH homolog (Xenopus tropicalis OX=8364)"
Mcr-009499	0.320258	0.289381	0.344	0.361	1	DNAJC7 DnaJ homolog subfamily C member 7 (Pongo abelii OX=9601)"
Mcr-008289	0.320784	0.262252	0.405	0.434	1	SCPL29 Serine carboxypeptidase-like 29 (Arabidopsis thaliana OX=3702)"
Mcr-018030	0.322985	0.342289	0.413	0.452	1	FAS4 ATP-dependent RNA helicase DEAH13 (Arabidopsis thaliana OX=3702)"
Mcr-002669	0.323607	0.250385	0.48	0.53	1	Stxbp5 Syntaxin-binding protein 5 (Mus musculus OX=10090)"
Mcr-005317	0.325477	0.25551	0.213	0.202	1	BHLH49 Transcription factor bHLH49 (Arabidopsis thaliana OX=3702)"
Mcr-001050	0.327062	0.273664	0.39	0.407	1	HUB2 E3 ubiquitin-protein ligase BRE1-like 2 (Arabidopsis thaliana OX=3702)"
Mcr-001580	0.330618	0.300429	0.432	0.482	1	Os06g0717800 Probable protein phosphatase 2C 60 (Oryza sativa subsp. japonica OX=39947)"
Mcr-001173	0.331503	0.300786	0.562	0.644	1	Jade3 Protein Jade-3 (Mus musculus OX=10090)"
Mcr-013388	0.336631	0.298941	0.633	0.778	1	SGT1B Protein SGT1 homolog B (Arabidopsis thaliana OX=3702)"
Mcr-008669	0.336949	0.25666	0.42	0.452	1	HD16 Casein kinase 1-like protein HD16 (Oryza sativa subsp. japonica OX=39947)"
Mcr-019158	0.341159	0.297264	0.344	0.356	1	ATG18G Autophagy-related protein 18g (Arabidopsis thaliana OX=3702)"
Mcr-010511	0.343619	0.321029	0.284	0.295	1	LECRK91 L-type lectin-domain containing receptor kinase IX.1 (Arabidopsis thaliana OX=3702)"
Mcr-008132	0.344343	0.33022	0.472	0.485	1	OXS3 Protein OXIDATIVE STRESS 3 (Arabidopsis thaliana OX=3702)"
Mcr-008531	0.345829	0.408902	0.353	0.374	1	ALE2 Receptor-like serine/threonine-protein kinase ALE2 (Arabidopsis thaliana OX=3702)"
Mcr-003613	0.346158	0.306047	0.332	0.348	1	CYP40 Peptidyl-prolyl cis-trans isomerase CYP40 (Arabidopsis thaliana OX=3702)"
Mcr-008385	0.349057	0.328575	0.207	0.199	1	ARF19 Auxin response factor 19 (Arabidopsis thaliana OX=3702)"
Mcr-001395	0.352647	0.257704	0.459	0.487	1	CNGC1 Cyclic nucleotide-gated ion channel 1 (Arabidopsis thaliana OX=3702)"
Mcr-018625	0.358028	0.298007	0.39	0.409	1	>Mcr-018625-RA protein Name:"Protein of unknown function"
Mcr-016973	0.358187	0.250748	0.349	0.366	1	LUH Transcriptional corepressor LEUNIG_HOMOLOG (Arabidopsis thaliana OX=3702)"
Mcr-006724	0.358774	0.263466	0.18	0.167	1	>Mcr-006724-RA protein Name:"Protein of unknown function"
Mcr-014357	0.359818	0.360029	0.154	0.144	1	NOC2 Nucleolar complex-associated protein 2 (Arabidopsis thaliana OX=3702)"
Mcr-006100	0.359948	0.322813	0.351	0.379	1	(S)-coclaurine N-methyltransferase (Thalictrum flavum subsp. glaucum OX=150095)"
Mcr-012096	0.363584	0.251863	0.376	0.465	1	BRR2C DExH-box ATP-dependent RNA helicase DExH14 (Arabidopsis thaliana OX=3702)"
Mcr-004953	0.36498	0.312333	0.24	0.237	1	>Mcr-004953-RA protein Name:"Protein of unknown function"
Mcr-015627	0.365415	0.251733	0.438	0.477	1	ABCD1 ABC transporter D family member 1 (Arabidopsis thaliana OX=3702)"
Mcr-000654	0.365543	0.257878	0.501	0.563	1	>Mcr-000654-RA protein Name:"Protein of unknown function"
Mcr-014837	0.3676	0.301532	0.152	0.141	1	SCY2 Preprotein translocase subunit SCY2, chloroplastic (Arabidopsis thaliana OX=3702)"
Mcr-013084	0.379994	0.707784	0.29	0.316	1	WDL3 Protein WVD2-like 3 (Arabidopsis thaliana OX=3702)"
Mcr-002434	0.383095	0.43467	0.225	0.285	1	PELPK1 Protein PELPK1 (Arabidopsis thaliana OX=3702)"
Mcr-005283	0.387253	0.539932	0.292	0.311	1	NOP14 Nucleolar protein 14 (Homo sapiens OX=9606)"
Mcr-010636	0.387456	0.257143	0.299	0.308	1	Os02g0621700 Succinate--CoA ligase [ADP-forming] subunit beta, mitochondrial (Oryza sativa subsp. japonica OX=39947)"
Mcr-009278	0.388202	0.294667	0.355	0.364	1	DDB_G0288447 INO80 complex subunit D (Dictyostelium discoideum OX=44689)"
Mcr-012826	0.39086	0.25204	0.284	0.285	1	ABCB1 ABC transporter B family member 1 (Arabidopsis thaliana OX=3702)"
Mcr-016551	0.399514	0.386749	0.359	0.386	1	JMJ25 Lysine-specific demethylase JMJ25 (Arabidopsis thaliana OX=3702)"
Mcr-010527	0.400281	0.585934	0.436	0.492	1	STIPL1 Septin and tuftelin-interacting protein 1 homolog 1 (Arabidopsis thaliana OX=3702)"
Mcr-006837	0.400996	0.278126	0.486	0.616	1	MBD13 Methyl-CpG-binding domain-containing protein 13 (Arabidopsis thaliana OX=3702)"
Mcr-011769	0.402439	0.300963	0.251	0.245	1	ATM Serine/threonine-protein kinase ATM (Arabidopsis thaliana OX=3702)"
Mcr-006869	0.405612	0.268124	0.474	0.503	1	P2A12 F-box protein PP2-A12 (Arabidopsis thaliana OX=3702)"
Mcr-008714	0.413342	0.287184	0.453	0.578	1	At5g05010 Coatomer subunit delta (Arabidopsis thaliana OX=3702)"
Mcr-005935	0.41748	0.302921	0.219	0.217	1	LA1 La protein 1 (Arabidopsis thaliana OX=3702)"
Mcr-006085	0.421258	0.252543	0.309	0.318	1	ROS3 Protein REPRESSOR OF SILENCING 3 (Arabidopsis thaliana OX=3702)"
Mcr-007707	0.426629	0.261803	0.109	0.136	1	>Mcr-007707-RA protein Name:"Protein of unknown function"
Mcr-000614	0.436252	0.256222	0.313	0.331	1	bshA N-acetyl-alpha-D-glucosaminyl L-malate synthase (Bacillus anthracis OX=1392)"
Mcr-013283	0.43717	0.340533	0.322	0.343	1	Cwc25 Pre-mRNA-splicing factor CWC25 homolog (Mus musculus OX=10090)"
Mcr-013176	0.440694	0.297323	0.299	0.306	1	FKBP53 Peptidyl-prolyl cis-trans isomerase FKBP53 (Arabidopsis thaliana OX=3702)"
Mcr-003795	0.441262	0.281724	0.317	0.333	1	MRS2-3 Magnesium transporter MRS2-3 (Arabidopsis thaliana OX=3702)"
Mcr-011756	0.442718	0.446701	0.234	0.232	1	MPP10 M phase phosphoprotein 10 (Arabidopsis thaliana OX=3702)"
Mcr-006820	0.457919	0.264481	0.282	0.288	1	At1g63430 Probable LRR receptor-like serine/threonine-protein kinase At1g63430 (Arabidopsis thaliana OX=3702)"
Mcr-005329	0.465216	0.389828	0.52	0.641	1	PHYLLO Protein PHYLLO, chloroplastic (Arabidopsis thaliana OX=3702)"
Mcr-005758	0.465454	0.365885	0.422	0.475	1	MLO8 MLO-like protein 8 (Arabidopsis thaliana OX=3702)"
Mcr-011556	0.468609	0.259507	0.24	0.295	1	>Mcr-011556-RA protein Name:"Protein of unknown function"
Mcr-010824	0.471788	0.258897	0.328	0.341	1	RPS27B 40S ribosomal protein S27-2 (Arabidopsis thaliana OX=3702)"
Mcr-006376	0.47373	0.399377	0.353	0.386	1	RKM4 Ribosomal lysine N-methyltransferase 4 (Saccharomyces cerevisiae (strain ATCC 204508 / S288c) OX=559292)"
Mcr-007793	0.47508	0.375259	0.461	0.508	1	NRPC1 DNA-directed RNA polymerase III subunit 1 (Arabidopsis thaliana OX=3702)"
Mcr-011090	0.478776	0.36221	0.413	0.457	1	SYT1 Synaptotagmin-1 (Arabidopsis thaliana OX=3702)"
Mcr-011641	0.481708	0.283799	0.236	0.24	1	MED19A Mediator of RNA polymerase II transcription subunit 19a (Arabidopsis thaliana OX=3702)"
Mcr-014310	0.49139	0.290925	0.463	0.508	1	SMC3 Structural maintenance of chromosomes protein 3 (Arabidopsis thaliana OX=3702)"
Mcr-009591	0.49459	0.384911	0.357	0.394	1	Ankrd13b Ankyrin repeat domain-containing protein 13B (Mus musculus OX=10090)"
Mcr-016123	0.497744	0.255535	0.443	0.485	1	>Mcr-016123-RA protein Name:"Protein of unknown function"
Mcr-006639	0.498933	0.54429	0.418	0.472	1	>Mcr-006639-RA protein Name:"Protein of unknown function"
Mcr-010360	0.504958	0.330854	0.167	0.164	1	PHYA1 Phytochrome A1 (Nicotiana tabacum OX=4097)"
Mcr-006753	0.505903	0.311956	0.445	0.492	1	>Mcr-006753-RA protein Name:"Protein of unknown function"
Mcr-006390	0.509813	0.312783	0.422	0.46	1	ITN1 Ankyrin repeat-containing protein ITN1 (Arabidopsis thaliana OX=3702)"
Mcr-001389	0.512333	0.295789	0.294	0.308	1	Sde2 Replication stress response regulator SDE2 (Mus musculus OX=10090)"
Mcr-001678	0.524288	0.321272	0.34	0.359	1	SERK4 LRR receptor kinase SERK2 (Oryza sativa subsp. japonica OX=39947)"
Mcr-015703	0.527022	0.288934	0.215	0.26	1	POLIA DNA polymerase I A, chloroplastic/mitochondrial (Arabidopsis thaliana OX=3702)"
Mcr-005628	0.535622	0.307917	0.244	0.253	1	PTF2 Plant-specific TFIIB-related protein PTF2 (Arabidopsis thaliana OX=3702)"
Mcr-020099	0.540219	0.250447	0.491	0.551	1	>Mcr-020099-RA protein Name:"Protein of unknown function"
Mcr-003301	0.542201	0.412472	0.24	0.255	1	PHOT2 Phototropin-2 (Oryza sativa subsp. japonica OX=39947)"
Mcr-014095	0.542597	0.263236	0.505	0.576	1	PDAT1 Phospholipid:diacylglycerol acyltransferase 1 (Arabidopsis thaliana OX=3702)"
Mcr-002553	0.543495	0.340288	0.445	0.495	1	CRWN4 Protein CROWDED NUCLEI 4 (Arabidopsis thaliana OX=3702)"
Mcr-006086	0.548507	0.282322	0.399	0.437	1	CYP57 Peptidyl-prolyl cis-trans isomerase CYP57 (Arabidopsis thaliana OX=3702)"
Mcr-016574	0.552598	0.313045	0.286	0.293	1	Os04g0620700 Nucleolin 2 (Oryza sativa subsp. japonica OX=39947)"
Mcr-018160	0.558256	0.280826	0.395	0.442	1	At3g03770 Probable inactive leucine-rich repeat receptor-like protein kinase At3g03770 (Arabidopsis thaliana OX=3702)"
Mcr-008711	0.566685	0.423335	0.495	0.573	1	TRAPPC6B Trafficking protein particle complex subunit 6B (Homo sapiens OX=9606)"
Mcr-009915	0.577464	0.333956	0.161	0.159	1	MRL7L Thioredoxin-like fold domain-containing protein MRL7L, chloroplastic (Arabidopsis thaliana OX=3702)"
Mcr-017324	0.589019	0.312666	0.167	0.167	1	>Mcr-017324-RA protein Name:"Protein of unknown function"
Mcr-014924	0.596443	0.270862	0.309	0.333	1	At3g48880 F-box/LRR-repeat protein At3g48880 (Arabidopsis thaliana OX=3702)"
Mcr-008756	0.597761	0.278743	0.228	0.23	1	>Mcr-008756-RA protein Name:"Protein of unknown function"
Mcr-010902	0.603534	0.281225	0.278	0.293	1	ARF1 Auxin response factor 1 (Arabidopsis thaliana OX=3702)"
Mcr-007941	0.608616	0.294265	0.426	0.467	1	SIS8 Probable serine/threonine-protein kinase SIS8 (Arabidopsis thaliana OX=3702)"
Mcr-001118	0.613354	0.318889	0.338	0.364	1	>Mcr-001118-RA protein Name:"Protein of unknown function"
Mcr-006638	0.614311	0.269193	0.215	0.22	1	RUS1 Protein root UVB sensitive 1, chloroplastic (Arabidopsis thaliana OX=3702)"
Mcr-013932	0.617206	0.264441	0.259	0.268	1	RPL32A 60S ribosomal protein L32-1 (Arabidopsis thaliana OX=3702)"
Mcr-003125	0.626593	0.399266	0.38	0.419	1	Aquaporin PIP-type (Atriplex canescens OX=35922)"
Mcr-010520	0.626708	0.378144	0.355	0.394	1	OCP3 Protein OVEREXPRESSOR OF CATIONIC PEROXIDASE 3 (Arabidopsis thaliana OX=3702)"
Mcr-013363	0.627128	0.270822	0.23	0.275	1	At4g17486 DeSI-like protein At4g17486 (Arabidopsis thaliana OX=3702)"
Mcr-009790	0.628247	0.260746	0.219	0.227	1	>Mcr-009790-RA protein Name:"Protein of unknown function"
Mcr-016176	0.632435	0.317462	0.401	0.457	1	DPB3-1 DNA polymerase II subunit B3-1 (Arabidopsis thaliana OX=3702)"
Mcr-011624	0.632682	0.332806	0.267	0.288	1	MYOB2 Myosin-binding protein 2 (Arabidopsis thaliana OX=3702)"
Mcr-002885	0.634294	0.267626	0.127	0.149	1	NRPA2 DNA-directed RNA polymerase I subunit 2 (Arabidopsis thaliana OX=3702)"
Mcr-013469	0.635055	0.28364	0.503	0.588	1	nipblb Nipped-B-like protein B (Danio rerio OX=7955)"
Mcr-010608	0.63828	0.303925	0.338	0.366	1	>Mcr-010608-RA protein Name:"Protein of unknown function"
Mcr-005933	0.639748	0.322896	0.372	0.412	1	At2g25737 Sulfite exporter TauE/SafE family protein 3 (Arabidopsis thaliana OX=3702)"
Mcr-004720	0.63989	0.289075	0.388	0.427	1	CUV Pre-mRNA-splicing factor ATP-dependent RNA helicase DEAH7 (Arabidopsis thaliana OX=3702)"
Mcr-010396	0.645583	0.267355	0.261	0.298	1	>Mcr-010396-RA protein Name:"Protein of unknown function"
Mcr-007393	0.645968	0.283989	0.445	0.495	1	Os07g0301200 DEAD-box ATP-dependent RNA helicase 5 (Oryza sativa subsp. japonica OX=39947)"
Mcr-010790	0.651034	0.284041	0.305	0.326	1	NFD4 Protein NUCLEAR FUSION DEFECTIVE 4 (Arabidopsis thaliana OX=3702)"
Mcr-000385	0.665906	0.311792	0.376	0.409	1	At1g77260 Probable methyltransferase PMT10 (Arabidopsis thaliana OX=3702)"
Mcr-019277	0.685526	0.369859	0.217	0.227	1	spb1 AdoMet-dependent rRNA methyltransferase spb1 (Schizosaccharomyces pombe (strain 972 / ATCC 24843) OX=284812)"
Mcr-004664	0.686245	0.340695	0.324	0.361	1	PNSL5 Photosynthetic NDH subunit of lumenal location 5, chloroplastic (Arabidopsis thaliana OX=3702)"
Mcr-005973	0.687325	0.332642	0.468	0.566	1	tmx2 Thioredoxin-related transmembrane protein 2 (Xenopus tropicalis OX=8364)"
Mcr-014873	0.689032	0.354188	0.276	0.295	1	NADK3 NADH kinase (Arabidopsis thaliana OX=3702)"
Mcr-001133	0.690661	0.251574	0.322	0.343	1	PRORSD1 Prolyl-tRNA synthetase associated domain-containing protein 1 (Bos taurus OX=9913)"
Mcr-005824	0.692507	0.251675	0.267	0.288	1	ISCA Iron-sulfur assembly protein IscA, chloroplastic (Arabidopsis thaliana OX=3702)"
Mcr-000922	0.696327	0.261604	0.276	0.29	1	IRL6 Plant intracellular Ras-group-related LRR protein 6 (Oryza sativa subsp. japonica OX=39947)"
Mcr-002652	0.699604	0.252772	0.284	0.303	1	MER3 DExH-box ATP-dependent RNA helicase DExH17 (Arabidopsis thaliana OX=3702)"
Mcr-001625	0.702983	0.283207	0.225	0.235	1	RPRD1B Regulation of nuclear pre-mRNA domain-containing protein 1B (Homo sapiens OX=9606)"
Mcr-008884	0.70326	0.417265	0.386	0.427	1	CBP60B Calmodulin-binding protein 60 B (Gossypium hirsutum OX=3635)"
Mcr-001376	0.713817	0.255636	0.173	0.199	1	>Mcr-001376-RA protein Name:"Protein of unknown function"
Mcr-000607	0.720444	0.285613	0.188	0.192	1	UBC16 Probable ubiquitin-conjugating enzyme E2 16 (Arabidopsis thaliana OX=3702)"
Mcr-002175	0.729025	0.381043	0.217	0.237	1	DG1 Pentatricopeptide repeat-containing protein At5g67570, chloroplastic (Arabidopsis thaliana OX=3702)"
Mcr-004848	0.731087	0.261018	0.161	0.164	1	mak16 Protein mak16 (Schizosaccharomyces pombe (strain 972 / ATCC 24843) OX=284812)"
Mcr-010529	0.7317	0.250745	0.361	0.402	1	RAN3 GTP-binding nuclear protein Ran-3 (Arabidopsis thaliana OX=3702)"
Mcr-007376	0.733577	0.279017	0.213	0.242	1	CCD4 Probable carotenoid cleavage dioxygenase 4, chloroplastic (Arabidopsis thaliana OX=3702)"
Mcr-006754	0.742603	0.266583	0.484	0.563	1	>Mcr-006754-RA protein Name:"Protein of unknown function"
Mcr-011583	0.745896	0.256337	0.136	0.136	1	SSRP1 FACT complex subunit SSRP1 (Vicia faba OX=3906)"
Mcr-020575	0.751278	0.255949	0.691	0.808	1	SMC5 Structural maintenance of chromosomes protein 5 (Arabidopsis thaliana OX=3702)"
Mcr-008071	0.759107	0.308105	0.568	0.684	1	PETs Polyprotein of EF-Ts, chloroplastic (Arabidopsis thaliana OX=3702)"
Mcr-010857	0.778896	0.250231	0.303	0.331	1	NUP160 Nuclear pore complex protein NUP160 (Arabidopsis thaliana OX=3702)"
Mcr-012317	0.779686	0.288076	0.501	0.566	1	RBP45 Polyadenylate-binding protein RBP45 (Nicotiana plumbaginifolia OX=4092)"
Mcr-012173	0.780288	0.275694	0.359	0.404	1	ADA2B Transcriptional adapter ADA2b (Arabidopsis thaliana OX=3702)"
Mcr-004696	0.780817	0.275867	0.355	0.394	1	At1g67340 F-box protein At1g67340 (Arabidopsis thaliana OX=3702)"
Mcr-019908	0.784496	0.252117	0.255	0.301	1	ARIA ARM REPEAT PROTEIN INTERACTING WITH ABF2 (Arabidopsis thaliana OX=3702)"
Mcr-008482	0.788788	0.258713	0.232	0.245	1	HAB1 Protein phosphatase 2C 16 (Arabidopsis thaliana OX=3702)"
Mcr-002769	0.796714	0.338698	0.52	0.614	1	>Mcr-002769-RA protein Name:"Protein of unknown function"
Mcr-004813	0.797555	0.376759	0.303	0.336	1	COIL Coilin (Arabidopsis thaliana OX=3702)"
Mcr-014180	0.804687	0.382926	0.28	0.316	1	>Mcr-014180-RA protein Name:"Protein of unknown function"
Mcr-011832	0.837588	0.289851	0.309	0.356	1	>Mcr-011832-RA protein Name:"Protein of unknown function"
Mcr-002826	0.837885	0.271236	0.47	0.535	1	Eukaryotic translation initiation factor 2 subunit beta (Malus domestica OX=3750)"
Mcr-004280	0.839125	0.279875	0.326	0.359	1	FTSH2 ATP-dependent zinc metalloprotease FTSH 2, chloroplastic (Arabidopsis thaliana OX=3702)"
Mcr-014792	0.841922	0.323274	0.175	0.199	1	IPT9 tRNA dimethylallyltransferase 9 (Arabidopsis thaliana OX=3702)"
Mcr-006504	0.858196	0.300067	0.311	0.351	1	CYP59 Peptidyl-prolyl cis-trans isomerase CYP59 (Arabidopsis thaliana OX=3702)"
Mcr-013612	0.860368	0.250812	0.188	0.199	1	At3g49470 Nascent polypeptide-associated complex subunit alpha-like protein 2 (Arabidopsis thaliana OX=3702)"
Mcr-014101	0.865937	0.385346	0.286	0.336	1	MDN1 Midasin (Arabidopsis thaliana OX=3702)"
Mcr-016819	0.870696	0.258669	0.246	0.278	1	REF6 Lysine-specific demethylase REF6 (Arabidopsis thaliana OX=3702)"
Mcr-010164	0.873236	0.377327	0.213	0.242	1	FIPS5 FIP1[V]-like protein (Arabidopsis thaliana OX=3702)"
Mcr-011390	0.884524	0.255221	0.309	0.336	1	NAF1 H/ACA ribonucleoprotein complex non-core subunit NAF1 (Homo sapiens OX=9606)"
Mcr-004807	0.887294	0.293287	0.319	0.359	1	GLE1 mRNA export factor GLE1 (Arabidopsis thaliana OX=3702)"
Mcr-004127	0.897112	0.301216	0.34	0.391	1	>Mcr-004127-RA protein Name:"Protein of unknown function"
Mcr-009050	0.900393	0.375616	0.564	0.682	1	At2g34300 Probable methyltransferase PMT25 (Arabidopsis thaliana OX=3702)"
Mcr-009687	0.90425	0.297897	0.161	0.177	1	RLT3 Homeobox-DDT domain protein RLT3 (Arabidopsis thaliana OX=3702)"
Mcr-010892	0.920601	0.257653	0.242	0.27	1	TPLATE Protein TPLATE (Arabidopsis thaliana OX=3702)"
Mcr-000015	0.946372	0.272019	0.34	0.384	1	ORC2 Origin of replication complex subunit 2 (Arabidopsis thaliana OX=3702)"
Mcr-019433	0.948309	0.271867	0.207	0.23	1	NOP2B 26S rRNA (cytosine-C(5))-methyltransferase NOP2B (Arabidopsis thaliana OX=3702)"
Mcr-009078	0.956563	0.277412	0.265	0.293	1	SPCC1223.01 E3 ubiquitin-protein ligase hel2 (Schizosaccharomyces pombe (strain 972 / ATCC 24843) OX=284812)"
Mcr-015429	0.958468	0.367201	0.251	0.283	1	ASD1 Alpha-L-arabinofuranosidase 1 (Arabidopsis thaliana OX=3702)"
Mcr-008317	0.962805	0.335265	0.294	0.333	1	>Mcr-008317-RA protein Name:"Protein of unknown function"
Mcr-013707	0.967632	0.259474	0.159	0.172	1	>Mcr-013707-RA protein Name:"Protein of unknown function"
Mcr-003953	0.971666	0.320698	0.478	0.611	1	HEMH Ferrochelatase-2, chloroplastic (Oryza sativa subsp. indica OX=39946)"
Mcr-004789	0.981311	0.34653	0.326	0.371	1	Cpsf6 Cleavage and polyadenylation specificity factor subunit 6 (Drosophila melanogaster OX=7227)"
Mcr-011479	0.99021	0.259594	0.273	0.306	1	At1g65660 Pre-mRNA-splicing factor SLU7-A (Arabidopsis thaliana OX=3702)"
Mcr-017957	0.993554	0.355425	0.499	0.576	1	TOC159 Translocase of chloroplast 159, chloroplastic (Arabidopsis thaliana OX=3702)"

### Sheet: Cluster 15
gene_id:	Gene ID in the IcePlant2 genome
p_val:	p-value for differential expression in designated cluster
avg_log2FC:	Average log 2-fold change in designated cluster vs. All other clusters
pct.1:	The percentage of cells where the feature is detected in the designated cluster
pct.2:	The percentage of cells where the feature is detected in all other clusters
p_val_adj:	Adjusted p-value using Bonferroni correction based on the total number of genes in the dataset
Description:	Gene annotation in the IcePlant2 genome
geneID	p_val	avg_log2FC	pct.1	pct.2	p_val_adj	Description
Mcr-000477	3.01281e-40	4.76411	0.8	0	4.90033e-36	IMT1 Inositol 4-methyltransferase (Mesembryanthemum crystallinum OX=3544)"
Mcr-009670	3.23313e-14	1.4161	0.4	0.005	5.25868e-10	FTSH6 ATP-dependent zinc metalloprotease FTSH 6, chloroplastic (Arabidopsis thaliana OX=3702)"
Mcr-013370	3.23313e-14	2.25057	0.4	0.005	5.25868e-10	HSP83A Heat shock protein 83 (Ipomoea nil OX=35883)"
Mcr-012306	4.23732e-14	1.39462	0.4	0.005	6.892e-10	>Mcr-012306-RA protein Name:"Protein of unknown function"
Mcr-010345	4.93975e-11	1.62754	0.2	0	8.03451e-07	>Mcr-010345-RA protein Name:"Protein of unknown function"
Mcr-006876	4.93975e-11	1.13829	0.2	0	8.03451e-07	>Mcr-006876-RA protein Name:"Protein of unknown function"
Mcr-004354	4.93975e-11	1.13829	0.2	0	8.03451e-07	NRPC2 DNA-directed RNA polymerase III subunit 2 (Arabidopsis thaliana OX=3702)"
Mcr-019935	4.93975e-11	1.06674	0.2	0	8.03451e-07	MYB61 Transcription factor MYB61 (Arabidopsis thaliana OX=3702)"
Mcr-014009	4.93975e-11	0.579013	0.2	0	8.03451e-07	GLIP5 GDSL esterase/lipase 5 (Arabidopsis thaliana OX=3702)"
Mcr-014038	4.93975e-11	1.13829	0.2	0	8.03451e-07	EXO70B1 Exocyst complex component EXO70B1 (Arabidopsis thaliana OX=3702)"
Mcr-020305	4.93975e-11	0.579013	0.2	0	8.03451e-07	>Mcr-020305-RA protein Name:"Protein of unknown function"
Mcr-008964	4.93975e-11	1.06674	0.2	0	8.03451e-07	>Mcr-008964-RA protein Name:"Protein of unknown function"
Mcr-009481	4.93975e-11	1.06674	0.2	0	8.03451e-07	DALL2 Phospholipase A1-Igamma3, chloroplastic (Arabidopsis thaliana OX=3702)"
Mcr-001810	4.93975e-11	1.06674	0.2	0	8.03451e-07	>Mcr-001810-RA protein Name:"Protein of unknown function"
Mcr-002597	4.93975e-11	0.991067	0.2	0	8.03451e-07	UPTG1 Probable UDP-arabinopyranose mutase 1 (Solanum tuberosum OX=4113)"
Mcr-002749	4.93975e-11	1.06674	0.2	0	8.03451e-07	GPAT1 Glycerol-3-phosphate acyltransferase 1 (Arabidopsis thaliana OX=3702)"
Mcr-007792	4.93975e-11	1.49307	0.2	0	8.03451e-07	CAP-D3 Condensin-2 complex subunit CAP-D3 (Arabidopsis thaliana OX=3702)"
Mcr-008237	4.93975e-11	0.579013	0.2	0	8.03451e-07	At5g57670 Probable receptor-like serine/threonine-protein kinase At5g57670 (Arabidopsis thaliana OX=3702)"
Mcr-008367	4.93975e-11	0.579013	0.2	0	8.03451e-07	PRK3 Pollen receptor-like kinase 3 (Arabidopsis thaliana OX=3702)"
Mcr-006166	4.93975e-11	1.13829	0.2	0	8.03451e-07	Fam32a Protein FAM32A (Rattus norvegicus OX=10116)"
Mcr-005279	4.93975e-11	1.13829	0.2	0	8.03451e-07	AP1 Agamous-like MADS-box protein AP1 (Vitis vinifera OX=29760)"
Mcr-005653	4.93975e-11	0.579013	0.2	0	8.03451e-07	>Mcr-005653-RA protein Name:"Protein of unknown function"
Mcr-012056	4.93975e-11	0.579013	0.2	0	8.03451e-07	>Mcr-012056-RA protein Name:"Protein of unknown function"
Mcr-014754	4.93975e-11	0.579013	0.2	0	8.03451e-07	>Mcr-014754-RA protein Name:"Protein of unknown function"
Mcr-004425	6.10959e-11	2.22824	0.4	0.009	9.93725e-07	DNAJB4 DnaJ homolog subfamily B member 4 (Pongo abelii OX=9601)"
Mcr-001619	6.10959e-11	3.3287	0.4	0.009	9.93725e-07	COL2 Zinc finger protein CONSTANS-LIKE 2 (Arabidopsis thaliana OX=3702)"
Mcr-001756	1.12184e-10	2.88777	0.4	0.009	1.82467e-06	UVR8 Ultraviolet-B receptor UVR8 (Arabidopsis thaliana OX=3702)"
Mcr-013316	5.7907e-09	2.66572	0.4	0.014	9.41858e-05	CCL9 Probable CoA ligase CCL9 (Humulus lupulus OX=3486)"
Mcr-014249	6.81764e-09	1.90916	0.4	0.014	0.000110889	At1g02270 Uncharacterized calcium-binding protein At1g02270 (Arabidopsis thaliana OX=3702)"
Mcr-001329	4.92299e-08	2.40673	0.8	0.092	0.000800724	ATHB-7 Homeobox-leucine zipper protein ATHB-7 (Arabidopsis thaliana OX=3702)"
Mcr-017531	5.64599e-08	2.39047	0.6	0.046	0.00091832	CIPK11 CBL-interacting serine/threonine-protein kinase 11 (Arabidopsis thaliana OX=3702)"
Mcr-013272	1.22397e-07	2.97108	0.4	0.018	0.00199079	IQD23 Protein IQ-DOMAIN 23 (Arabidopsis thaliana OX=3702)"
Mcr-003211	1.4029e-07	2.48027	0.4	0.018	0.00228182	LNK1 Protein LNK1 (Arabidopsis thaliana OX=3702)"
Mcr-005888	2.10481e-07	1.27445	0.4	0.018	0.00342348	GAPN NADP-dependent glyceraldehyde-3-phosphate dehydrogenase (Nicotiana plumbaginifolia OX=4092)"
Mcr-001825	4.15336e-07	2.11386	0.6	0.055	0.00675544	KIN17 KIN17-like protein (Arabidopsis thaliana OX=3702)"
Mcr-002938	1.74486e-06	1.93667	0.4	0.023	0.0283801	LNK2 Protein LNK2 (Arabidopsis thaliana OX=3702)"
Mcr-018189	4.82579e-06	0.56973	0.2	0.005	0.0784915	P23-1 Co-chaperone protein p23-1 (Brassica napus OX=3708)"
Mcr-017039	4.82579e-06	1.46911	0.2	0.005	0.0784915	HAG2 Histone acetyltransferase type B catalytic subunit (Arabidopsis thaliana OX=3702)"
Mcr-018790	4.82579e-06	1.12688	0.2	0.005	0.0784915	BAM9 Inactive beta-amylase 9 (Arabidopsis thaliana OX=3702)"
Mcr-000885	4.82579e-06	1.59895	0.2	0.005	0.0784915	CYP704C1 Cytochrome P450 704C1 (Pinus taeda OX=3352)"
Mcr-001098	4.82579e-06	1.06187	0.2	0.005	0.0784915	PCMP-H1 Pentatricopeptide repeat-containing protein At4g15720 (Arabidopsis thaliana OX=3702)"
Mcr-015799	4.82579e-06	1.12823	0.2	0.005	0.0784915	>Mcr-015799-RA protein Name:"Protein of unknown function"
Mcr-015956	4.82579e-06	1.55453	0.2	0.005	0.0784915	>Mcr-015956-RA protein Name:"Protein of unknown function"
Mcr-014713	4.82579e-06	1.13342	0.2	0.005	0.0784915	DTX19 Protein DETOXIFICATION 19 (Arabidopsis thaliana OX=3702)"
Mcr-020307	4.82579e-06	0.570143	0.2	0.005	0.0784915	ND2 NADH-ubiquinone oxidoreductase chain 2 (Oenothera berteroana OX=3950)"
Mcr-016309	4.82579e-06	1.61915	0.2	0.005	0.0784915	KIN10B Kinesin-like protein KIN-10B (Arabidopsis thaliana OX=3702)"
Mcr-010036	4.82579e-06	0.574622	0.2	0.005	0.0784915	rplL 50S ribosomal protein L7/L12 (Liberibacter africanus OX=34020)"
Mcr-010090	4.82579e-06	1.47637	0.2	0.005	0.0784915	At5g14285 TLC domain-containing protein At5g14285 (Arabidopsis thaliana OX=3702)"
Mcr-009290	4.82579e-06	0.566259	0.2	0.005	0.0784915	At3g03300 Endoribonuclease Dicer homolog 2 (Arabidopsis thaliana OX=3702)"
Mcr-002218	4.82579e-06	0.564753	0.2	0.005	0.0784915	SCL7 SCARECROW-LIKE protein 7 (Populus euphratica OX=75702)"
Mcr-017234	4.82579e-06	0.564178	0.2	0.005	0.0784915	>Mcr-017234-RA protein Name:"Protein of unknown function"
Mcr-007990	4.82579e-06	1.1213	0.2	0.005	0.0784915	MBF1C Multiprotein-bridging factor 1c (Arabidopsis thaliana OX=3702)"
Mcr-012912	4.82579e-06	0.97859	0.2	0.005	0.0784915	RITF1 Protein RGF1 INDUCIBLE TRANSCRIPTION FACTOR 1 (Arabidopsis thaliana OX=3702)"
Mcr-013199	4.82579e-06	1.13334	0.2	0.005	0.0784915	XLT2 Xyloglucan galactosyltransferase XLT2 (Arabidopsis thaliana OX=3702)"
Mcr-013365	4.82579e-06	0.564896	0.2	0.005	0.0784915	MIND1 Septum site-determining protein minD homolog, chloroplastic (Arabidopsis thaliana OX=3702)"
Mcr-013654	4.82579e-06	0.571552	0.2	0.005	0.0784915	LSU4 Protein RESPONSE TO LOW SULFUR 4 (Arabidopsis thaliana OX=3702)"
Mcr-005753	4.82579e-06	1.13305	0.2	0.005	0.0784915	YLS8 Thioredoxin-like protein YLS8 (Arabidopsis thaliana OX=3702)"
Mcr-006190	4.82579e-06	1.73866	0.2	0.005	0.0784915	>Mcr-006190-RA protein Name:"Protein of unknown function"
Mcr-006220	4.82579e-06	0.973633	0.2	0.005	0.0784915	DTX40 Protein DETOXIFICATION 40 (Arabidopsis thaliana OX=3702)"
Mcr-017910	4.82579e-06	1.61921	0.2	0.005	0.0784915	>Mcr-017910-RA protein Name:"Protein of unknown function"
Mcr-004685	4.82579e-06	1.05604	0.2	0.005	0.0784915	ATJ49 Chaperone protein dnaJ 49 (Arabidopsis thaliana OX=3702)"
Mcr-016890	5.91822e-06	0.561393	0.2	0.005	0.0962598	RANGAP2 RAN GTPase-activating protein 2 (Arabidopsis thaliana OX=3702)"
Mcr-017089	5.91822e-06	0.561602	0.2	0.005	0.0962598	>Mcr-017089-RA protein Name:"Protein of unknown function"
Mcr-006744	5.91822e-06	0.526273	0.2	0.005	0.0962598	SP1L2 Protein SPIRAL1-like 2 (Arabidopsis thaliana OX=3702)"
Mcr-019699	5.91822e-06	0.546184	0.2	0.005	0.0962598	Dynein light chain LC6, flagellar outer arm (Heliocidaris crassispina OX=1043166)"
Mcr-000335	5.91822e-06	0.560527	0.2	0.005	0.0962598	PPD4 PsbP domain-containing protein 4, chloroplastic (Arabidopsis thaliana OX=3702)"
Mcr-001049	5.91822e-06	0.557414	0.2	0.005	0.0962598	OFUT7 O-fucosyltransferase 7 (Arabidopsis thaliana OX=3702)"
Mcr-020503	5.91822e-06	0.561275	0.2	0.005	0.0962598	RPS13 Ribosomal protein S13, mitochondrial (Daucus carota OX=4039)"
Mcr-009069	5.91822e-06	0.560578	0.2	0.005	0.0962598	CpNIFS3 Probable L-cysteine desulfhydrase, chloroplastic (Arabidopsis thaliana OX=3702)"
Mcr-013242	5.91822e-06	0.556609	0.2	0.005	0.0962598	>Mcr-013242-RA protein Name:"Protein of unknown function"
Mcr-014017	5.91822e-06	0.935816	0.2	0.005	0.0962598	HSP17.4B 17.4 kDa class III heat shock protein (Arabidopsis thaliana OX=3702)"
Mcr-010243	1.05226e-05	1.29667	0.4	0.028	0.17115	PGR5 Protein PROTON GRADIENT REGULATION 5, chloroplastic (Arabidopsis thaliana OX=3702)"
Mcr-014877	1.36455e-05	1.84671	0.6	0.078	0.221944	At5g13770 Pentatricopeptide repeat-containing protein At5g13770, chloroplastic (Arabidopsis thaliana OX=3702)"
Mcr-003557	1.65442e-05	2.27697	0.6	0.078	0.269092	ISPH 4-hydroxy-3-methylbut-2-enyl diphosphate reductase, chloroplastic (Arabidopsis thaliana OX=3702)"
Mcr-006239	1.87932e-05	2.42732	0.6	0.078	0.305672	RPT2 Root phototropism protein 2 (Arabidopsis thaliana OX=3702)"
Mcr-001290	2.08003e-05	5.43331	0.4	0.032	0.338316	LHY Protein LATE ELONGATED HYPOCOTYL (Petunia hybrida OX=4102)"
Mcr-004697	2.08003e-05	1.54878	0.4	0.032	0.338316	At1g67360 REF/SRPP-like protein At1g67360 (Arabidopsis thaliana OX=3702)"
Mcr-018215	2.49777e-05	1.28602	0.4	0.032	0.406263	>Mcr-018215-RA protein Name:"Protein of unknown function"
Mcr-014380	3.27689e-05	1.30508	0.4	0.032	0.532987	At5g58770 Dehydrodolichyl diphosphate synthase 2 (Arabidopsis thaliana OX=3702)"
Mcr-013935	5.55851e-05	1.95568	0.6	0.087	0.904092	>Mcr-013935-RA protein Name:"Protein of unknown function"
Mcr-005884	5.87991e-05	1.53468	0.4	0.037	0.956367	CLPB4 Chaperone protein ClpB4, mitochondrial (Arabidopsis thaliana OX=3702)"
Mcr-015721	6.23564e-05	2.28646	0.6	0.087	1	RBL20 Rhomboid-like protein 20 (Arabidopsis thaliana OX=3702)"
Mcr-016127	9.60824e-05	2.05878	0.4	0.037	1	MGLL Monoglyceride lipase (Homo sapiens OX=9606)"
Mcr-003144	0.000100369	1.90335	1	0.486	1	APX3 L-ascorbate peroxidase 3 (Arabidopsis thaliana OX=3702)"
Mcr-016378	0.000138226	1.81209	0.4	0.041	1	ROPGEF7 Rop guanine nucleotide exchange factor 7 (Arabidopsis thaliana OX=3702)"
Mcr-009454	0.000138226	2.35805	0.4	0.041	1	RBCX2 Chaperonin-like RbcX protein 2, chloroplastic (Arabidopsis thaliana OX=3702)"
Mcr-004719	0.000149056	1.33127	0.4	0.041	1	>Mcr-004719-RA protein Name:"Protein of unknown function"
Mcr-004990	0.000149056	2.48488	0.4	0.041	1	COR2 Non-functional NADPH-dependent codeinone reductase 2 (Papaver somniferum OX=3469)"
Mcr-016225	0.00016068	1.85903	0.4	0.041	1	APX1 L-ascorbate peroxidase 1, cytosolic (Arabidopsis thaliana OX=3702)"
Mcr-011888	0.000205544	-3.00085	0.4	1	1	SD2 Defensin SD2 (Helianthus annuus OX=4232)"
Mcr-018701	0.000241273	1.03444	0.2	0.009	1	sdr42e1 Short-chain dehydrogenase/reductase family 42E member 1 (Danio rerio OX=7955)"
Mcr-016996	0.000241273	1.07485	0.2	0.009	1	SDI1 Protein SULFUR DEFICIENCY-INDUCED 1 (Arabidopsis thaliana OX=3702)"
Mcr-010620	0.000241273	1.12087	0.2	0.009	1	WTF9 Protein WHAT'S THIS FACTOR 9, mitochondrial (Arabidopsis thaliana OX=3702)"
Mcr-003205	0.000241273	1.1013	0.2	0.009	1	>Mcr-003205-RA protein Name:"Protein of unknown function"
Mcr-003328	0.000241273	0.567626	0.2	0.009	1	FPP7 Filament-like plant protein 7 (Arabidopsis thaliana OX=3702)"
Mcr-003755	0.000241273	1.09676	0.2	0.009	1	NAT1 Nucleobase-ascorbate transporter 1 (Arabidopsis thaliana OX=3702)"
Mcr-003868	0.000241273	0.96737	0.2	0.009	1	>Mcr-003868-RA protein Name:"Protein of unknown function"
Mcr-003936	0.000241273	0.556574	0.2	0.009	1	>Mcr-003936-RA protein Name:"Protein of unknown function"
Mcr-000443	0.000241273	1.46037	0.2	0.009	1	CT0636 Protein TolB homolog (Chlorobaculum tepidum (strain ATCC 49652 / DSM 12025 / NBRC 103806 / TLS) OX=194439)"
Mcr-000483	0.000241273	1.455	0.2	0.009	1	tlcd2 TLC domain-containing protein 2 (Danio rerio OX=7955)"
Mcr-000720	0.000241273	0.567641	0.2	0.009	1	Cytochrome b-c1 complex subunit 8 (Solanum tuberosum OX=4113)"
Mcr-013852	0.000241273	1.07303	0.2	0.009	1	>Mcr-013852-RA protein Name:"Protein of unknown function"
Mcr-015592	0.000241273	1.44677	0.2	0.009	1	Tgs1 Trimethylguanosine synthase (Rattus norvegicus OX=10116)"
Mcr-010241	0.000241273	1.57241	0.2	0.009	1	SOP1 Peroxygenase (Sesamum indicum OX=4182)"
Mcr-009102	0.000241273	0.563703	0.2	0.009	1	trappc4 Trafficking protein particle complex subunit 4 (Dictyostelium discoideum OX=44689)"
Mcr-009203	0.000241273	1.58701	0.2	0.009	1	CPK17 Calcium-dependent protein kinase 17 (Arabidopsis thaliana OX=3702)"
Mcr-009574	0.000241273	0.96117	0.2	0.009	1	PPCK1 Phosphoenolpyruvate carboxylase kinase 1 (Arabidopsis thaliana OX=3702)"
Mcr-001666	0.000241273	1.75291	0.2	0.009	1	DOT3 BTB/POZ domain-containing protein DOT3 (Arabidopsis thaliana OX=3702)"
Mcr-001777	0.000241273	1.083	0.2	0.009	1	PCS1 Aspartic proteinase PCS1 (Arabidopsis thaliana OX=3702)"
Mcr-002300	0.000241273	1.02504	0.2	0.009	1	At3g51070 Probable methyltransferase PMT27 (Arabidopsis thaliana OX=3702)"
Mcr-020474	0.000241273	0.559631	0.2	0.009	1	CCMC Putative cytochrome c biosynthesis ccmC-like mitochondrial protein (Arabidopsis thaliana OX=3702)"
Mcr-019492	0.000241273	1.60474	0.2	0.009	1	>Mcr-019492-RA protein Name:"Protein of unknown function"
Mcr-008406	0.000241273	1.11064	0.2	0.009	1	CCX3 Cation/calcium exchanger 3 (Arabidopsis thaliana OX=3702)"
Mcr-008438	0.000241273	1.04663	0.2	0.009	1	GRF4 Growth-regulating factor 4 (Oryza sativa subsp. japonica OX=39947)"
Mcr-020125	0.000241273	0.564238	0.2	0.009	1	>Mcr-020125-RA protein Name:"Protein of unknown function"
Mcr-017777	0.000245856	-5.12149	0.4	0.995	1	>Mcr-017777-RA protein Name:"Protein of unknown function"
Mcr-006809	0.000276671	0.551397	0.2	0.009	1	FTIP3 FT-interacting protein 3 (Arabidopsis thaliana OX=3702)"
Mcr-003866	0.000276671	0.529777	0.2	0.009	1	>Mcr-003866-RA protein Name:"Protein of unknown function"
Mcr-015357	0.000276671	0.52819	0.2	0.009	1	FKBP62 Peptidyl-prolyl cis-trans isomerase FKBP62 (Arabidopsis thaliana OX=3702)"
Mcr-016478	0.000276671	0.53194	0.2	0.009	1	QWRF2 QWRF motif-containing protein 2 (Arabidopsis thaliana OX=3702)"
Mcr-009301	0.000276671	0.550348	0.2	0.009	1	At1g04090 Hypothetical protein At1g04090 (Arabidopsis thaliana OX=3702)"
Mcr-001679	0.000276671	0.543582	0.2	0.009	1	ABHD6 Monoacylglycerol lipase ABHD6 (Homo sapiens OX=9606)"
Mcr-020475	0.000276671	0.556211	0.2	0.009	1	>Mcr-020475-RA protein Name:"Protein of unknown function"
Mcr-002135	0.000282872	2.05666	0.4	0.046	1	CGLD27 Protein CONSERVED IN THE GREEN LINEAGE AND DIATOMS 27, chloroplastic (Arabidopsis thaliana OX=3702)"
Mcr-004910	0.000282872	1.50863	0.4	0.046	1	EO 2-methylene-furan-3-one reductase (Solanum lycopersicum OX=4081)"
Mcr-016968	0.000347938	1.22087	0.4	0.046	1	Cytochrome b5 (Nicotiana tabacum OX=4097)"
Mcr-012380	0.000349596	-2.78733	0.4	0.977	1	CRK25 Cysteine-rich receptor-like protein kinase 25 (Arabidopsis thaliana OX=3702)"
Mcr-015131	0.000372571	1.22405	0.4	0.046	1	>Mcr-015131-RA protein Name:"Protein of unknown function"
Mcr-012412	0.000372571	1.2388	0.4	0.046	1	At4g00390 Probable transcription factor At4g00390 (Arabidopsis thaliana OX=3702)"
Mcr-012756	0.00037706	-4.13295	0	0.931	1	TSJT1 Stem-specific protein TSJT1 (Nicotiana tabacum OX=4097)"
Mcr-014394	0.00046291	1.53964	0.6	0.115	1	ASA2 Anthranilate synthase alpha subunit 2, chloroplastic (Arabidopsis thaliana OX=3702)"
Mcr-009563	0.00047144	1.94149	0.6	0.119	1	>Mcr-009563-RA protein Name:"Protein of unknown function"
Mcr-017770	0.000525089	1.72071	1	0.454	1	At1g10890 Uncharacterized protein At1g10890 (Arabidopsis thaliana OX=3702)"
Mcr-010574	0.000569423	-2.82834	0.2	0.982	1	RZFP34 Probable E3 ubiquitin-protein ligase RZFP34 (Oryza sativa subsp. japonica OX=39947)"
Mcr-004853	0.000585003	1.62067	1	0.56	1	>Mcr-004853-RA protein Name:"Protein of unknown function"
Mcr-005418	0.000615906	1.78903	0.6	0.119	1	VIP5 Protein RTF1 homolog (Arabidopsis thaliana OX=3702)"
Mcr-002233	0.000672972	-3.70635	0	0.89	1	At1g75220 Sugar transporter ERD6-like 6 (Arabidopsis thaliana OX=3702)"
Mcr-011115	0.000714824	1.27036	0.4	0.05	1	INVB Probable alkaline/neutral invertase B (Arabidopsis thaliana OX=3702)"
Mcr-017977	0.000736523	-2.31439	0.4	0.991	1	BGLU23 Putative beta-glucosidase 23 (Oryza sativa subsp. japonica OX=39947)"
Mcr-018726	0.000787738	1.63792	1	0.486	1	SKI3 Tetratricopeptide repeat protein SKI3 (Arabidopsis thaliana OX=3702)"
Mcr-015579	0.000791566	1.95209	0.8	0.298	1	CESA3 Cellulose synthase A catalytic subunit 3 [UDP-forming] (Arabidopsis thaliana OX=3702)"
Mcr-019667	0.000933316	1.89717	0.4	0.055	1	rplX 50S ribosomal protein L24 (Chelativorans sp. (strain BNC1) OX=266779)"
Mcr-014910	0.000974313	-3.01366	0	0.862	1	Glutamine synthetase leaf isozyme, chloroplastic (Phaseolus vulgaris OX=3885)"
Mcr-010129	0.000974316	-3.67152	0	0.862	1	GAL1 Galactokinase (Arabidopsis thaliana OX=3702)"
Mcr-001765	0.000990539	3.17116	0.8	0.321	1	>Mcr-001765-RA protein Name:"Protein of unknown function"
Mcr-000390	0.00102239	2.27145	1	0.532	1	At1g21570 Zinc finger CCCH domain-containing protein 7 (Arabidopsis thaliana OX=3702)"
Mcr-012033	0.00105822	1.84594	0.6	0.138	1	RPS15 40S ribosomal protein S15 (Oryza sativa subsp. japonica OX=39947)"
Mcr-007638	0.00110153	1.82068	0.6	0.138	1	BLH1 BEL1-like homeodomain protein 1 (Arabidopsis thaliana OX=3702)"
Mcr-020296	0.00110866	1.31504	1	0.624	1	FZL Probable transmembrane GTPase FZO-like, chloroplastic (Arabidopsis thaliana OX=3702)"
Mcr-003726	0.00112292	-3.61581	0.2	0.922	1	GGP5 Gamma-glutamyl peptidase 5 (Arabidopsis thaliana OX=3702)"
Mcr-002971	0.00116661	-3.81513	0	0.849	1	>Mcr-002971-RA protein Name:"Protein of unknown function"
Mcr-020215	0.00117057	-2.87771	0.2	0.885	1	ATJ8 Chaperone protein dnaJ 8, chloroplastic (Arabidopsis thaliana OX=3702)"
Mcr-014458	0.00131305	-3.00041	0	0.839	1	At5g06060 Tropinone reductase homolog At5g06060 (Arabidopsis thaliana OX=3702)"
Mcr-015031	0.00133787	-2.48622	0.2	0.954	1	rub1 Rubredoxin-1 (Chlorobaculum tepidum (strain ATCC 49652 / DSM 12025 / NBRC 103806 / TLS) OX=194439)"
Mcr-018536	0.00134933	1.83934	0.8	0.28	1	RCOM_1202350 Arginine biosynthesis bifunctional protein ArgJ, chloroplastic (Ricinus communis OX=3988)"
Mcr-010167	0.00138903	2.02486	0.4	0.06	1	HCF107 Protein high chlorophyll fluorescent 107 (Arabidopsis thaliana OX=3702)"
Mcr-018008	0.00147575	-3.61207	0	0.83	1	LEA5 Late embryogenesis abundant protein Lea5 (Citrus sinensis OX=2711)"
Mcr-005108	0.00153448	-2.81623	0.2	0.894	1	CUL3B Cullin-3B (Arabidopsis thaliana OX=3702)"
Mcr-015129	0.00154335	1.49275	0.6	0.142	1	GAMMACAL2 Gamma carbonic anhydrase-like 2, mitochondrial (Arabidopsis thaliana OX=3702)"
Mcr-007304	0.00177402	1.09159	0.2	0.014	1	Chlorophyll a-b binding protein, chloroplastic (Spinacia oleracea OX=3562)"
Mcr-017656	0.00177402	1.11472	0.2	0.014	1	>Mcr-017656-RA protein Name:"Protein of unknown function"
Mcr-004506	0.00177402	1.03178	0.2	0.014	1	ERF053 Ethylene-responsive transcription factor ERF053 (Arabidopsis thaliana OX=3702)"
Mcr-016188	0.00177402	1.42357	0.2	0.014	1	At5g60370 Exonuclease V, chloroplastic (Arabidopsis thaliana OX=3702)"
Mcr-019624	0.00177402	1.44805	0.2	0.014	1	FAD7 Omega-3 fatty acid desaturase, chloroplastic (Fragment) (Brassica napus OX=3708)"
Mcr-001506	0.00177402	1.42911	0.2	0.014	1	PIP1-2 Aquaporin PIP1-2 (Arabidopsis thaliana OX=3702)"
Mcr-015830	0.00177402	1.02341	0.2	0.014	1	WTF9 Protein WHAT'S THIS FACTOR 9, mitochondrial (Arabidopsis thaliana OX=3702)"
Mcr-014294	0.00177402	0.549841	0.2	0.014	1	SSL3 Protein STRICTOSIDINE SYNTHASE-LIKE 3 (Arabidopsis thaliana OX=3702)"
Mcr-014739	0.00177402	1.06618	0.2	0.014	1	At5g53970 Probable aminotransferase TAT2 (Arabidopsis thaliana OX=3702)"
Mcr-016423	0.00177402	1.69626	0.2	0.014	1	HPL Fatty acid hydroperoxide lyase, chloroplastic (Solanum lycopersicum OX=4081)"
Mcr-002184	0.00177402	1.60613	0.2	0.014	1	CPT4 Cis-prenyltransferase 4, chloroplastic (Solanum lycopersicum OX=4081)"
Mcr-002253	0.00177402	1.45342	0.2	0.014	1	>Mcr-002253-RA protein Name:"Protein of unknown function"
Mcr-019403	0.00177402	1.09939	0.2	0.014	1	At1g55760 BTB/POZ domain-containing protein At1g55760 (Arabidopsis thaliana OX=3702)"
Mcr-007796	0.00177402	1.00424	0.2	0.014	1	SHH2 Protein SAWADEE HOMEODOMAIN HOMOLOG 2 (Arabidopsis thaliana OX=3702)"
Mcr-013133	0.00177402	1.60427	0.2	0.014	1	At3g47420 Putative glycerol-3-phosphate transporter 1 (Arabidopsis thaliana OX=3702)"
Mcr-013432	0.00177402	0.553214	0.2	0.014	1	SIGE RNA polymerase sigma factor sigE, chloroplastic/mitochondrial (Arabidopsis thaliana OX=3702)"
Mcr-013509	0.00177402	1.11456	0.2	0.014	1	OsI_031067 Probable 6-phosphogluconolactonase 4, chloroplastic (Oryza sativa subsp. indica OX=39946)"
Mcr-013738	0.00177402	1.08261	0.2	0.014	1	At3g02910 Putative gamma-glutamylcyclotransferase At3g02910 (Arabidopsis thaliana OX=3702)"
Mcr-004632	0.00177402	1.08241	0.2	0.014	1	bicc1-b Protein bicaudal C homolog 1-B (Xenopus laevis OX=8355)"
Mcr-016665	0.00183204	1.65169	0.4	0.06	1	nep2 Aspartic proteinase nepenthesin-2 (Nepenthes gracilis OX=150966)"
Mcr-004117	0.00187302	-2.16777	0.6	0.94	1	OXS3 Protein OXIDATIVE STRESS 3 (Arabidopsis thaliana OX=3702)"
Mcr-009057	0.00188416	2.0386	1	0.587	1	Zan Zonadhesin (Mus musculus OX=10090)"
Mcr-000255	0.00194524	2.07187	0.6	0.161	1	>Mcr-000255-RA protein Name:"Protein of unknown function"
Mcr-016642	0.00194524	2.12548	0.6	0.161	1	RPL23 50S ribosomal protein L23, chloroplastic (Spinacia oleracea OX=3562)"
Mcr-018708	0.00196698	0.527458	0.2	0.014	1	HMGR1 3-hydroxy-3-methylglutaryl coenzyme A reductase 1 (Panax ginseng OX=4054)"
Mcr-018477	0.00196698	0.543378	0.2	0.014	1	>Mcr-018477-RA protein Name:"Protein of unknown function"
Mcr-010374	0.00196698	0.529502	0.2	0.014	1	PEX11A Peroxisomal membrane protein 11A (Arabidopsis thaliana OX=3702)"
Mcr-019799	0.00196698	0.986965	0.2	0.014	1	GID2 F-box protein GID2 (Arabidopsis thaliana OX=3702)"
Mcr-000668	0.00196698	0.530805	0.2	0.014	1	>Mcr-000668-RA protein Name:"Protein of unknown function"
Mcr-013960	0.00196698	0.966073	0.2	0.014	1	RPS2 Disease resistance protein RPS2 (Arabidopsis thaliana OX=3702)"
Mcr-014416	0.00196698	1.05058	0.2	0.014	1	>Mcr-014416-RA protein Name:"Protein of unknown function"
Mcr-002245	0.00196698	0.937363	0.2	0.014	1	PPH Pheophytinase, chloroplastic (Arabidopsis thaliana OX=3702)"
Mcr-005881	0.00196698	0.553267	0.2	0.014	1	At5g54830 Cytochrome b561, DM13 and DOMON domain-containing protein At5g54830 (Arabidopsis thaliana OX=3702)"
Mcr-011489	0.00196698	0.52332	0.2	0.014	1	CPT3 Dehydrodolichyl diphosphate synthase CPT3 (Solanum lycopersicum OX=4081)"
Mcr-001637	0.0020769	5.14821	0.4	0.064	1	Inositol-3-phosphate synthase (Mesembryanthemum crystallinum OX=3544)"
Mcr-006745	0.00217904	0.526307	0.2	0.014	1	>Mcr-006745-RA protein Name:"Protein of unknown function"
Mcr-003113	0.00217904	0.535838	0.2	0.014	1	CPP1 Protein CHAPERONE-LIKE PROTEIN OF POR1, chloroplastic (Nicotiana benthamiana OX=4100)"
Mcr-015849	0.00224945	2.05458	0.6	0.165	1	Ipo5 Importin-5 (Mus musculus OX=10090)"
Mcr-020500	0.00241187	0.479945	0.2	0.014	1	>Mcr-020500-RA protein Name:"Protein of unknown function"
Mcr-007985	0.00241187	0.474396	0.2	0.014	1	>Mcr-007985-RA protein Name:"Protein of unknown function"
Mcr-012245	0.00255852	1.38465	0.4	0.064	1	PAP Plastid-lipid-associated protein, chloroplastic (Citrus unshiu OX=55188)"
Mcr-003336	0.00255852	1.23749	0.4	0.064	1	ERG1 Elicitor-responsive protein 1 (Oryza sativa subsp. japonica OX=39947)"
Mcr-010981	0.00258962	-2.80148	0	0.784	1	Os02g0178400 Protein transport protein Sec61 subunit gamma (Oryza sativa subsp. japonica OX=39947)"
Mcr-012643	0.00258963	-3.11443	0	0.784	1	TSJT1 Stem-specific protein TSJT1 (Nicotiana tabacum OX=4097)"
Mcr-005778	0.00258963	-2.86412	0	0.784	1	PILS1 Protein PIN-LIKES 1 (Arabidopsis thaliana OX=3702)"
Mcr-002156	0.00269392	1.23453	0.4	0.064	1	FH6 Formin-like protein 6 (Arabidopsis thaliana OX=3702)"
Mcr-001384	0.0027116	1.4186	1	0.817	1	REC1 Protein REDUCED CHLOROPLAST COVERAGE 1 (Arabidopsis thaliana OX=3702)"
Mcr-018175	0.00273402	-2.67821	0	0.78	1	IP5P10 Type I inositol polyphosphate 5-phosphatase 10 (Arabidopsis thaliana OX=3702)"
Mcr-004222	0.00283583	1.52437	0.4	0.064	1	dsk1 Protein kinase dsk1 (Schizosaccharomyces pombe (strain 972 / ATCC 24843) OX=284812)"
Mcr-016034	0.00284961	2.02502	0.6	0.174	1	GMCL1 Germ cell-less protein-like 1 (Homo sapiens OX=9606)"
Mcr-012619	0.0029674	1.71665	0.4	0.069	1	LOL2 Protein LOL2 (Arabidopsis thaliana OX=3702)"
Mcr-007916	0.0029674	1.44583	0.4	0.069	1	At1g55270 F-box/kelch-repeat protein At1g55270 (Arabidopsis thaliana OX=3702)"
Mcr-010799	0.00305674	-1.60666	0.6	0.991	1	LIR1 Light-regulated protein 1, chloroplastic (Arabidopsis thaliana OX=3702)"
Mcr-003798	0.0031287	2.03157	0.6	0.179	1	DIOX2 Probable 2-oxoglutarate/Fe(II)-dependent dioxygenase (Papaver somniferum OX=3469)"
Mcr-012351	0.00315491	1.43779	0.8	0.303	1	RPP8 Disease resistance protein RPP8 (Arabidopsis thaliana OX=3702)"
Mcr-005699	0.00321052	-2.56525	0	0.766	1	>Mcr-005699-RA protein Name:"Protein of unknown function"
Mcr-000652	0.00323484	-2.36602	0.2	0.821	1	ASR2 Abscisic stress-ripening protein 2 (Solanum lycopersicum OX=4081)"
Mcr-017446	0.00327554	1.85831	0.4	0.069	1	PILS6 Protein PIN-LIKES 6 (Arabidopsis thaliana OX=3702)"
Mcr-011043	0.00327554	1.27117	0.4	0.069	1	P4H3 Probable prolyl 4-hydroxylase 3 (Arabidopsis thaliana OX=3702)"
Mcr-004199	0.00327849	1.65057	0.8	0.404	1	TIC100 Protein TIC 100 (Arabidopsis thaliana OX=3702)"
Mcr-016307	0.00329629	1.91712	0.6	0.165	1	PAE5 Pectin acetylesterase 5 (Arabidopsis thaliana OX=3702)"
Mcr-004486	0.0034403	1.27045	0.4	0.069	1	>Mcr-004486-RA protein Name:"Protein of unknown function"
Mcr-020039	0.00344851	-2.49184	0.2	0.867	1	ICDH-1 Isocitrate dehydrogenase [NADP] (Solanum tuberosum OX=4113)"
Mcr-008973	0.0035221	2.21277	0.8	0.381	1	At1g10890 Uncharacterized protein At1g10890 (Arabidopsis thaliana OX=3702)"
Mcr-006307	0.00356717	-2.58502	0	0.757	1	slc25a26 S-adenosylmethionine mitochondrial carrier protein (Danio rerio OX=7955)"
Mcr-015953	0.00377946	0.964613	1	0.647	1	Os04g0510400 DEAD-box ATP-dependent RNA helicase 13 (Oryza sativa subsp. japonica OX=39947)"
Mcr-019072	0.00390106	-2.28633	0.2	0.922	1	BGLU43 Beta-glucosidase 43 (Arabidopsis thaliana OX=3702)"
Mcr-013820	0.0039579	-2.86647	0	0.748	1	>Mcr-013820-RA protein Name:"Protein of unknown function"
Mcr-012765	0.00398084	1.15026	0.4	0.069	1	MDIS1 Protein MALE DISCOVERER 1 (Arabidopsis thaliana OX=3702)"
Mcr-008902	0.00408175	2.18382	0.4	0.073	1	SNRNP48 U11/U12 small nuclear ribonucleoprotein 48 kDa protein (Arabidopsis thaliana OX=3702)"
Mcr-019968	0.00416689	-2.72277	0	0.743	1	MRS2-7 Magnesium transporter MRS2-7 (Arabidopsis thaliana OX=3702)"
Mcr-019004	0.00432228	-2.54576	0.2	0.876	1	ILK1 Integrin-linked protein kinase 1 (Arabidopsis thaliana OX=3702)"
Mcr-014020	0.00438538	-2.70649	0	0.739	1	At1g54070 Dormancy-associated protein homolog 4 (Arabidopsis thaliana OX=3702)"
Mcr-008501	0.00438538	-2.61784	0	0.739	1	CKL2 Casein kinase 1-like protein 2 (Arabidopsis thaliana OX=3702)"
Mcr-003112	0.00448187	1.64314	0.4	0.073	1	pds Phytoene dehydrogenase (Synechocystis sp. (strain PCC 6803 / Kazusa) OX=1111708)"
Mcr-019468	0.00457937	1.34955	0.6	0.17	1	NUDT2 Nudix hydrolase 2 (Arabidopsis thaliana OX=3702)"
Mcr-009629	0.0046137	-2.74709	0	0.734	1	PSD2 Phosphatidylserine decarboxylase proenzyme 2 (Arabidopsis thaliana OX=3702)"
Mcr-012805	0.00461371	-2.38744	0	0.734	1	SCYL2A SCY1-like protein 2 A (Arabidopsis thaliana OX=3702)"
Mcr-015800	0.00461372	-2.36401	0	0.734	1	DPE2 4-alpha-glucanotransferase DPE2 (Arabidopsis thaliana OX=3702)"
Mcr-009266	0.00488654	1.52354	0.8	0.381	1	SYN4 Sister chromatid cohesion 1 protein 4 (Arabidopsis thaliana OX=3702)"
Mcr-004300	0.0049172	1.44308	0.4	0.073	1	Antiviral protein alpha (Phytolacca americana OX=3527)"
Mcr-015917	0.0051489	1.12883	0.4	0.073	1	VIT_05s0020g04070 Acireductone dioxygenase 1 (Vitis vinifera OX=29760)"
Mcr-002460	0.00534366	-2.17923	0.2	0.853	1	ATHB-16 Homeobox-leucine zipper protein ATHB-16 (Arabidopsis thaliana OX=3702)"
Mcr-000651	0.00536157	-2.74687	0	0.72	1	ASR1 Abscisic stress-ripening protein 1 (Solanum lycopersicum OX=4081)"
Mcr-016137	0.00563306	-2.63949	0	0.716	1	At3g53190 Probable pectate lyase 12 (Arabidopsis thaliana OX=3702)"
Mcr-007520	0.00564213	1.16767	0.4	0.073	1	At5g39865 Uncharacterized protein At5g39865 (Arabidopsis thaliana OX=3702)"
Mcr-011293	0.00568478	1.69625	0.4	0.078	1	NAT7 Nucleobase-ascorbate transporter 7 (Arabidopsis thaliana OX=3702)"
Mcr-014779	0.00578849	1.68992	0.6	0.179	1	B3GALT13 Probable beta-1,3-galactosyltransferase 13 (Arabidopsis thaliana OX=3702)"
Mcr-018757	0.00591631	-3.59267	0	0.711	1	At5g18840 Sugar transporter ERD6-like 16 (Arabidopsis thaliana OX=3702)"
Mcr-008953	0.00591631	-2.67697	0	0.711	1	At1g33420 PHD finger protein At1g33420 (Arabidopsis thaliana OX=3702)"
Mcr-010555	0.00600832	1.08151	0.2	0.018	1	TIFY8 Protein TIFY 8 (Arabidopsis thaliana OX=3702)"
Mcr-019342	0.00600832	0.915215	0.2	0.018	1	ICR2 Interactor of constitutive active ROPs 2, chloroplastic (Arabidopsis thaliana OX=3702)"
Mcr-006888	0.00600832	1.0605	0.2	0.018	1	NRS/ER Bifunctional dTDP-4-dehydrorhamnose 3,5-epimerase/dTDP-4-dehydrorhamnose reductase (Arabidopsis thaliana OX=3702)"
Mcr-007472	0.00600832	1.43887	0.2	0.018	1	MTERF4 Transcription termination factor MTERF4, chloroplastic (Zea mays OX=4577)"
Mcr-020514	0.00600832	1.41267	0.2	0.018	1	NAD7 NADH dehydrogenase [ubiquinone] iron-sulfur protein 2 (Nicotiana sylvestris OX=4096)"
Mcr-017617	0.00600832	1.61438	0.2	0.018	1	At2g36240 Pentatricopeptide repeat-containing protein At2g36240 (Arabidopsis thaliana OX=3702)"
Mcr-012621	0.00600832	1.01441	0.2	0.018	1	RMA1H1 E3 ubiquitin-protein ligase RMA1H1 (Capsicum annuum OX=4072)"
Mcr-003787	0.00600832	1.70035	0.2	0.018	1	EGY3 Probable zinc metallopeptidase EGY3, chloroplastic (Arabidopsis thaliana OX=3702)"
Mcr-000210	0.00600832	1.58455	0.2	0.018	1	pno1 RNA-binding protein pno1 (Nematostella vectensis OX=45351)"
Mcr-000263	0.00600832	1.00034	0.2	0.018	1	At4g01037 Protein WHAT'S THIS FACTOR 1 homolog, chloroplastic (Arabidopsis thaliana OX=3702)"
Mcr-001295	0.00600832	1.58201	0.2	0.018	1	MTP1 Metal tolerance protein 1 (Oryza sativa subsp. japonica OX=39947)"
Mcr-009421	0.00600832	1.03821	0.2	0.018	1	slmo Protein slowmo homolog (Dictyostelium discoideum OX=44689)"
Mcr-009567	0.00600832	0.970716	0.2	0.018	1	CYP19-3 Peptidyl-prolyl cis-trans isomerase CYP19-3 (Arabidopsis thaliana OX=3702)"
Mcr-002014	0.00600832	1.5321	0.2	0.018	1	>Mcr-002014-RA protein Name:"Protein of unknown function"
Mcr-002110	0.00600832	1.5831	0.2	0.018	1	ELI1 Pentatricopeptide repeat-containing protein ELI1, chloroplastic (Arabidopsis thaliana OX=3702)"
Mcr-002622	0.00600832	1.0279	0.2	0.018	1	ICS2 Probable methyltransferase ICS2 (Camellia irrawadiensis OX=153142)"
Mcr-019443	0.00600832	0.927651	0.2	0.018	1	FPS1 Farnesyl pyrophosphate synthase 1 (Lupinus albus OX=3870)"
Mcr-007771	0.00600832	1.08125	0.2	0.018	1	>Mcr-007771-RA protein Name:"Protein of unknown function"
Mcr-007941	0.00600832	2.85009	0.2	0.018	1	SIS8 Probable serine/threonine-protein kinase SIS8 (Arabidopsis thaliana OX=3702)"
Mcr-013192	0.00600832	1.54624	0.2	0.018	1	ZNHIT6 Box C/D snoRNA protein 1 (Pongo abelii OX=9601)"
Mcr-004652	0.00600832	1.57557	0.2	0.018	1	EXO70B1 Exocyst complex component EXO70B1 (Arabidopsis thaliana OX=3702)"
Mcr-005015	0.00600832	1.58966	0.2	0.018	1	BHLH094 Transcription factor BHLH094 (Oryza sativa subsp. japonica OX=39947)"
Mcr-011520	0.00600832	1.59677	0.2	0.018	1	CYP94A2 Cytochrome P450 94A2 (Vicia sativa OX=3908)"
Mcr-002227	0.00621169	-2.35248	0	0.706	1	PYROXD2 Pyridine nucleotide-disulfide oxidoreductase domain-containing protein 2 (Bos taurus OX=9913)"
Mcr-008034	0.0062117	-2.44425	0	0.706	1	NYC1 Probable chlorophyll(ide) b reductase NYC1, chloroplastic (Oryza sativa subsp. japonica OX=39947)"
Mcr-006697	0.00652839	0.536217	0.2	0.018	1	At4g23740 Probable inactive receptor kinase At4g23740 (Arabidopsis thaliana OX=3702)"
Mcr-003482	0.00652839	0.52079	0.2	0.018	1	AGPS1 Glucose-1-phosphate adenylyltransferase large subunit 1 (Fragment) (Solanum tuberosum OX=4113)"
Mcr-016536	0.00652839	0.539718	0.2	0.018	1	>Mcr-016536-RA protein Name:"Protein of unknown function"
Mcr-016324	0.00652839	0.541064	0.2	0.018	1	SCL9 Scarecrow-like protein 9 (Arabidopsis thaliana OX=3702)"
Mcr-009959	0.00652839	0.527226	0.2	0.018	1	FH1 Formin-like protein 1 (Arabidopsis thaliana OX=3702)"
Mcr-009406	0.00652839	0.946209	0.2	0.018	1	>Mcr-009406-RA protein Name:"Protein of unknown function"
Mcr-006018	0.00652839	0.515242	0.2	0.018	1	>Mcr-006018-RA protein Name:"Protein of unknown function"
Mcr-005559	0.00652839	0.941691	0.2	0.018	1	MLP43 MLP-like protein 43 (Arabidopsis thaliana OX=3702)"
Mcr-015187	0.00665573	1.09529	1	0.853	1	CDKG-2 Cyclin-dependent kinase G-2 (Oryza sativa subsp. japonica OX=39947)"
Mcr-009512	0.00684059	-2.80095	0	0.697	1	>Mcr-009512-RA protein Name:"Protein of unknown function"
Mcr-008875	0.00708859	0.419237	0.2	0.018	1	ABCF5 ABC transporter F family member 5 (Arabidopsis thaliana OX=3702)"
Mcr-012093	0.00708859	0.503879	0.2	0.018	1	CLPB1 Chaperone protein ClpB1 (Arabidopsis thaliana OX=3702)"
Mcr-011430	0.00717499	-2.73049	0	0.693	1	SUD1 Probable E3 ubiquitin ligase SUD1 (Arabidopsis thaliana OX=3702)"
Mcr-012824	0.00722472	-2.54454	0.2	0.862	1	HIPP05 Heavy metal-associated isoprenylated plant protein 5 (Arabidopsis thaliana OX=3702)"
Mcr-020164	0.00725194	1.8237	0.6	0.211	1	KTN80.3 Katanin p80 WD40 repeat-containing subunit B1 homolog KTN80.3 (Arabidopsis thaliana OX=3702)"
Mcr-018641	0.00735305	1.39763	0.4	0.083	1	>Mcr-018641-RA protein Name:"Protein of unknown function"
Mcr-011996	0.00735305	1.52348	0.4	0.083	1	CHLP Geranylgeranyl diphosphate reductase, chloroplastic (Nicotiana tabacum OX=4097)"
Mcr-009532	0.007394	1.148	0.4	0.078	1	At5g01110 Pentatricopeptide repeat-containing protein At5g01110 (Arabidopsis thaliana OX=3702)"
Mcr-010279	0.00742607	1.68878	0.6	0.206	1	CBK1 Serine/threonine-protein kinase CBK1 (Pneumocystis carinii OX=4754)"
Mcr-002609	0.00752324	-2.23727	0	0.688	1	Sedoheptulose-1,7-bisphosphatase, chloroplastic (Spinacia oleracea OX=3562)"
Mcr-004457	0.00752326	-2.51236	0	0.688	1	At1g54610 Probable serine/threonine-protein kinase At1g54610 (Arabidopsis thaliana OX=3702)"
Mcr-011105	0.0075732	1.73863	0.8	0.523	1	PSI2 Protein PSK SIMULATOR 2 (Arabidopsis thaliana OX=3702)"
Mcr-005973	0.00759359	1.41735	0.8	0.367	1	tmx2 Thioredoxin-related transmembrane protein 2 (Xenopus tropicalis OX=8364)"
Mcr-011284	0.00771994	1.40214	0.4	0.078	1	At3g12350 F-box protein At3g12350 (Arabidopsis thaliana OX=3702)"
Mcr-002053	0.00775658	1.34374	0.6	0.183	1	SOVF_077800 Zeaxanthin epoxidase, chloroplastic (Spinacia oleracea OX=3562)"
Mcr-020330	0.00777136	1.92318	0.8	0.532	1	PIE1 Protein PHOTOPERIOD-INDEPENDENT EARLY FLOWERING 1 (Arabidopsis thaliana OX=3702)"
Mcr-012509	0.00781814	1.02875	1	0.72	1	SPAC56F8.03 Eukaryotic translation initiation factor 5B (Schizosaccharomyces pombe (strain 972 / ATCC 24843) OX=284812)"
Mcr-020202	0.00798947	1.29633	0.8	0.445	1	CHR28 Helicase-like transcription factor CHR28 (Arabidopsis thaliana OX=3702)"
Mcr-010530	0.00799863	1.34039	0.4	0.083	1	>Mcr-010530-RA protein Name:"Protein of unknown function"
Mcr-005385	0.00799863	1.37049	0.4	0.083	1	STN7 Serine/threonine-protein kinase STN7, chloroplastic (Arabidopsis thaliana OX=3702)"
Mcr-002142	0.00811794	-2.80691	0.2	0.835	1	RNC1 Ribonuclease III domain-containing protein RNC1, chloroplastic (Arabidopsis thaliana OX=3702)"
Mcr-004596	0.00826317	-3.21035	0	0.679	1	Catalase (Avicennia marina OX=82927)"
Mcr-009577	0.00834014	0.490824	0.2	0.018	1	THA1 Low-specificity L-threonine aldolase 1 (Arabidopsis thaliana OX=3702)"
Mcr-005239	0.00839747	1.7821	0.6	0.216	1	AFP2 Ninja-family protein AFP2 (Arabidopsis thaliana OX=3702)"
Mcr-006648	0.00846459	-2.31404	0.6	0.936	1	CYP707A2 Abscisic acid 8'-hydroxylase CYP707A2 (Solanum lycopersicum OX=4081)"
Mcr-015010	0.0086381	1.86728	0.6	0.216	1	SRM1 Transcription factor SRM1 (Arabidopsis thaliana OX=3702)"
Mcr-001909	0.00865576	-2.144	0	0.674	1	CSE Caffeoylshikimate esterase (Arabidopsis thaliana OX=3702)"
Mcr-019149	0.00865576	-2.52721	0	0.674	1	>Mcr-019149-RA protein Name:"Protein of unknown function"
Mcr-017854	0.00865578	-2.37652	0	0.674	1	GLN1 Glutamine synthetase cytosolic isozyme (Lotus japonicus OX=34305)"
Mcr-005862	0.00874771	1.30237	0.6	0.183	1	FBN5 Fibrillin protein 5 homolog (Oryza sativa subsp. japonica OX=39947)"
Mcr-001922	0.00892004	1.33531	0.6	0.193	1	CRS2B Chloroplastic group IIB intron splicing facilitator CRS2-B, chloroplastic (Arabidopsis thaliana OX=3702)"
Mcr-008335	0.00893326	2.07948	0.8	0.505	1	FAB1B 1-phosphatidylinositol-3-phosphate 5-kinase FAB1B (Arabidopsis thaliana OX=3702)"
Mcr-018492	0.00896219	1.80822	0.8	0.482	1	NFYA7 Nuclear transcription factor Y subunit A-7 (Arabidopsis thaliana OX=3702)"
Mcr-009019	0.00915625	1.12834	0.4	0.078	1	UVR8 Ultraviolet-B receptor UVR8 (Arabidopsis thaliana OX=3702)"
Mcr-006140	0.00929208	1.76812	0.4	0.087	1	HIP1 Probable E3 ubiquitin-protein ligase HIP1 (Oryza sativa subsp. japonica OX=39947)"
Mcr-009844	0.00948868	-2.21055	0	0.665	1	truA1 tRNA pseudouridine synthase A 1 (Protochlamydia amoebophila (strain UWE25) OX=264201)"
Mcr-019673	0.0094887	-2.49521	0	0.665	1	CHR4 Protein CHROMATIN REMODELING 4 (Arabidopsis thaliana OX=3702)"
Mcr-007773	0.00971584	1.51656	0.8	0.5	1	At5g35170 Adenylate kinase 5, chloroplastic (Arabidopsis thaliana OX=3702)"
Mcr-015605	0.00992999	-2.29213	0	0.661	1	NTRC NADPH-dependent thioredoxin reductase 3 (Arabidopsis thaliana OX=3702)"
Mcr-016340	0.0100691	1.62841	0.4	0.087	1	FES1 Hsp70 nucleotide exchange factor FES1 (Phaeosphaeria nodorum (strain SN15 / ATCC MYA-4574 / FGSC 10173) OX=321614)"
Mcr-011972	0.0100691	1.74222	0.4	0.087	1	NRP2 NAP1-related protein 2 (Arabidopsis thaliana OX=3702)"
Mcr-006254	0.0101365	1.28676	0.6	0.202	1	PFD1 Prefoldin subunit 1 (Arabidopsis thaliana OX=3702)"
Mcr-012961	0.0102859	-1.25431	0.8	0.95	1	ROS1 DNA glycosylase/AP lyase ROS1 (Arabidopsis thaliana OX=3702)"
Mcr-012179	0.0103885	-2.29464	0	0.656	1	SCL13 Scarecrow-like protein 13 (Arabidopsis thaliana OX=3702)"
Mcr-011171	0.0104475	-2.16934	0.2	0.739	1	BAK1 BRASSINOSTEROID INSENSITIVE 1-associated receptor kinase 1 (Arabidopsis thaliana OX=3702)"
Mcr-010839	0.0108648	-2.18779	0	0.651	1	OTU12 OVARIAN TUMOR DOMAIN-containing deubiquitinating enzyme 12 (Arabidopsis thaliana OX=3702)"
Mcr-009654	0.0109036	1.24777	0.4	0.087	1	RVE1 Protein REVEILLE 1 (Arabidopsis thaliana OX=3702)"
Mcr-009995	0.0110717	2.37494	0.4	0.092	1	At1g08570 Thioredoxin-like 1-1, chloroplastic (Arabidopsis thaliana OX=3702)"
Mcr-014980	0.0111179	1.61593	0.4	0.083	1	CAS Calcium sensing receptor, chloroplastic (Arabidopsis thaliana OX=3702)"
Mcr-004312	0.0113593	-2.24961	0	0.647	1	SIS8 Probable serine/threonine-protein kinase SIS8 (Arabidopsis thaliana OX=3702)"
Mcr-004958	0.0113593	-2.43132	0	0.647	1	CYCD1-1 Cyclin-D1-1 (Arabidopsis thaliana OX=3702)"
Mcr-012408	0.0113593	-2.09251	0	0.647	1	CXXS1 Thioredoxin-like protein CXXS1 (Arabidopsis thaliana OX=3702)"
Mcr-010360	0.0115082	1.82175	0.4	0.092	1	PHYA1 Phytochrome A1 (Nicotiana tabacum OX=4097)"
Mcr-001570	0.0118726	-2.36964	0	0.642	1	STR15 Rhodanese-like domain-containing protein 15, chloroplastic (Arabidopsis thaliana OX=3702)"
Mcr-008150	0.0118727	-2.79241	0	0.642	1	MIOX1 Inositol oxygenase 1 (Arabidopsis thaliana OX=3702)"
Mcr-019346	0.0118727	-2.18535	0	0.642	1	TERC Thylakoid membrane protein TERC, chloroplastic (Arabidopsis thaliana OX=3702)"
Mcr-017632	0.0122705	1.0916	0.4	0.087	1	At1g08370 mRNA-decapping enzyme-like protein (Arabidopsis thaliana OX=3702)"
Mcr-011987	0.0124029	-1.7231	0.2	0.917	1	GASA4 Gibberellin-regulated protein 4 (Arabidopsis thaliana OX=3702)"
Mcr-013016	0.0124054	-2.90719	0	0.638	1	PAP22 Purple acid phosphatase 22 (Arabidopsis thaliana OX=3702)"
Mcr-004784	0.0126466	1.21921	0.6	0.197	1	ALB4 ALBINO3-like protein 1, chloroplastic (Arabidopsis thaliana OX=3702)"
Mcr-010094	0.0127588	2.26908	0.4	0.087	1	INT1 Inositol transporter 1 (Arabidopsis thaliana OX=3702)"
Mcr-017325	0.0129581	-2.53502	0	0.633	1	F3GGT1 Cyanidin 3-O-galactoside 2''-O-xylosyltransferase FGGT1 (Actinidia chinensis var. chinensis OX=1590841)"
Mcr-009572	0.0129581	-2.03986	0	0.633	1	Os03g0268000 Serine/threonine-protein phosphatase PP1 (Oryza sativa subsp. japonica OX=39947)"
Mcr-002239	0.01307	2.1866	0.6	0.211	1	TULP5 Tubby-like F-box protein 5 (Oryza sativa subsp. japonica OX=39947)"
Mcr-008247	0.013156	-1.79718	0.2	0.826	1	TPS9 Probable alpha,alpha-trehalose-phosphate synthase [UDP-forming] 9 (Arabidopsis thaliana OX=3702)"
Mcr-004221	0.0132642	1.12064	0.4	0.087	1	MRS2-11 Magnesium transporter MRS2-11, chloroplastic (Arabidopsis thaliana OX=3702)"
Mcr-013737	0.0135313	-1.9403	0	0.628	1	dnaJ Chaperone protein DnaJ (Acetivibrio thermocellus (strain ATCC 27405 / DSM 1237 / JCM 9322 / NBRC 103400 / NCIMB 10682 / NRRL B-4536 / VPI 7372) OX=203119)"
Mcr-014200	0.0135729	-2.14949	0.2	0.716	1	BASS4 Probable sodium/metabolite cotransporter BASS4, chloroplastic (Arabidopsis thaliana OX=3702)"
Mcr-018608	0.0137546	1.90918	0.2	0.023	1	COR47 Dehydrin COR47 (Arabidopsis thaliana OX=3702)"
Mcr-018301	0.0137546	0.987583	0.2	0.023	1	MAGO2 Protein mago nashi homolog 2 (Oryza sativa subsp. japonica OX=39947)"
Mcr-010584	0.0137546	0.97006	0.2	0.023	1	RGA3 Putative disease resistance protein RGA3 (Solanum bulbocastanum OX=147425)"
Mcr-014945	0.0137546	1.022	0.2	0.023	1	SPCC126.07c PHD and RING finger domain-containing protein C126.07c (Schizosaccharomyces pombe (strain 972 / ATCC 24843) OX=284812)"
Mcr-015200	0.0137546	1.40723	0.2	0.023	1	>Mcr-015200-RA protein Name:"Protein of unknown function"
Mcr-017471	0.0137546	1.08181	0.2	0.023	1	>Mcr-017471-RA protein Name:"Protein of unknown function"
Mcr-011045	0.0137546	1.06247	0.2	0.023	1	CPK29 Calcium-dependent protein kinase 29 (Arabidopsis thaliana OX=3702)"
Mcr-003100	0.0137546	1.54087	0.2	0.023	1	ATR Serine/threonine-protein kinase ATR (Arabidopsis thaliana OX=3702)"
Mcr-000127	0.0137546	1.07557	0.2	0.023	1	HIPP24 Heavy metal-associated isoprenylated plant protein 24 (Arabidopsis thaliana OX=3702)"
Mcr-019056	0.0137546	0.943515	0.2	0.023	1	>Mcr-019056-RA protein Name:"Protein of unknown function"
Mcr-014434	0.0137546	0.530078	0.2	0.023	1	At5g05820 Probable sugar phosphate/phosphate translocator At5g05820 (Arabidopsis thaliana OX=3702)"
Mcr-015401	0.0137546	1.01752	0.2	0.023	1	L2HGDH L-2-hydroxyglutarate dehydrogenase, mitochondrial (Arabidopsis thaliana OX=3702)"
Mcr-020315	0.0137546	1.52681	0.2	0.023	1	COX2 Cytochrome c oxidase subunit 2 (Beta vulgaris OX=161934)"
Mcr-001764	0.0137546	1.07496	0.2	0.023	1	>Mcr-001764-RA protein Name:"Protein of unknown function"
Mcr-001914	0.0137546	0.53153	0.2	0.023	1	PMI2 Mannose-6-phosphate isomerase 2 (Arabidopsis thaliana OX=3702)"
Mcr-013206	0.0137546	1.00523	0.2	0.023	1	FUC1 Alpha-L-fucosidase 1 (Arabidopsis thaliana OX=3702)"
Mcr-006292	0.0137546	0.966262	0.2	0.023	1	>Mcr-006292-RA protein Name:"Protein of unknown function"
Mcr-004708	0.0137546	1.421	0.2	0.023	1	ARAD1 Probable arabinosyltransferase ARAD1 (Arabidopsis thaliana OX=3702)"
Mcr-013965	0.0140046	1.77318	0.4	0.096	1	TOM40-1 Mitochondrial import receptor subunit TOM40-1 (Arabidopsis thaliana OX=3702)"
Mcr-005868	0.0140951	1.34065	0.8	0.541	1	>Mcr-005868-RA protein Name:"Protein of unknown function"
Mcr-012209	0.0141254	-2.4172	0	0.624	1	>Mcr-012209-RA protein Name:"Protein of unknown function"
Mcr-009098	0.0141254	-2.34373	0	0.624	1	At1g09390 GDSL esterase/lipase At1g09390 (Arabidopsis thaliana OX=3702)"
Mcr-012505	0.0141255	-2.71848	0	0.624	1	STC Sugar carrier protein C (Ricinus communis OX=3988)"
Mcr-004307	0.0141255	-1.99963	0	0.624	1	At2g42690 Phospholipase A1-IIdelta (Arabidopsis thaliana OX=3702)"
Mcr-001761	0.0143765	1.46358	0.8	0.532	1	PP2CA Protein phosphatase 2C 37 (Arabidopsis thaliana OX=3702)"
Mcr-001166	0.0144609	-1.87974	0.2	0.72	1	MEKK1 Mitogen-activated protein kinase kinase kinase 1 (Arabidopsis thaliana OX=3702)"
Mcr-009608	0.0147413	-2.218	0	0.619	1	Msed_1424 Succinate-semialdehyde dehydrogenase (acetylating) (Metallosphaera sedula (strain ATCC 51363 / DSM 5348 / JCM 9185 / NBRC 15509 / TH2) OX=399549)"
Mcr-010596	0.0147444	0.519109	0.2	0.023	1	>Mcr-010596-RA protein Name:"Protein of unknown function"
Mcr-006984	0.0147444	0.950213	0.2	0.023	1	YAB4 Protein YABBY 4 (Oryza sativa subsp. japonica OX=39947)"
Mcr-000510	0.0147444	0.52227	0.2	0.023	1	pus1 tRNA pseudouridine synthase 1 (Schizosaccharomyces pombe (strain 972 / ATCC 24843) OX=284812)"
Mcr-015355	0.0147444	0.900638	0.2	0.023	1	At4g14190 Pentatricopeptide repeat-containing protein At4g14190, chloroplastic (Arabidopsis thaliana OX=3702)"
Mcr-009077	0.0147444	1.01418	0.2	0.023	1	METK S-adenosylmethionine synthase (Mesembryanthemum crystallinum OX=3544)"
Mcr-009451	0.0147444	0.511915	0.2	0.023	1	At5g12850 Zinc finger CCCH domain-containing protein 56 (Arabidopsis thaliana OX=3702)"
Mcr-002575	0.0147444	0.509823	0.2	0.023	1	>Mcr-002575-RA protein Name:"Protein of unknown function"
Mcr-013490	0.0147444	0.522943	0.2	0.023	1	PI4KG3 Phosphatidylinositol 4-kinase gamma 3 (Arabidopsis thaliana OX=3702)"
Mcr-005502	0.0147444	0.969348	0.2	0.023	1	TKPR2 Tetraketide alpha-pyrone reductase 2 (Arabidopsis thaliana OX=3702)"
Mcr-007693	0.0148055	-2.68802	0.2	0.725	1	CRTISO Prolycopene isomerase, chloroplastic (Solanum lycopersicum OX=4081)"
Mcr-000482	0.0149546	2.01228	0.6	0.211	1	CAO Chlorophyllide a oxygenase, chloroplastic (Arabidopsis thaliana OX=3702)"
Mcr-007542	0.0153794	-1.82748	0	0.615	1	RUS5 Protein root UVB sensitive 5 (Arabidopsis thaliana OX=3702)"
Mcr-001703	0.0153794	-2.20552	0	0.615	1	L-ascorbate oxidase homolog (Nicotiana tabacum OX=4097)"
Mcr-006722	0.0153795	-2.79326	0	0.615	1	RBOHF Respiratory burst oxidase homolog protein F (Arabidopsis thaliana OX=3702)"
Mcr-000186	0.0153795	-2.4757	0	0.615	1	IP5P3 Type IV inositol polyphosphate 5-phosphatase 3 (Arabidopsis thaliana OX=3702)"
Mcr-003095	0.0155853	1.53881	0.4	0.092	1	ROPGEF1 Rop guanine nucleotide exchange factor 1 (Arabidopsis thaliana OX=3702)"
Mcr-002365	0.0155853	1.12845	0.4	0.092	1	>Mcr-002365-RA protein Name:"Protein of unknown function"
Mcr-012285	0.0156361	1.4811	0.4	0.096	1	APR1 5'-adenylylsulfate reductase 1, chloroplastic (Arabidopsis thaliana OX=3702)"
Mcr-007171	0.0157964	0.489977	0.2	0.023	1	FIP2 Protein FIP2 (Arabidopsis thaliana OX=3702)"
Mcr-001992	0.0157964	0.50105	0.2	0.023	1	PUB4 U-box domain-containing protein 4 (Arabidopsis thaliana OX=3702)"
Mcr-014767	0.0158152	1.78216	0.6	0.252	1	>Mcr-014767-RA protein Name:"Protein of unknown function"
Mcr-012782	0.0159512	1.54429	0.6	0.248	1	CAC3 Acetyl-coenzyme A carboxylase carboxyl transferase subunit alpha, chloroplastic (Arabidopsis thaliana OX=3702)"
Mcr-004076	0.0160404	-2.78757	0	0.61	1	TIP2-1 Aquaporin TIP2-1 (Arabidopsis thaliana OX=3702)"
Mcr-011485	0.0160404	-1.90136	0	0.61	1	ADF6 Actin-depolymerizing factor 6 (Arabidopsis thaliana OX=3702)"
Mcr-013743	0.0161753	1.03517	0.4	0.092	1	IGHMBP2 DNA-binding protein SMUBP-2 (Homo sapiens OX=9606)"
Mcr-010654	0.0161954	1.7626	0.4	0.101	1	GABA-TP3 Gamma aminobutyrate transaminase 3, chloroplastic (Solanum lycopersicum OX=4081)"
Mcr-017004	0.016216	1.32236	0.4	0.096	1	NSN1 Guanine nucleotide-binding protein-like NSN1 (Arabidopsis thaliana OX=3702)"
Mcr-001580	0.0164873	1.51063	0.6	0.243	1	Os06g0717800 Probable protein phosphatase 2C 60 (Oryza sativa subsp. japonica OX=39947)"
Mcr-007848	0.0165748	-1.71276	0.2	0.899	1	RFS6 Probable galactinol--sucrose galactosyltransferase 6 (Arabidopsis thaliana OX=3702)"
Mcr-020432	0.0167249	-3.22965	0	0.606	1	NSH3 Nucleoside hydrolase 3 (Arabidopsis thaliana OX=3702)"
Mcr-008455	0.0167249	-1.9871	0	0.606	1	VPS2.1 Vacuolar protein sorting-associated protein 2 homolog 1 (Arabidopsis thaliana OX=3702)"
Mcr-009144	0.016782	1.38119	0.4	0.101	1	CHR4 Protein CHROMATIN REMODELING 4 (Arabidopsis thaliana OX=3702)"
Mcr-013740	0.0168486	1.38575	0.8	0.45	1	Phrf1 PHD and RING finger domain-containing protein 1 (Mus musculus OX=10090)"
Mcr-016954	0.0169139	0.809202	0.2	0.023	1	>Mcr-016954-RA protein Name:"Protein of unknown function"
Mcr-000429	0.0169139	0.484339	0.2	0.023	1	HSP70 Heat shock 70 kDa protein (Glycine max OX=3847)"
Mcr-014433	0.0169139	0.452611	0.2	0.023	1	PCNA Proliferating cell nuclear antigen (Nicotiana tabacum OX=4097)"
Mcr-011684	0.0169139	0.50457	0.2	0.023	1	At5g48480 Uncharacterized protein At5g48480 (Arabidopsis thaliana OX=3702)"
Mcr-007844	0.0173345	1.5975	0.6	0.243	1	THG1 tRNA(His) guanylyltransferase 1 (Arabidopsis thaliana OX=3702)"
Mcr-010749	0.0173871	1.36179	0.4	0.101	1	PAT07 Probable protein S-acyltransferase 7 (Arabidopsis thaliana OX=3702)"
Mcr-011641	0.0173871	1.38697	0.4	0.101	1	MED19A Mediator of RNA polymerase II transcription subunit 19a (Arabidopsis thaliana OX=3702)"
Mcr-008729	0.0174326	1.09329	0.4	0.096	1	RBK2 Receptor-like cytosolic serine/threonine-protein kinase RBK2 (Arabidopsis thaliana OX=3702)"
Mcr-000358	0.0174334	-1.89562	0	0.601	1	tipC Intermembrane lipid transfer protein tipC (Dictyostelium discoideum OX=44689)"
Mcr-008624	0.0174334	-1.95949	0	0.601	1	OVA5 Lysine--tRNA ligase, chloroplastic/mitochondrial (Arabidopsis thaliana OX=3702)"
Mcr-005347	0.0175864	1.06769	0.8	0.523	1	DMTF1 Cyclin-D-binding Myb-like transcription factor 1 (Homo sapiens OX=9606)"
Mcr-010221	0.0180647	1.016	0.4	0.092	1	COBL7 COBRA-like protein 7 (Arabidopsis thaliana OX=3702)"
Mcr-005118	0.0181667	-2.02237	0	0.596	1	At1g26850 Probable methyltransferase PMT2 (Arabidopsis thaliana OX=3702)"
Mcr-001108	0.0181667	-2.01576	0	0.596	1	SVP MADS-box protein SVP (Arabidopsis thaliana OX=3702)"
Mcr-003744	0.0184774	0.767827	1	0.931	1	GTE7 Transcription factor GTE7 (Arabidopsis thaliana OX=3702)"
Mcr-018060	0.0186551	1.26694	0.4	0.101	1	FAO2 Long-chain-alcohol oxidase FAO2 (Lotus japonicus OX=34305)"
Mcr-014473	0.0186684	1.50518	1	0.683	1	Srrm1 Serine/arginine repetitive matrix protein 1 (Mus musculus OX=10090)"
Mcr-007987	0.0188618	2.0129	0.6	0.261	1	At4g13360 3-hydroxyisobutyryl-CoA hydrolase-like protein 3, mitochondrial (Arabidopsis thaliana OX=3702)"
Mcr-015212	0.0189253	-1.97928	0	0.592	1	ECA3 Calcium-transporting ATPase 3, endoplasmic reticulum-type (Arabidopsis thaliana OX=3702)"
Mcr-014136	0.0189254	-1.95864	0	0.592	1	BGAL17 Beta-galactosidase 17 (Arabidopsis thaliana OX=3702)"
Mcr-005266	0.0189254	-2.05734	0	0.592	1	WRKY57 Probable WRKY transcription factor 57 (Arabidopsis thaliana OX=3702)"
Mcr-009954	0.0189509	-1.4864	0.6	0.899	1	ILK1 Integrin-linked protein kinase 1 (Arabidopsis thaliana OX=3702)"
Mcr-006406	0.0191069	-1.76087	0.2	0.706	1	HEXO1 Beta-hexosaminidase 1 (Arabidopsis thaliana OX=3702)"
Mcr-000342	0.019357	1.28595	0.8	0.427	1	SEU Transcriptional corepressor SEUSS (Arabidopsis thaliana OX=3702)"
Mcr-009989	0.01971	-1.79293	0	0.587	1	>Mcr-009989-RA protein Name:"Protein of unknown function"
Mcr-019824	0.01971	-2.08316	0	0.587	1	DAR1 Protein DA1-related 1 (Arabidopsis thaliana OX=3702)"
Mcr-016246	0.01971	-2.00225	0	0.587	1	KINB1 SNF1-related protein kinase regulatory subunit beta-1 (Arabidopsis thaliana OX=3702)"
Mcr-003783	0.0200032	1.14478	0.4	0.101	1	RPL8 60S ribosomal protein L8 (Solanum lycopersicum OX=4081)"
Mcr-015717	0.0200032	1.13104	0.4	0.101	1	yihQ Sulfoquinovosidase (Escherichia coli (strain K12) OX=83333)"
Mcr-003494	0.0200478	-1.47609	0.2	0.908	1	BHLH63 Transcription factor bHLH63 (Arabidopsis thaliana OX=3702)"
Mcr-014031	0.0202553	-1.62834	0.2	0.798	1	GLO4 Peroxisomal (S)-2-hydroxyacid oxidase GLO4 (Arabidopsis thaliana OX=3702)"
Mcr-004103	0.0204382	1.64517	0.6	0.234	1	VIP2 Protein PAF1 homolog (Arabidopsis thaliana OX=3702)"
Mcr-000044	0.0205213	-1.8133	0	0.583	1	UROS Uroporphyrinogen-III synthase, chloroplastic (Arabidopsis thaliana OX=3702)"
Mcr-017036	0.0205213	-2.35998	0	0.583	1	ALE2 Receptor-like serine/threonine-protein kinase ALE2 (Arabidopsis thaliana OX=3702)"
Mcr-009975	0.0205214	-1.84694	0	0.583	1	CAS Calcium sensing receptor, chloroplastic (Arabidopsis thaliana OX=3702)"
Mcr-005813	0.0205214	-2.36182	0	0.583	1	>Mcr-005813-RA protein Name:"Protein of unknown function"
Mcr-011801	0.0205214	-1.95081	0	0.583	1	TPS10 Probable alpha,alpha-trehalose-phosphate synthase [UDP-forming] 10 (Arabidopsis thaliana OX=3702)"
Mcr-013138	0.0205262	1.55557	0.4	0.106	1	PVA13 Vesicle-associated protein 1-3 (Arabidopsis thaliana OX=3702)"
Mcr-000619	0.0207086	1.39725	0.4	0.101	1	>Mcr-000619-RA protein Name:"Protein of unknown function"
Mcr-008298	0.0207992	-1.24578	0.6	0.894	1	RPOT3 DNA-directed RNA polymerase 3, chloroplastic (Arabidopsis thaliana OX=3702)"
Mcr-016915	0.0208304	1.00156	0.4	0.096	1	erd-2.2 ER lumen protein-retaining receptor erd-2.2 (Caenorhabditis elegans OX=6239)"
Mcr-017734	0.0208317	1.33826	0.6	0.22	1	RING1 E3 ubiquitin-protein ligase RING1 (Gossypium hirsutum OX=3635)"
Mcr-010426	0.0208884	-1.35095	1	0.977	1	KNAT3 Homeobox protein knotted-1-like 3 (Arabidopsis thaliana OX=3702)"
Mcr-020129	0.0209505	1.54012	0.6	0.234	1	RPL9 50S ribosomal protein L9, chloroplastic (Spinacia oleracea OX=3562)"
Mcr-019110	0.0212345	1.81927	0.4	0.106	1	JAC1 J domain-containing protein required for chloroplast accumulation response 1 (Arabidopsis thaliana OX=3702)"
Mcr-019479	0.0212676	1.28102	1	0.94	1	DEK3 DEK domain-containing chromatin-associated protein 3 (Arabidopsis thaliana OX=3702)"
Mcr-006604	0.02136	-1.76438	0	0.578	1	fray2 Serine/threonine-protein kinase fray2 (Dictyostelium discoideum OX=44689)"
Mcr-016946	0.0213601	-2.06587	0	0.578	1	SUMO1 Small ubiquitin-related modifier 1 (Oryza sativa subsp. japonica OX=39947)"
Mcr-018535	0.0213601	-2.05137	0	0.578	1	SPAC24B11.05 Uncharacterized protein C24B11.05 (Schizosaccharomyces pombe (strain 972 / ATCC 24843) OX=284812)"
Mcr-015768	0.0213601	-2.26155	0	0.578	1	CYP98A2 Cytochrome P450 98A2 (Glycine max OX=3847)"
Mcr-008079	0.0216998	0.712642	1	0.817	1	CKL3 Casein kinase 1-like protein 3 (Arabidopsis thaliana OX=3702)"
Mcr-012018	0.0217998	1.58998	0.8	0.408	1	RPE Ribulose-phosphate 3-epimerase, chloroplastic (Spinacia oleracea OX=3562)"
Mcr-013824	0.0218631	1.35203	0.8	0.537	1	DEGP5 Protease Do-like 5, chloroplastic (Arabidopsis thaliana OX=3702)"
Mcr-017178	0.0218709	2.66028	0.6	0.284	1	Os07g0103200 DDRGK domain-containing protein 1 (Oryza sativa subsp. japonica OX=39947)"
Mcr-003584	0.0220087	1.17674	0.6	0.234	1	smg1 Serine/threonine-protein kinase SMG1 (Danio rerio OX=7955)"
Mcr-002706	0.0221847	1.35052	0.4	0.101	1	POP4 Ribonuclease MRP protein subunit POP4 (Arabidopsis thaliana OX=3702)"
Mcr-003896	0.0222268	-1.86069	0	0.573	1	RBCMT Ribulose-1,5 bisphosphate carboxylase/oxygenase large subunit N-methyltransferase, chloroplastic (Nicotiana tabacum OX=4097)"
Mcr-008885	0.0222268	-2.20983	0	0.573	1	CBP60B Calmodulin-binding protein 60 B (Gossypium hirsutum OX=3635)"
Mcr-011048	0.0224196	2.42205	0.4	0.11	1	Os01g0794400 Probable nucleoredoxin 2 (Oryza sativa subsp. japonica OX=39947)"
Mcr-014822	0.0224196	1.65137	0.4	0.11	1	ZDP Polynucleotide 3'-phosphatase ZDP (Arabidopsis thaliana OX=3702)"
Mcr-018752	0.023036	1.42807	0.6	0.248	1	LEC14B homolog (Prunus armeniaca OX=36596)"
Mcr-018800	0.0231222	-1.82787	0	0.569	1	CTNNB1 Catenin beta-1 (Homo sapiens OX=9606)"
Mcr-016445	0.0231223	-1.90177	0	0.569	1	GRV2 DnaJ homolog subfamily C GRV2 (Arabidopsis thaliana OX=3702)"
Mcr-019243	0.0231223	-1.75827	0	0.569	1	A39 Aspartic proteinase 39 (Arabidopsis thaliana OX=3702)"
Mcr-007422	0.0231223	-1.81862	0	0.569	1	>Mcr-007422-RA protein Name:"Protein of unknown function"
Mcr-016236	0.0231223	-1.83822	0	0.569	1	POT1 Potassium transporter 1 (Arabidopsis thaliana OX=3702)"
Mcr-011678	0.0231223	-1.79906	0	0.569	1	SKU5 Monocopper oxidase-like protein SKU5 (Arabidopsis thaliana OX=3702)"
Mcr-006837	0.0231769	1.12825	0.8	0.532	1	MBD13 Methyl-CpG-binding domain-containing protein 13 (Arabidopsis thaliana OX=3702)"
Mcr-012883	0.023323	1.67865	0.6	0.271	1	HISN5B Imidazoleglycerol-phosphate dehydratase 2, chloroplastic (Arabidopsis thaliana OX=3702)"
Mcr-002654	0.0239442	1.60024	0.4	0.11	1	ELF4 Protein EARLY FLOWERING 4 (Arabidopsis thaliana OX=3702)"
Mcr-005109	0.0239459	-1.88542	0.4	0.931	1	Chlorophyll a-b binding protein, chloroplastic (Spinacia oleracea OX=3562)"
Mcr-006004	0.0239988	-1.69891	0.2	0.688	1	>Mcr-006004-RA protein Name:"Protein of unknown function"
Mcr-014668	0.0240472	-1.78926	0	0.564	1	PBL5 Probable serine/threonine-protein kinase PBL5 (Arabidopsis thaliana OX=3702)"
Mcr-005062	0.0240472	-1.87144	0	0.564	1	AMY3 Alpha-amylase 3, chloroplastic (Arabidopsis thaliana OX=3702)"
Mcr-010495	0.0240472	-1.73606	0	0.564	1	WDL6 Protein WVD2-like 6 (Arabidopsis thaliana OX=3702)"
Mcr-001944	0.0245167	1.70786	0.6	0.284	1	PMI2 Protein PLASTID MOVEMENT IMPAIRED 2 (Arabidopsis thaliana OX=3702)"
Mcr-003678	0.0247151	1.09977	0.8	0.596	1	ATXR7 Histone-lysine N-methyltransferase ATXR7 (Arabidopsis thaliana OX=3702)"
Mcr-010828	0.0250022	-1.96929	0	0.56	1	POT4 Potassium transporter 4 (Arabidopsis thaliana OX=3702)"
Mcr-007508	0.0250022	-1.77385	0	0.56	1	At4g10930 Uncharacterized protein At4g10930 (Arabidopsis thaliana OX=3702)"
Mcr-012734	0.0250022	-2.16441	0	0.56	1	PUB7 U-box domain-containing protein 7 (Arabidopsis thaliana OX=3702)"
Mcr-007584	0.0251043	1.5548	0.4	0.106	1	EBP1 ERBB-3 BINDING PROTEIN 1 (Solanum tuberosum OX=4113)"
Mcr-016840	0.0251162	0.996371	0.2	0.028	1	pif1 ATP-dependent DNA helicase PIF1 (Danio rerio OX=7955)"
Mcr-003300	0.0251162	1.52492	0.2	0.028	1	>Mcr-003300-RA protein Name:"Protein of unknown function"
Mcr-001178	0.0251162	1.37202	0.2	0.028	1	grpE Protein GrpE (Prochlorococcus marinus (strain MIT 9303) OX=59922)"
Mcr-013814	0.0251162	0.987418	0.2	0.028	1	At5g46170 F-box protein At5g46170 (Arabidopsis thaliana OX=3702)"
Mcr-010231	0.0251162	1.53492	0.2	0.028	1	DAGLA Diacylglycerol lipase-alpha (Homo sapiens OX=9606)"
Mcr-009588	0.0251162	1.0586	0.2	0.028	1	SETH3 Probable arabinose 5-phosphate isomerase (Arabidopsis thaliana OX=3702)"
Mcr-020184	0.0251162	0.991637	0.2	0.028	1	TCP7 Transcription factor TCP7 (Arabidopsis thaliana OX=3702)"
Mcr-018009	0.0251162	1.00409	0.2	0.028	1	At5g01610 Uncharacterized protein At5g01610 (Arabidopsis thaliana OX=3702)"
Mcr-005075	0.0251162	0.985488	0.2	0.028	1	MTERF15 Transcription termination factor MTERF15, mitochondrial (Arabidopsis thaliana OX=3702)"
Mcr-004438	0.0259881	-1.8806	0	0.555	1	At4g28400 Probable protein phosphatase 2C 58 (Arabidopsis thaliana OX=3702)"
Mcr-018019	0.0259882	-1.75953	0	0.555	1	SS1 Sucrose synthase (Fragment) (Beta vulgaris OX=161934)"
Mcr-005306	0.0259882	-1.78673	0	0.555	1	PI4KG7 Phosphatidylinositol 4-kinase gamma 7 (Arabidopsis thaliana OX=3702)"
Mcr-017021	0.026664	0.507912	0.2	0.028	1	LPA1 Protein LOW PSII ACCUMULATION 1, chloroplastic (Arabidopsis thaliana OX=3702)"
Mcr-017548	0.026664	0.928093	0.2	0.028	1	At1g76280 Pentatricopeptide repeat-containing protein At1g76280 (Arabidopsis thaliana OX=3702)"
Mcr-018768	0.026664	0.932544	0.2	0.028	1	>Mcr-018768-RA protein Name:"Protein of unknown function"
Mcr-003894	0.026664	1.03868	0.2	0.028	1	>Mcr-003894-RA protein Name:"Protein of unknown function"
Mcr-004237	0.026664	0.49843	0.2	0.028	1	COQ3 Ubiquinone biosynthesis O-methyltransferase, mitochondrial (Arabidopsis thaliana OX=3702)"
Mcr-010240	0.026664	0.919967	0.2	0.028	1	RPL23A 60S ribosomal protein L23 (Arabidopsis thaliana OX=3702)"
Mcr-007846	0.026664	0.923431	0.2	0.028	1	Rif1 Telomere-associated protein RIF1 (Mus musculus OX=10090)"
Mcr-004753	0.026664	0.494165	0.2	0.028	1	>Mcr-004753-RA protein Name:"Protein of unknown function"
Mcr-000936	0.0268152	1.09574	0.4	0.106	1	QUA3 Probable pectin methyltransferase QUA3 (Arabidopsis thaliana OX=3702)"
Mcr-008284	0.0269442	1.47019	1	0.922	1	REC2 Protein REDUCED CHLOROPLAST COVERAGE 2 (Arabidopsis thaliana OX=3702)"
Mcr-018923	0.0270057	-2.48914	0	0.55	1	FLA2 Fasciclin-like arabinogalactan protein 2 (Arabidopsis thaliana OX=3702)"
Mcr-009044	0.0271875	1.3718	0.6	0.248	1	IDM1 Increased DNA methylation 1 (Arabidopsis thaliana OX=3702)"
Mcr-002762	0.0272648	2.05428	0.4	0.11	1	KRR1 KRR1 small subunit processome component (Saccharomyces cerevisiae (strain Zymaflore VL3) OX=764100)"
Mcr-015479	0.0277079	1.10222	0.4	0.106	1	Os02g0194200 Zinc finger CCCH domain-containing protein 14 (Oryza sativa subsp. japonica OX=39947)"
Mcr-020346	0.0280554	-1.71954	0	0.546	1	UGGT UDP-glucose:glycoprotein glucosyltransferase (Arabidopsis thaliana OX=3702)"
Mcr-003106	0.0280555	-1.78849	0	0.546	1	>Mcr-003106-RA protein Name:"Protein of unknown function"
Mcr-004202	0.0280555	-2.46391	0	0.546	1	At4g22758 Uncharacterized protein At4g22758 (Arabidopsis thaliana OX=3702)"
Mcr-002046	0.0282128	-1.02319	0.8	0.986	1	>Mcr-002046-RA protein Name:"Protein of unknown function"
Mcr-009622	0.0282934	0.487671	0.2	0.028	1	O10 Protein OPAQUE10 (Zea mays OX=4577)"
Mcr-008104	0.0282934	0.490599	0.2	0.028	1	RDR4 Probable RNA-dependent RNA polymerase 4 (Arabidopsis thaliana OX=3702)"
Mcr-008327	0.0282934	0.503931	0.2	0.028	1	MTERF15 Transcription termination factor MTERF15, mitochondrial (Arabidopsis thaliana OX=3702)"
Mcr-005799	0.0282934	0.501777	0.2	0.028	1	CPR5 Protein CPR-5 (Arabidopsis thaliana OX=3702)"
Mcr-006483	0.0282934	0.484737	0.2	0.028	1	UGT90A1 UDP-glycosyltransferase 90A1 (Arabidopsis thaliana OX=3702)"
Mcr-018527	0.0286128	-1.7912	0.2	0.725	1	STP13 Sugar transport protein 13 (Arabidopsis thaliana OX=3702)"
Mcr-020078	0.0289761	2.20373	0.6	0.312	1	NCRK Receptor-like serine/threonine-protein kinase NCRK (Arabidopsis thaliana OX=3702)"
Mcr-000890	0.0290692	1.87966	0.4	0.11	1	At2g45590 Receptor-like serine/threonine-protein kinase At2g45590 (Arabidopsis thaliana OX=3702)"
Mcr-009612	0.0290959	-1.45291	0.2	0.844	1	PSI1 Protein PSK SIMULATOR 1 (Arabidopsis thaliana OX=3702)"
Mcr-009695	0.0291383	-1.76821	0	0.541	1	OVA5 Lysine--tRNA ligase, chloroplastic/mitochondrial (Arabidopsis thaliana OX=3702)"
Mcr-016906	0.0291801	-1.5676	0.2	0.757	1	MHK Serine/threonine-protein kinase MHK (Arabidopsis thaliana OX=3702)"
Mcr-007667	0.0295702	1.45689	0.4	0.106	1	SUV3 ATP-dependent RNA helicase SUV3, mitochondrial (Oryza sativa subsp. japonica OX=39947)"
Mcr-018648	0.029759	-0.805264	0.4	0.995	1	At2g30600/At2g30610 BTB/POZ domain-containing protein At2g30600 (Arabidopsis thaliana OX=3702)"
Mcr-009194	0.0299818	1.19185	0.6	0.284	1	KRI1 Protein KRI1 homolog (Bos taurus OX=9913)"
Mcr-009222	0.0300079	0.46979	0.2	0.028	1	>Mcr-009222-RA protein Name:"Protein of unknown function"
Mcr-003334	0.030009	-1.6398	0.2	0.743	1	Os04g0650000 Oryzain alpha chain (Oryza sativa subsp. japonica OX=39947)"
Mcr-002628	0.0302549	-1.83915	0	0.537	1	RPP0A 60S acidic ribosomal protein P0-1 (Arabidopsis thaliana OX=3702)"
Mcr-018559	0.030255	-1.88404	0	0.537	1	KAPP Protein phosphatase 2C 70 (Arabidopsis thaliana OX=3702)"
Mcr-015843	0.030255	-1.58162	0	0.537	1	HST Homogentisate solanesyltransferase, chloroplastic (Arabidopsis thaliana OX=3702)"
Mcr-003662	0.030255	-2.21304	0	0.537	1	LYM2 LysM domain-containing GPI-anchored protein 2 (Arabidopsis thaliana OX=3702)"
Mcr-013557	0.030255	-1.63745	0	0.537	1	>Mcr-013557-RA protein Name:"Protein of unknown function"
Mcr-012387	0.0303643	1.54638	0.4	0.115	1	CRK8 Cysteine-rich receptor-like protein kinase 8 (Arabidopsis thaliana OX=3702)"
Mcr-017972	0.0304122	-1.56812	0.4	0.89	1	LCT Lactase/phlorizin hydrolase (Ovis aries OX=9940)"
Mcr-003657	0.0304976	1.36122	0.6	0.257	1	REL2 Protein ROLLING AND ERECT LEAF 2 (Oryza sativa subsp. japonica OX=39947)"
Mcr-000277	0.0308532	-1.94857	0.4	0.775	1	SDC Serine decarboxylase (Arabidopsis thaliana OX=3702)"
Mcr-012406	0.0309754	1.49898	0.4	0.11	1	ILR3 Transcription factor ILR3 (Arabidopsis thaliana OX=3702)"
Mcr-006028	0.0309899	1.02631	0.8	0.463	1	Khsrp Far upstream element-binding protein 2 (Rattus norvegicus OX=10116)"
Mcr-007655	0.0312993	-1.64261	0.2	0.661	1	CERK1 Chitin elicitor receptor kinase 1 (Oryza sativa subsp. japonica OX=39947)"
Mcr-016088	0.0312994	-1.75589	0.2	0.661	1	ACBP4 Acyl-CoA-binding domain-containing protein 4 (Arabidopsis thaliana OX=3702)"
Mcr-010940	0.0314062	-1.93219	0	0.532	1	At5g08430 Uncharacterized protein At5g08430 (Arabidopsis thaliana OX=3702)"
Mcr-011536	0.0314062	-1.86381	0	0.532	1	psbW Photosystem II reaction center W protein, chloroplastic (Spinacia oleracea OX=3562)"
Mcr-003652	0.0314063	-1.76683	0	0.532	1	MCCB Methylcrotonoyl-CoA carboxylase beta chain, mitochondrial (Arabidopsis thaliana OX=3702)"
Mcr-016198	0.0314063	-1.67009	0	0.532	1	TPIP1 Triosephosphate isomerase, chloroplastic (Spinacia oleracea OX=3562)"
Mcr-013883	0.0314063	-1.78435	0	0.532	1	TOM1 Tobamovirus multiplication protein 1 (Nicotiana tabacum OX=4097)"
Mcr-002102	0.031811	0.441677	0.2	0.028	1	MYB73 Transcription factor MYB73 (Arabidopsis thaliana OX=3702)"
Mcr-019765	0.0319682	0.965576	0.4	0.11	1	>Mcr-019765-RA protein Name:"Protein of unknown function"
Mcr-007664	0.0324692	-1.71099	0.2	0.702	1	AKR4C9 NADPH-dependent aldo-keto reductase, chloroplastic (Arabidopsis thaliana OX=3702)"
Mcr-014619	0.0325194	1.36066	0.6	0.28	1	ECA4 Calcium-transporting ATPase 4, endoplasmic reticulum-type (Arabidopsis thaliana OX=3702)"
Mcr-005686	0.0325486	1.81004	0.6	0.298	1	MKRN E3 ubiquitin-protein ligase makorin (Oryza sativa subsp. japonica OX=39947)"
Mcr-001021	0.03257	1.72573	0.4	0.119	1	Abhd6 Monoacylglycerol lipase ABHD6 (Mus musculus OX=10090)"
Mcr-004850	0.0325929	-2.04906	0	0.528	1	>Mcr-004850-RA protein Name:"Protein of unknown function"
Mcr-010796	0.0325929	-2.31826	0	0.528	1	SKIP23 F-box protein SKIP23 (Arabidopsis thaliana OX=3702)"
Mcr-014361	0.0325929	-1.91439	0	0.528	1	PLC4 Phosphoinositide phospholipase C 4 (Arabidopsis thaliana OX=3702)"
Mcr-005269	0.0333217	1.10406	0.4	0.115	1	>Mcr-005269-RA protein Name:"Protein of unknown function"
Mcr-020262	0.0333525	-1.42305	0.2	0.826	1	CAT2 Cationic amino acid transporter 2, vacuolar (Arabidopsis thaliana OX=3702)"
Mcr-015711	0.0338156	-1.59283	0	0.523	1	TGA21 TGACG-sequence-specific DNA-binding protein TGA-2.1 (Nicotiana tabacum OX=4097)"
Mcr-017721	0.0338156	-1.96852	0	0.523	1	PGDH2 D-3-phosphoglycerate dehydrogenase 2, chloroplastic (Arabidopsis thaliana OX=3702)"
Mcr-010845	0.0338157	-1.65983	0	0.523	1	MOS14 Transportin MOS14 (Arabidopsis thaliana OX=3702)"
Mcr-015067	0.0338157	-1.7128	0	0.523	1	CD4B ATP-dependent Clp protease ATP-binding subunit ClpA homolog CD4B, chloroplastic (Solanum lycopersicum OX=4081)"
Mcr-000637	0.0338157	-1.76288	0	0.523	1	BBD2 Bifunctional nuclease 2 (Arabidopsis thaliana OX=3702)"
Mcr-001225	0.0338157	-1.68939	0	0.523	1	RMR2 Receptor homology region, transmembrane domain- and RING domain-containing protein 2 (Arabidopsis thaliana OX=3702)"
Mcr-001407	0.0338157	-2.0048	0	0.523	1	WRKY70 Probable WRKY transcription factor 70 (Arabidopsis thaliana OX=3702)"
Mcr-013822	0.0338157	-1.71058	0	0.523	1	>Mcr-013822-RA protein Name:"Protein of unknown function"
Mcr-002015	0.0338157	-1.69046	0	0.523	1	MAPKKK5 Mitogen-activated protein kinase kinase kinase 5 (Arabidopsis thaliana OX=3702)"
Mcr-003027	0.0338157	-1.79417	0	0.523	1	>Mcr-003027-RA protein Name:"Protein of unknown function"
Mcr-010983	0.0338191	1.22908	0.8	0.683	1	SEC6 Exocyst complex component SEC6 (Arabidopsis thaliana OX=3702)"
Mcr-014854	0.0339191	-1.55913	0.2	0.67	1	At1g53430 Probable LRR receptor-like serine/threonine-protein kinase At1g53430 (Arabidopsis thaliana OX=3702)"
Mcr-018705	0.0343608	1.07339	0.4	0.115	1	SWI3B SWI/SNF complex subunit SWI3B (Arabidopsis thaliana OX=3702)"
Mcr-020137	0.0347367	1.57564	0.6	0.266	1	BETAC-AD Beta-adaptin-like protein C (Arabidopsis thaliana OX=3702)"
Mcr-014427	0.0347652	1.84515	0.4	0.124	1	SR45A Serine/arginine-rich splicing factor SR45a (Arabidopsis thaliana OX=3702)"
Mcr-010009	0.0350753	-2.25753	0	0.518	1	WAK3 Wall-associated receptor kinase 3 (Arabidopsis thaliana OX=3702)"
Mcr-010502	0.0350754	-2.17169	0	0.518	1	>Mcr-010502-RA protein Name:"Protein of unknown function"
Mcr-006712	0.0350754	-1.62232	0	0.518	1	PAM71 Protein PAM71, chloroplastic (Arabidopsis thaliana OX=3702)"
Mcr-012660	0.0350754	-1.61413	0	0.518	1	CPL1 RNA polymerase II C-terminal domain phosphatase-like 1 (Arabidopsis thaliana OX=3702)"
Mcr-000511	0.0350754	-1.70589	0	0.518	1	GATA24 GATA transcription factor 24 (Arabidopsis thaliana OX=3702)"
Mcr-000609	0.0350754	-1.55905	0	0.518	1	BLH3 BEL1-like homeodomain protein 3 (Arabidopsis thaliana OX=3702)"
Mcr-017427	0.0350754	-1.61878	0	0.518	1	EDM2 Protein ENHANCED DOWNY MILDEW 2 (Arabidopsis thaliana OX=3702)"
Mcr-016631	0.0350756	1.6818	0.6	0.312	1	TFB1-1 General transcription and DNA repair factor IIH subunit TFB1-1 (Arabidopsis thaliana OX=3702)"
Mcr-015076	0.0356577	1.50029	0.4	0.119	1	CLC-B Chloride channel protein CLC-b (Arabidopsis thaliana OX=3702)"
Mcr-003128	0.0357784	1.33338	0.6	0.271	1	HPR-A Glycerate dehydrogenase (Cucumis sativus OX=3659)"
Mcr-012491	0.0358092	1.70354	0.4	0.124	1	JMJ28 Lysine-specific demethylase JMJ28 (Arabidopsis thaliana OX=3702)"
Mcr-017559	0.0363728	-1.72086	0	0.514	1	TOL6 TOM1-like protein 6 (Arabidopsis thaliana OX=3702)"
Mcr-012149	0.0363728	-1.58442	0	0.514	1	PGLP2 Phosphoglycolate phosphatase 2 (Arabidopsis thaliana OX=3702)"
Mcr-012688	0.0363728	-1.69386	0	0.514	1	>Mcr-012688-RA protein Name:"Protein of unknown function"
Mcr-016213	0.0363728	-1.73124	0	0.514	1	pitB Phosphatidylinositol transfer protein 2 (Dictyostelium discoideum OX=44689)"
Mcr-013868	0.0363728	-1.71167	0	0.514	1	At5g24830 Pentatricopeptide repeat-containing protein At5g24830 (Arabidopsis thaliana OX=3702)"
Mcr-014053	0.0363728	-2.16484	0	0.514	1	>Mcr-014053-RA protein Name:"Protein of unknown function"
Mcr-013076	0.0364041	1.11805	0.8	0.509	1	TRAF1B TNF receptor-associated factor homolog 1b (Arabidopsis thaliana OX=3702)"
Mcr-002170	0.0365675	1.56178	0.6	0.271	1	CYP65 Peptidyl-prolyl cis-trans isomerase CYP65 (Arabidopsis thaliana OX=3702)"
Mcr-020509	0.0366531	1.60038	0.6	0.289	1	ATPA ATP synthase subunit alpha, mitochondrial (Beta vulgaris OX=161934)"
Mcr-012913	0.0368798	1.29691	0.4	0.124	1	VPS37-2 Vacuolar protein-sorting-associated protein 37 homolog 2 (Arabidopsis thaliana OX=3702)"
Mcr-018873	0.0372152	-1.40785	0.4	0.844	1	PIN3 Auxin efflux carrier component 3 (Arabidopsis thaliana OX=3702)"
Mcr-017683	0.0373451	-1.62884	0.2	0.642	1	FTSZ2-1 Cell division protein FtsZ homolog 2-1, chloroplastic (Arabidopsis thaliana OX=3702)"
Mcr-000932	0.0375005	-1.46743	0.2	0.766	1	PP2A13 F-box protein PP2-A13 (Arabidopsis thaliana OX=3702)"
Mcr-000632	0.0375191	-1.61462	0.2	0.734	1	>Mcr-000632-RA protein Name:"Protein of unknown function"
Mcr-014014	0.0376218	1.77339	0.6	0.335	1	SAC2 Phosphoinositide phosphatase SAC2 (Arabidopsis thaliana OX=3702)"
Mcr-003087	0.0376456	1.00011	0.4	0.115	1	>Mcr-003087-RA protein Name:"Protein of unknown function"
Mcr-008098	0.0376456	0.994579	0.4	0.115	1	SKIPA SNW/SKI-interacting protein A (Oryza sativa subsp. japonica OX=39947)"
Mcr-010469	0.0377088	-1.75706	0	0.509	1	EREL1 PX domain-containing protein EREL1 (Arabidopsis thaliana OX=3702)"
Mcr-017560	0.0377088	-1.57624	0	0.509	1	LYK3 LysM domain receptor-like kinase 3 (Medicago truncatula OX=3880)"
Mcr-000752	0.0377088	-1.59066	0	0.509	1	VAD1 Protein VASCULAR ASSOCIATED DEATH 1, chloroplastic (Arabidopsis thaliana OX=3702)"
Mcr-005204	0.0377088	-1.62192	0	0.509	1	IPK Isopentenyl phosphate kinase (Arabidopsis thaliana OX=3702)"
Mcr-019703	0.0379775	1.54656	0.4	0.124	1	MRE11 Double-strand break repair protein MRE11 (Arabidopsis thaliana OX=3702)"
Mcr-005445	0.038028	2.11699	0.4	0.128	1	SAMDC S-adenosylmethionine decarboxylase proenzyme (Spinacia oleracea OX=3562)"
Mcr-005628	0.038028	1.39215	0.4	0.128	1	PTF2 Plant-specific TFIIB-related protein PTF2 (Arabidopsis thaliana OX=3702)"
Mcr-007387	0.03812	2.00043	0.6	0.312	1	PLGG1 Plastidal glycolate/glycerate translocator 1, chloroplastic (Arabidopsis thaliana OX=3702)"
Mcr-014933	0.0383759	1.03973	0.8	0.486	1	DA2 E3 ubiquitin-protein ligase DA2 (Arabidopsis thaliana OX=3702)"
Mcr-014292	0.0387983	1.00373	0.4	0.115	1	UBP8 Ubiquitin carboxyl-terminal hydrolase 8 (Arabidopsis thaliana OX=3702)"
Mcr-017742	0.0389121	0.916421	0.8	0.61	1	SEC31B Protein transport protein SEC31 homolog B (Arabidopsis thaliana OX=3702)"
Mcr-018846	0.039084	-1.59589	0	0.505	1	ALA8 Probable phospholipid-transporting ATPase 8 (Arabidopsis thaliana OX=3702)"
Mcr-015832	0.0390841	-1.77886	0	0.505	1	LPPD Lipid phosphate phosphatase delta (Arabidopsis thaliana OX=3702)"
Mcr-004138	0.0390841	-3.26543	0	0.505	1	At2g19230 Putative leucine-rich repeat receptor-like serine/threonine-protein kinase At2g19230 (Arabidopsis thaliana OX=3702)"
Mcr-000649	0.0390841	-1.81534	0	0.505	1	ASR2 Abscisic stress-ripening protein 2 (Solanum lycopersicum OX=4081)"
Mcr-014722	0.0390841	-1.47129	0	0.505	1	svkA Serine/threonine-protein kinase svkA (Dictyostelium discoideum OX=44689)"
Mcr-005752	0.0390841	-1.57438	0	0.505	1	IRE1A Serine/threonine-protein kinase/endoribonuclease IRE1a (Arabidopsis thaliana OX=3702)"
Mcr-015177	0.0391028	1.6355	0.4	0.124	1	nop56 Nucleolar protein 56 (Schizosaccharomyces pombe (strain 972 / ATCC 24843) OX=284812)"
Mcr-010876	0.0397631	1.38959	0.2	0.032	1	PCMP-H24 Pentatricopeptide repeat-containing protein At4g02750 (Arabidopsis thaliana OX=3702)"
Mcr-019665	0.0397631	1.37007	0.2	0.032	1	CAT5 Cationic amino acid transporter 5 (Arabidopsis thaliana OX=3702)"
Mcr-003554	0.0397631	1.38934	0.2	0.032	1	DTX27 Protein DETOXIFICATION 27 (Arabidopsis thaliana OX=3702)"
Mcr-003937	0.0397631	1.03529	0.2	0.032	1	HSP26.5 26.5 kDa heat shock protein, mitochondrial (Arabidopsis thaliana OX=3702)"
Mcr-004477	0.0397631	1.01676	0.2	0.032	1	rib5 Riboflavin synthase (Schizosaccharomyces pombe (strain 972 / ATCC 24843) OX=284812)"
Mcr-000656	0.0397631	1.37319	0.2	0.032	1	UTP6 U3 small nucleolar RNA-associated protein 6 homolog (Homo sapiens OX=9606)"
Mcr-013985	0.0397631	1.41067	0.2	0.032	1	OFUT5 O-fucosyltransferase 5 (Arabidopsis thaliana OX=3702)"
Mcr-001695	0.0397631	1.5034	0.2	0.032	1	PCMP-E85 Pentatricopeptide repeat-containing protein At3g50420 (Arabidopsis thaliana OX=3702)"
Mcr-002870	0.0397631	1.49581	0.2	0.032	1	>Mcr-002870-RA protein Name:"Protein of unknown function"
Mcr-008093	0.0397631	0.949418	0.2	0.032	1	DREB3 Dehydration-responsive element-binding protein 3 (Arabidopsis thaliana OX=3702)"
Mcr-008386	0.0397631	1.40867	0.2	0.032	1	RH17 DEAD-box ATP-dependent RNA helicase 17 (Arabidopsis thaliana OX=3702)"
Mcr-011465	0.0397631	1.03138	0.2	0.032	1	At2g20490 H/ACA ribonucleoprotein complex subunit 3-like protein (Arabidopsis thaliana OX=3702)"
Mcr-011297	0.03986	-1.61013	0.2	0.638	1	>Mcr-011297-RA protein Name:"Protein of unknown function"
Mcr-005767	0.03987	1.53383	0.6	0.321	1	TRAPPC11 Trafficking protein particle complex subunit 11 (Gallus gallus OX=9031)"
Mcr-016672	0.0401662	-1.77074	0.6	0.894	1	ACO3 1-aminocyclopropane-1-carboxylate oxidase 3 (Petunia hybrida OX=4102)"
Mcr-001855	0.0403115	1.31507	0.8	0.697	1	CRWN1 Protein CROWDED NUCLEI 1 (Arabidopsis thaliana OX=3702)"
Mcr-001626	0.0404441	0.938929	0.8	0.578	1	ACIN1 Apoptotic chromatin condensation inducer in the nucleus (Homo sapiens OX=9606)"
Mcr-013950	0.0404996	-1.98475	0	0.5	1	At4g27220 Probable disease resistance protein At4g27220 (Arabidopsis thaliana OX=3702)"
Mcr-013220	0.0404996	-1.68554	0	0.5	1	PGMP Phosphoglucomutase, chloroplastic (Arabidopsis thaliana OX=3702)"
Mcr-003370	0.0404996	-1.68094	0	0.5	1	LIP1 Triacylglycerol lipase 1 (Arabidopsis thaliana OX=3702)"
Mcr-013783	0.0404996	-1.69661	0	0.5	1	HY2 Phytochromobilin:ferredoxin oxidoreductase, chloroplastic (Arabidopsis thaliana OX=3702)"
Mcr-014574	0.0404996	-1.57884	0	0.5	1	>Mcr-014574-RA protein Name:"Protein of unknown function"
Mcr-008743	0.0404996	-1.71734	0	0.5	1	NHX2 Sodium/hydrogen exchanger 2 (Arabidopsis thaliana OX=3702)"
Mcr-008825	0.0404996	-1.82709	0	0.5	1	RBOHB Respiratory burst oxidase homolog protein B (Solanum tuberosum OX=4113)"
Mcr-019400	0.0404996	-1.6876	0	0.5	1	DDI1 Protein DNA-DAMAGE INDUCIBLE 1 (Arabidopsis thaliana OX=3702)"
Mcr-012850	0.0404996	-1.61387	0	0.5	1	EDR2L Protein ENHANCED DISEASE RESISTANCE 2-like (Arabidopsis thaliana OX=3702)"
Mcr-001557	0.0405693	1.23979	0.8	0.601	1	CCD1 Carotenoid 9,10(9',10')-cleavage dioxygenase 1 (Pisum sativum OX=3888)"
Mcr-020010	0.0407348	2.33919	0.6	0.326	1	SPA15 Senescence-associated protein SPA15, chloroplastic (Ipomoea batatas OX=4120)"
Mcr-000284	0.0407392	1.37292	0.6	0.271	1	RBP2 RNA-binding protein 2 (Medicago truncatula OX=3880)"
Mcr-002361	0.0409866	1.61432	0.6	0.275	1	AHK1 Histidine kinase 1 (Arabidopsis thaliana OX=3702)"
Mcr-007816	0.0410406	0.914896	0.6	0.229	1	23 kDa jasmonate-induced protein (Hordeum vulgare OX=4513)"
Mcr-002514	0.0415217	1.56112	0.6	0.321	1	At2g23790 Calcium uniporter protein 2, mitochondrial (Arabidopsis thaliana OX=3702)"
Mcr-007017	0.0419069	0.928195	0.2	0.032	1	RABA5A Ras-related protein RABA5a (Arabidopsis thaliana OX=3702)"
Mcr-012227	0.0419069	0.936973	0.2	0.032	1	>Mcr-012227-RA protein Name:"Protein of unknown function"
Mcr-004494	0.0419069	0.947623	0.2	0.032	1	STK_02580 N-alpha-acetyltransferase (Sulfurisphaera tokodaii (strain DSM 16993 / JCM 10545 / NBRC 100140 / 7) OX=273063)"
Mcr-001429	0.0419069	0.904681	0.2	0.032	1	Putative glucose-6-phosphate 1-epimerase (Cenchrus ciliaris OX=35872)"
Mcr-013946	0.0419069	0.512098	0.2	0.032	1	CYP51G1 Sterol 14-demethylase (Arabidopsis thaliana OX=3702)"
Mcr-009399	0.0419069	1.02972	0.2	0.032	1	EIL3 ETHYLENE INSENSITIVE 3-like 3 protein (Arabidopsis thaliana OX=3702)"
Mcr-008395	0.0419069	0.998402	0.2	0.032	1	At1g23070 Protein LAZ1 homolog 2 (Arabidopsis thaliana OX=3702)"
Mcr-013080	0.0419069	0.884548	0.2	0.032	1	UAH Ureidoglycolate hydrolase (Arabidopsis thaliana OX=3702)"
Mcr-011733	0.0419069	0.501818	0.2	0.032	1	SUA SUPPRESSOR OF ABI3-5 (Arabidopsis thaliana OX=3702)"
Mcr-002297	0.0419561	-1.72939	0	0.495	1	MORC2 Protein MICRORCHIDIA 2 (Arabidopsis thaliana OX=3702)"
Mcr-018989	0.0419561	-1.71503	0	0.495	1	BEH4 BES1/BZR1 homolog protein 4 (Arabidopsis thaliana OX=3702)"
Mcr-019000	0.0419561	-1.60534	0	0.495	1	CAD1 MACPF domain-containing protein CAD1 (Arabidopsis thaliana OX=3702)"
Mcr-014919	0.0419562	-1.57172	0	0.495	1	NTMC2T6.1 C2 domain-containing protein At1g53590 (Arabidopsis thaliana OX=3702)"
Mcr-005574	0.0419562	-1.54539	0	0.495	1	>Mcr-005574-RA protein Name:"Protein of unknown function"
Mcr-011582	0.0419562	-1.74931	0	0.495	1	MCCA Methylcrotonoyl-CoA carboxylase subunit alpha, mitochondrial (Arabidopsis thaliana OX=3702)"
Mcr-018467	0.0420908	-1.71763	0.2	0.624	1	At4g20930 Probable 3-hydroxyisobutyrate dehydrogenase, mitochondrial (Arabidopsis thaliana OX=3702)"
Mcr-006668	0.0422133	1.35029	0.6	0.252	1	NFD4 Protein NUCLEAR FUSION DEFECTIVE 4 (Arabidopsis thaliana OX=3702)"
Mcr-008180	0.0425478	2.4814	0.4	0.133	1	RRP1B Ribosomal RNA processing protein 1 homolog B (Homo sapiens OX=9606)"
Mcr-008971	0.0425871	1.05617	0.4	0.119	1	CLC-C Chloride channel protein CLC-c (Arabidopsis thaliana OX=3702)"
Mcr-007190	0.0426032	1.05059	0.8	0.606	1	LHCB4.3 Chlorophyll a-b binding protein CP29.3, chloroplastic (Arabidopsis thaliana OX=3702)"
Mcr-002912	0.0434544	-1.98714	0	0.491	1	RR9 Two-component response regulator ORR9 (Oryza sativa subsp. japonica OX=39947)"
Mcr-012304	0.0434545	-1.45198	0	0.491	1	CPK19 Calcium-dependent protein kinase 19 (Oryza sativa subsp. japonica OX=39947)"
Mcr-012372	0.0434545	-1.67589	0	0.491	1	PR5K PR5-like receptor kinase (Arabidopsis thaliana OX=3702)"
Mcr-000707	0.0434545	-1.60513	0	0.491	1	DRP1E Phragmoplastin DRP1E (Arabidopsis thaliana OX=3702)"
Mcr-000951	0.0434545	-1.62044	0	0.491	1	NAD-dependent malic enzyme 59 kDa isoform, mitochondrial (Solanum tuberosum OX=4113)"
Mcr-012771	0.0434545	-1.69175	0	0.491	1	PCRK2 Serine/threonine-protein kinase PCRK2 (Arabidopsis thaliana OX=3702)"
Mcr-000112	0.0434546	-1.55742	0	0.491	1	TFCE Tubulin-folding cofactor E (Arabidopsis thaliana OX=3702)"
Mcr-018058	0.0434546	-1.45872	0	0.491	1	PCS1 Glutathione gamma-glutamylcysteinyltransferase 1 (Lotus japonicus OX=34305)"
Mcr-017045	0.0441479	0.913831	0.2	0.032	1	>Mcr-017045-RA protein Name:"Protein of unknown function"
Mcr-013835	0.0441479	0.463952	0.2	0.032	1	katnal2 Katanin p60 ATPase-containing subunit A-like 2 (Xenopus tropicalis OX=8364)"
Mcr-015456	0.0441479	0.504964	0.2	0.032	1	AHSA1 Activator of 90 kDa heat shock protein ATPase homolog 1 (Homo sapiens OX=9606)"
Mcr-009174	0.0441479	0.820532	0.2	0.032	1	DSP3 Tyrosine-protein phosphatase DSP3 (Arabidopsis thaliana OX=3702)"
Mcr-009580	0.0441479	0.493187	0.2	0.032	1	>Mcr-009580-RA protein Name:"Protein of unknown function"
Mcr-013715	0.0441479	0.468412	0.2	0.032	1	ARAD1 Probable arabinosyltransferase ARAD1 (Arabidopsis thaliana OX=3702)"
Mcr-016180	0.044586	-1.22786	0.6	0.986	1	Os05g0125500 Isovaleryl-CoA dehydrogenase, mitochondrial (Oryza sativa subsp. japonica OX=39947)"
Mcr-009498	0.0449957	-2.00882	0	0.486	1	LHT1 Lysine histidine transporter 1 (Arabidopsis thaliana OX=3702)"
Mcr-010440	0.0449958	-1.50668	0	0.486	1	PHOX1 Protein PHOX1 (Arabidopsis thaliana OX=3702)"
Mcr-000523	0.0449958	-1.64599	0	0.486	1	ACT7 Actin-7 (Arabidopsis thaliana OX=3702)"
Mcr-001508	0.0449958	-1.70114	0	0.486	1	SPPL4 Signal peptide peptidase-like 4 (Arabidopsis thaliana OX=3702)"
Mcr-009806	0.0449958	-1.57563	0	0.486	1	UPL6 E3 ubiquitin-protein ligase UPL6 (Arabidopsis thaliana OX=3702)"
Mcr-005565	0.0449958	-1.79626	0	0.486	1	LRK10L-1.2 LEAF RUST 10 DISEASE-RESISTANCE LOCUS RECEPTOR-LIKE PROTEIN KINASE-like 1.2 (Arabidopsis thaliana OX=3702)"
Mcr-014271	0.045906	1.96648	0.6	0.321	1	BLH1 BEL1-like homeodomain protein 1 (Arabidopsis thaliana OX=3702)"
Mcr-015694	0.0460931	-1.4097	0.4	0.858	1	ARR9 Two-component response regulator ARR9 (Arabidopsis thaliana OX=3702)"
Mcr-008465	0.0464891	0.470242	0.2	0.032	1	At1g69290 Pentatricopeptide repeat-containing protein At1g69290 (Arabidopsis thaliana OX=3702)"
Mcr-005164	0.0464891	0.471588	0.2	0.032	1	GER2 Putative GDP-L-fucose synthase 2 (Arabidopsis thaliana OX=3702)"
Mcr-019732	0.0465804	-1.46605	0	0.482	1	CYP37 Peptidyl-prolyl cis-trans isomerase CYP37, chloroplastic (Arabidopsis thaliana OX=3702)"
Mcr-016214	0.0465804	-1.61396	0	0.482	1	TET3 Tetraspanin-3 (Arabidopsis thaliana OX=3702)"
Mcr-014526	0.0465804	-1.63104	0	0.482	1	PBL10 Probable serine/threonine-protein kinase PBL10 (Arabidopsis thaliana OX=3702)"
Mcr-004101	0.0465805	-1.59716	0	0.482	1	MYBS3 Transcription factor MYBS3 (Oryza sativa subsp. japonica OX=39947)"
Mcr-016569	0.0465805	-1.52499	0	0.482	1	HCF136 Photosystem II stability/assembly factor HCF136, chloroplastic (Arabidopsis thaliana OX=3702)"
Mcr-009720	0.0465805	-1.72387	0	0.482	1	>Mcr-009720-RA protein Name:"Protein of unknown function"
Mcr-001263	0.0476502	-2.47158	0.2	0.683	1	PATL2 Patellin-2 (Arabidopsis thaliana OX=3702)"
Mcr-000598	0.0477051	1.22702	0.4	0.128	1	RD21B Probable cysteine protease RD21B (Arabidopsis thaliana OX=3702)"
Mcr-015283	0.0477051	1.04203	0.4	0.128	1	MYOB2 Myosin-binding protein 2 (Arabidopsis thaliana OX=3702)"
Mcr-002636	0.0478003	1.01808	0.4	0.124	1	CLC2 Clathrin light chain 2 (Arabidopsis thaliana OX=3702)"
Mcr-015011	0.0482096	-1.46542	0	0.477	1	HDA15 Histone deacetylase 15 (Arabidopsis thaliana OX=3702)"
Mcr-012628	0.0482097	-1.53756	0	0.477	1	SDE5 Putative nuclear RNA export factor SDE5 (Arabidopsis thaliana OX=3702)"
Mcr-015861	0.0482097	-1.5318	0	0.477	1	>Mcr-015861-RA protein Name:"Protein of unknown function"
Mcr-016104	0.0482097	-1.49946	0	0.477	1	AUG6 AUGMIN subunit 6 (Arabidopsis thaliana OX=3702)"
Mcr-006264	0.0482097	-1.50555	0	0.477	1	SS4 Probable starch synthase 4, chloroplastic/amyloplastic (Arabidopsis thaliana OX=3702)"
Mcr-001545	0.0483184	-1.19031	0.4	0.908	1	SMT1 Cycloartenol-C-24-methyltransferase (Arabidopsis thaliana OX=3702)"
Mcr-002736	0.0484262	-1.33175	0.2	0.706	1	ERD15 Protein EARLY RESPONSIVE TO DEHYDRATION 15 (Glycine max OX=3847)"
Mcr-015122	0.0485955	2.03728	0.4	0.138	1	TCP20 Transcription factor TCP20 (Arabidopsis thaliana OX=3702)"
Mcr-013726	0.0485955	1.53479	0.4	0.138	1	MCC1 Histone acetyltransferase MCC1 (Arabidopsis thaliana OX=3702)"
Mcr-019383	0.0486335	1.29662	0.6	0.312	1	CSN6A COP9 signalosome complex subunit 6a (Arabidopsis thaliana OX=3702)"
Mcr-014566	0.049221	1.31362	0.6	0.294	1	Osmotin-like protein (Solanum lycopersicum OX=4081)"
Mcr-003664	0.0492225	-1.63683	0.6	0.95	1	HKT1 Sodium transporter HKT1 (Arabidopsis thaliana OX=3702)"
Mcr-013664	0.0492952	0.962083	1	0.807	1	RPP8L3 Disease resistance RPP8-like protein 3 (Arabidopsis thaliana OX=3702)"
Mcr-008181	0.0498843	-1.48196	0	0.472	1	VLN4 Villin-4 (Arabidopsis thaliana OX=3702)"
Mcr-003582	0.0498843	-1.51214	0	0.472	1	XLG1 Extra-large guanine nucleotide-binding protein 1 (Arabidopsis thaliana OX=3702)"
Mcr-000750	0.0498843	-1.68074	0	0.472	1	NRG2 Nitrate regulatory gene2 protein (Arabidopsis thaliana OX=3702)"
Mcr-009272	0.0498843	-1.44233	0	0.472	1	Htatsf1 HIV Tat-specific factor 1 homolog (Mus musculus OX=10090)"
Mcr-018970	0.0498843	-1.49636	0	0.472	1	HCF173 Protein HIGH CHLOROPHYLL FLUORESCENCE PHENOTYPE 173, chloroplastic (Arabidopsis thaliana OX=3702)"
Mcr-005000	0.0498843	-1.62341	0	0.472	1	TOR1L4 TORTIFOLIA1-like protein 4 (Arabidopsis thaliana OX=3702)"
Mcr-011793	0.0498843	-1.53746	0	0.472	1	STY13 Serine/threonine-protein kinase STY13 (Arabidopsis thaliana OX=3702)"
Mcr-001554	0.0504246	1.05433	0.4	0.128	1	>Mcr-001554-RA protein Name:"Protein of unknown function"
Mcr-019649	0.0505484	-1.53221	0.2	0.619	1	MRD1 Multiple RNA-binding domain-containing protein 1 (Candida albicans (strain SC5314 / ATCC MYA-2876) OX=237561)"
Mcr-016226	0.0505484	1.15685	0.8	0.606	1	Cnot4 CCR4-NOT transcription complex subunit 4 (Mus musculus OX=10090)"
Mcr-003800	0.0506037	1.64764	0.6	0.339	1	RGA3 Putative disease resistance protein RGA3 (Solanum bulbocastanum OX=147425)"
Mcr-015549	0.0506741	1.37424	0.6	0.321	1	NRPA1 DNA-directed RNA polymerase I subunit 1 (Arabidopsis thaliana OX=3702)"
Mcr-004424	0.0506822	1.43622	0.6	0.326	1	RLT2 Homeobox-DDT domain protein RLT2 (Arabidopsis thaliana OX=3702)"
Mcr-008981	0.051591	1.47777	0.4	0.133	1	RIOK1 Serine/threonine-protein kinase RIO1 (Homo sapiens OX=9606)"
Mcr-013191	0.051605	-1.59552	0	0.468	1	At4g32640 Protein transport protein Sec24-like At4g32640 (Arabidopsis thaliana OX=3702)"
Mcr-000242	0.0516052	-1.57425	0	0.468	1	APCB1 Aspartyl protease APCB1 (Arabidopsis thaliana OX=3702)"
Mcr-015278	0.0516052	-1.33524	0	0.468	1	Gba2 Non-lysosomal glucosylceramidase (Mus musculus OX=10090)"
Mcr-008863	0.0516052	-1.54389	0	0.468	1	PPC6-7 Probable protein phosphatase 2C 73 (Arabidopsis thaliana OX=3702)"
Mcr-001597	0.0516052	-1.62298	0	0.468	1	At5g65660 Uncharacterized protein At5g65660 (Arabidopsis thaliana OX=3702)"
Mcr-011583	0.0516052	-1.69041	0	0.468	1	SSRP1 FACT complex subunit SSRP1 (Vicia faba OX=3906)"
Mcr-017019	0.0521491	1.23198	0.6	0.289	1	>Mcr-017019-RA protein Name:"Protein of unknown function"
Mcr-015123	0.0522695	2.45822	0.4	0.142	1	ACR4 ACT domain-containing protein ACR4 (Arabidopsis thaliana OX=3702)"
Mcr-019447	0.0524344	2.53559	0.6	0.349	1	HSC80 Heat shock cognate protein 80 (Solanum lycopersicum OX=4081)"
Mcr-014797	0.0525061	1.59627	0.6	0.303	1	GTE4 Transcription factor GTE4 (Arabidopsis thaliana OX=3702)"
Mcr-018662	0.0530215	-1.7328	0.2	0.633	1	LHCA3 Photosystem I chlorophyll a/b-binding protein 3-1, chloroplastic (Arabidopsis thaliana OX=3702)"
Mcr-003592	0.0532728	0.971747	0.4	0.128	1	>Mcr-003592-RA protein Name:"Protein of unknown function"
Mcr-003364	0.0533676	-1.41371	0.2	0.766	1	MYB44 Transcription factor MYB44 (Arabidopsis thaliana OX=3702)"
Mcr-016111	0.0533731	-1.55133	0	0.463	1	CPL2 RNA polymerase II C-terminal domain phosphatase-like 2 (Arabidopsis thaliana OX=3702)"
Mcr-020565	0.0533731	-1.52835	0	0.463	1	>Mcr-020565-RA protein Name:"Protein of unknown function"
Mcr-001475	0.0533732	-1.48777	0	0.463	1	BPS1 Protein BPS1, chloroplastic (Arabidopsis thaliana OX=3702)"
Mcr-016050	0.0533732	-1.5499	0	0.463	1	RCOM_1506700 Probable aspartyl aminopeptidase (Ricinus communis OX=3988)"
Mcr-007770	0.0533732	-1.60843	0	0.463	1	EDR2L Protein ENHANCED DISEASE RESISTANCE 2-like (Arabidopsis thaliana OX=3702)"
Mcr-013270	0.0533732	-1.37266	0	0.463	1	CPX Oxygen-dependent coproporphyrinogen-III oxidase, chloroplastic (Glycine max OX=3847)"
Mcr-009085	0.0536617	1.60216	0.4	0.142	1	At5g26760 Putative RNA polymerase II subunit B1 CTD phosphatase RPAP2 homolog (Arabidopsis thaliana OX=3702)"
Mcr-008083	0.0537292	1.04215	0.6	0.321	1	At2g20050/At2g20040 Protein phosphatase 2C and cyclic nucleotide-binding/kinase domain-containing protein (Arabidopsis thaliana OX=3702)"
Mcr-003269	0.0537924	-1.51577	0.2	0.615	1	CPK4 Calcium-dependent protein kinase 4 (Solanum tuberosum OX=4113)"
Mcr-006802	0.0544175	0.710421	0.8	0.784	1	Os08g0562700 Puromycin-sensitive aminopeptidase (Oryza sativa subsp. japonica OX=39947)"
Mcr-018209	0.0546978	-1.64188	0.2	0.615	1	PAH1 Phosphatidate phosphatase PAH1 (Arabidopsis thaliana OX=3702)"
Mcr-004071	0.0547466	0.975526	0.4	0.128	1	PEX2 Peroxisome biogenesis protein 2 (Arabidopsis thaliana OX=3702)"
Mcr-009733	0.0547466	1.4427	0.4	0.128	1	>Mcr-009733-RA protein Name:"Protein of unknown function"
Mcr-010249	0.05477	-1.633	0.2	0.601	1	ufaA1 Tuberculostearic acid methyltransferase UfaA1 (Mycobacterium tuberculosis (strain ATCC 25618 / H37Rv) OX=83332)"
Mcr-003431	0.0549339	1.87964	0.8	0.583	1	NERD Zinc finger CCCH domain-containing protein 19 (Arabidopsis thaliana OX=3702)"
Mcr-012582	0.0551892	-1.46925	0	0.459	1	NSL1 MACPF domain-containing protein NSL1 (Arabidopsis thaliana OX=3702)"
Mcr-001196	0.0551892	-2.05705	0	0.459	1	Sucrose transport protein (Spinacia oleracea OX=3562)"
Mcr-002973	0.0551892	-1.59535	0	0.459	1	ERD15 Protein EARLY RESPONSIVE TO DEHYDRATION 15 (Arabidopsis thaliana OX=3702)"
Mcr-013259	0.0551892	-1.23904	0	0.459	1	At4g00755 F-box protein At4g00755 (Arabidopsis thaliana OX=3702)"
Mcr-018526	0.0551893	-1.53476	0	0.459	1	RPL17 50S ribosomal protein L17, chloroplastic (Arabidopsis thaliana OX=3702)"
Mcr-016018	0.0551893	-1.80467	0	0.459	1	SWEET17 Bidirectional sugar transporter SWEET17 (Arabidopsis thaliana OX=3702)"
Mcr-018369	0.0555401	1.17234	0.4	0.138	1	PAP4 Probable plastid-lipid-associated protein 4, chloroplastic (Arabidopsis thaliana OX=3702)"
Mcr-006218	0.0555999	1.36573	0.6	0.344	1	Srrm2 Serine/arginine repetitive matrix protein 2 (Mus musculus OX=10090)"
Mcr-012588	0.0556158	-1.19718	0.6	0.954	1	DRM1 Dormancy-associated protein 1 (Arabidopsis thaliana OX=3702)"
Mcr-001050	0.0557125	1.25858	0.6	0.303	1	HUB2 E3 ubiquitin-protein ligase BRE1-like 2 (Arabidopsis thaliana OX=3702)"
Mcr-011371	0.0557433	0.897941	0.8	0.495	1	AGDP1 Protein AGENET DOMAIN (AGD)-CONTAINING P1 (Arabidopsis thaliana OX=3702)"
Mcr-004780	0.0559322	1.11178	0.4	0.133	1	>Mcr-004780-RA protein Name:"Protein of unknown function"
Mcr-013671	0.0565392	1.48277	0.4	0.142	1	EMB1270 Pentatricopeptide repeat-containing protein At3g18110, chloroplastic (Arabidopsis thaliana OX=3702)"
Mcr-001250	0.0566064	-1.33598	0.2	0.693	1	>Mcr-001250-RA protein Name:"Protein of unknown function"
Mcr-019016	0.0566294	1.89602	0.6	0.294	1	At4g18975 Pentatricopeptide repeat-containing protein At4g18975, chloroplastic (Arabidopsis thaliana OX=3702)"
Mcr-016640	0.0570543	-1.37702	0	0.454	1	>Mcr-016640-RA protein Name:"Protein of unknown function"
Mcr-000363	0.0570544	-1.7593	0	0.454	1	ACR3 ACT domain-containing protein ACR3 (Arabidopsis thaliana OX=3702)"
Mcr-000696	0.0570544	-1.52895	0	0.454	1	SEC8 Exocyst complex component SEC8 (Arabidopsis thaliana OX=3702)"
Mcr-017785	0.0570544	-1.45067	0	0.454	1	GB210 Nuclear pore complex protein GP210 (Arabidopsis thaliana OX=3702)"
Mcr-009362	0.0570544	-1.50757	0	0.454	1	WNK1 Serine/threonine-protein kinase WNK1 (Arabidopsis thaliana OX=3702)"
Mcr-008605	0.0570544	-1.42098	0	0.454	1	TT9 Protein TRANSPARENT TESTA 9 (Arabidopsis thaliana OX=3702)"
Mcr-019223	0.0570544	-1.4482	0	0.454	1	STY13 Serine/threonine-protein kinase STY13 (Arabidopsis thaliana OX=3702)"
Mcr-011679	0.0570544	-1.50323	0	0.454	1	>Mcr-011679-RA protein Name:"Protein of unknown function"
Mcr-016909	0.0571855	0.947315	0.2	0.037	1	GCH1 GTP cyclohydrolase 1 (Solanum lycopersicum OX=4081)"
Mcr-007631	0.0571855	1.05072	0.2	0.037	1	GTF2H2 General transcription factor IIH subunit 2 (Arabidopsis thaliana OX=3702)"
Mcr-012527	0.0571855	0.941704	0.2	0.037	1	NUDT15 Nudix hydrolase 15, mitochondrial (Arabidopsis thaliana OX=3702)"
Mcr-003315	0.0571855	1.32284	0.2	0.037	1	Caffeoyl-CoA O-methyltransferase (Mesembryanthemum crystallinum OX=3544)"
Mcr-004216	0.0571855	1.34551	0.2	0.037	1	At3g44820 BTB/POZ domain-containing protein At3g44820 (Arabidopsis thaliana OX=3702)"
Mcr-004398	0.0571855	1.5108	0.2	0.037	1	ROMT Trans-resveratrol di-O-methyltransferase (Vitis vinifera OX=29760)"
Mcr-000846	0.0571855	1.311	0.2	0.037	1	SPAC2C4.12c Putative tRNA 2'-phosphotransferase (Schizosaccharomyces pombe (strain 972 / ATCC 24843) OX=284812)"
Mcr-015825	0.0571855	1.36245	0.2	0.037	1	RH35 DEAD-box ATP-dependent RNA helicase 35 (Arabidopsis thaliana OX=3702)"
Mcr-013990	0.0571855	1.41	0.2	0.037	1	>Mcr-013990-RA protein Name:"Protein of unknown function"
Mcr-015329	0.0571855	0.936519	0.2	0.037	1	DDB_G0270580 Histidine protein methyltransferase 1 homolog (Dictyostelium discoideum OX=44689)"
Mcr-008672	0.0571855	1.34047	0.2	0.037	1	BPG2 GTP-binding protein BRASSINAZOLE INSENSITIVE PALE GREEN 2, chloroplastic (Arabidopsis thaliana OX=3702)"
Mcr-008946	0.0571855	0.965866	0.2	0.037	1	PCMP-E32 Putative pentatricopeptide repeat-containing protein At5g08490 (Arabidopsis thaliana OX=3702)"
Mcr-002315	0.0571855	1.36804	0.2	0.037	1	RIN1 RuvB-like protein 1 (Arabidopsis thaliana OX=3702)"
Mcr-002969	0.0571855	1.36912	0.2	0.037	1	PAP27 Probable inactive purple acid phosphatase 27 (Arabidopsis thaliana OX=3702)"
Mcr-017252	0.0571855	1.49984	0.2	0.037	1	At5g54890 CRS2-associated factor 2, mitochondrial (Arabidopsis thaliana OX=3702)"
Mcr-011744	0.0571855	1.50984	0.2	0.037	1	HEBP2 Heme-binding protein 2 (Homo sapiens OX=9606)"
Mcr-018101	0.0574536	1.30325	0.4	0.147	1	VPS32.1 Vacuolar protein sorting-associated protein 32 homolog 1 (Arabidopsis thaliana OX=3702)"
Mcr-009900	0.0589693	-1.42103	0	0.45	1	SKIP35 Ankyrin repeat protein SKIP35 (Arabidopsis thaliana OX=3702)"
Mcr-001482	0.0589694	-1.30476	0	0.45	1	Ric1 Guanine nucleotide exchange factor subunit RIC1 (Mus musculus OX=10090)"
Mcr-015398	0.0589694	-1.67443	0	0.45	1	AGO4A Protein argonaute 4A (Oryza sativa subsp. japonica OX=39947)"
Mcr-018242	0.0589694	-1.46875	0	0.45	1	CNR8 Cell number regulator 8 (Zea mays OX=4577)"
Mcr-002836	0.0589694	-1.41669	0	0.45	1	>Mcr-002836-RA protein Name:"Protein of unknown function"
Mcr-007499	0.0590061	1.28169	0.6	0.298	1	>Mcr-007499-RA protein Name:"Protein of unknown function"
Mcr-009483	0.0597843	-1.28349	0.2	0.702	1	NADK1 NAD(H) kinase 1 (Arabidopsis thaliana OX=3702)"
Mcr-004738	0.0599271	0.488811	0.2	0.037	1	yuiD Uncharacterized membrane protein YuiD (Bacillus subtilis (strain 168) OX=224308)"
Mcr-019134	0.0607862	-1.44983	0.4	0.817	1	At4g02900 CSC1-like protein At4g02900 (Arabidopsis thaliana OX=3702)"
Mcr-015482	0.0609351	-1.44136	0	0.445	1	BRD8 Bromodomain-containing protein 8 (Homo sapiens OX=9606)"
Mcr-005695	0.0609351	-1.38339	0	0.445	1	PAT10 Protein S-acyltransferase 10 (Arabidopsis thaliana OX=3702)"
Mcr-016053	0.0609352	-1.68052	0	0.445	1	Mfsd14b Hippocampus abundant transcript-like protein 1 (Mus musculus OX=10090)"
Mcr-005398	0.0609352	-1.76362	0	0.445	1	>Mcr-005398-RA protein Name:"Protein of unknown function"
Mcr-010885	0.0609353	-1.39614	0	0.445	1	RUS6 Protein root UVB sensitive 6 (Arabidopsis thaliana OX=3702)"
Mcr-006933	0.0609353	-1.54177	0	0.445	1	AHL1 AT-hook motif nuclear-localized protein 1 (Arabidopsis thaliana OX=3702)"
Mcr-015367	0.0609353	-1.3667	0	0.445	1	At1g14780 MACPF domain-containing protein At1g14780 (Arabidopsis thaliana OX=3702)"
Mcr-010008	0.0609353	-1.47714	0	0.445	1	SP2 Acidic endochitinase SP2 (Beta vulgaris OX=161934)"
Mcr-001685	0.0609353	-1.53869	0	0.445	1	PABN3 Polyadenylate-binding protein 3 (Arabidopsis thaliana OX=3702)"
Mcr-019841	0.0609353	-1.42509	0	0.445	1	PRPS9 30S ribosomal protein S9, chloroplastic (Spinacia oleracea OX=3562)"
Mcr-005518	0.0609353	-1.49149	0	0.445	1	RPL15 50S ribosomal protein L15, chloroplastic (Spinacia oleracea OX=3562)"
Mcr-007751	0.0615345	1.63454	0.6	0.385	1	FIPS5 FIP1[V]-like protein (Arabidopsis thaliana OX=3702)"
Mcr-020449	0.0616743	1.29359	0.4	0.138	1	CCR1 Cinnamoyl-CoA reductase 1 (Petunia hybrida OX=4102)"
Mcr-004681	0.0618113	-1.43822	0.2	0.606	1	CAMTA4 Calmodulin-binding transcription activator 4 (Arabidopsis thaliana OX=3702)"
Mcr-018231	0.0620108	1.48634	0.4	0.147	1	Os01g0834700 Zinc finger CCCH domain-containing protein 11 (Oryza sativa subsp. japonica OX=39947)"
Mcr-015275	0.0620435	1.44468	0.6	0.376	1	sll0005 Uncharacterized protein sll0005 (Synechocystis sp. (strain PCC 6803 / Kazusa) OX=1111708)"
Mcr-015955	0.0626344	1.21592	0.4	0.128	1	At2g33255 Haloacid dehalogenase-like hydrolase domain-containing protein At2g33255 (Arabidopsis thaliana OX=3702)"
Mcr-017486	0.0627769	0.47796	0.2	0.037	1	FAX3 Protein FATTY ACID EXPORT 3, chloroplastic (Arabidopsis thaliana OX=3702)"
Mcr-013561	0.0627769	0.486792	0.2	0.037	1	ATHB-7 Homeobox-leucine zipper protein ATHB-7 (Arabidopsis thaliana OX=3702)"
Mcr-001266	0.062953	-1.44405	0	0.44	1	CMBL Carboxymethylenebutenolidase homolog (Homo sapiens OX=9606)"
Mcr-007843	0.062953	-1.78287	0	0.44	1	TPRP-F1 36.4 kDa proline-rich protein (Solanum lycopersicum OX=4081)"
Mcr-017063	0.0629531	-1.69381	0	0.44	1	ABCC5 ABC transporter C family member 5 (Arabidopsis thaliana OX=3702)"
Mcr-010973	0.0629531	-1.50012	0	0.44	1	At2g18990 Thioredoxin domain-containing protein 9 homolog (Arabidopsis thaliana OX=3702)"
Mcr-001453	0.0629531	-1.40563	0	0.44	1	SNRNP59 U11/U12 small nuclear ribonucleoprotein 59 kDa protein (Arabidopsis thaliana OX=3702)"
Mcr-018207	0.0629531	-1.39555	0	0.44	1	GLCAT14C Beta-glucuronosyltransferase GlcAT14C (Arabidopsis thaliana OX=3702)"
Mcr-013718	0.0629531	-1.42122	0	0.44	1	BSPA Bark storage protein A (Populus deltoides OX=3696)"
Mcr-004846	0.0629531	-1.71973	0	0.44	1	>Mcr-004846-RA protein Name:"Protein of unknown function"
Mcr-005301	0.0629531	-1.36764	0	0.44	1	AAPT1 Choline/ethanolaminephosphotransferase 1 (Arabidopsis thaliana OX=3702)"
Mcr-015190	0.0632258	-1.42837	0.2	0.596	1	>Mcr-015190-RA protein Name:"Protein of unknown function"
Mcr-018816	0.0632258	-1.31388	0.2	0.596	1	FGT1 Protein FORGETTER 1 (Arabidopsis thaliana OX=3702)"
Mcr-007334	0.0637836	1.42558	0.6	0.385	1	CLF Histone-lysine N-methyltransferase CLF (Arabidopsis thaliana OX=3702)"
Mcr-010740	0.0650237	-1.43708	0	0.436	1	FAM214B Protein FAM214B (Pongo abelii OX=9601)"
Mcr-015071	0.0650237	-1.40455	0	0.436	1	ACL1.1 Acyl carrier protein 1, chloroplastic (Spinacia oleracea OX=3562)"
Mcr-016098	0.0650237	-1.33753	0	0.436	1	RST1 Protein RST1 (Arabidopsis thaliana OX=3702)"
Mcr-007868	0.0650237	-1.82939	0	0.436	1	Cucumber peeling cupredoxin (Cucumis sativus OX=3659)"
Mcr-011538	0.0650237	-1.71549	0	0.436	1	DALL3 Phospholipase A1-Igamma2, chloroplastic (Arabidopsis thaliana OX=3702)"
Mcr-013806	0.0650675	0.97613	0.6	0.303	1	>Mcr-013806-RA protein Name:"Protein of unknown function"
Mcr-008876	0.065212	1.33717	0.4	0.147	1	PHRF1 PHD and RING finger domain-containing protein 1 (Homo sapiens OX=9606)"
Mcr-006147	0.065212	1.45953	0.4	0.147	1	CSN5 COP9 signalosome complex subunit 5 (Oryza sativa subsp. japonica OX=39947)"
Mcr-016734	0.0655295	0.908527	0.4	0.133	1	>Mcr-016734-RA protein Name:"Protein of unknown function"
Mcr-006699	0.0657378	0.426525	0.2	0.037	1	HPTG1 Hydroxyproline O-galactosyltransferase HPGT1 (Arabidopsis thaliana OX=3702)"
Mcr-007324	0.0657378	0.473978	0.2	0.037	1	>Mcr-007324-RA protein Name:"Protein of unknown function"
Mcr-007587	0.0657378	0.447877	0.2	0.037	1	yuiD Uncharacterized membrane protein YuiD (Bacillus subtilis (strain 168) OX=224308)"
Mcr-014504	0.0657378	0.349058	0.2	0.037	1	CYP707A2 Abscisic acid 8'-hydroxylase 2 (Arabidopsis thaliana OX=3702)"
Mcr-008989	0.0657378	0.433249	0.2	0.037	1	>Mcr-008989-RA protein Name:"Protein of unknown function"
Mcr-009435	0.0657378	0.468273	0.2	0.037	1	PXG4 Probable peroxygenase 4 (Arabidopsis thaliana OX=3702)"
Mcr-002051	0.0665171	1.37258	0.8	0.693	1	Clasrp CLK4-associating serine/arginine rich protein (Rattus norvegicus OX=10116)"
Mcr-004284	0.0666343	1.23689	0.4	0.138	1	YPT3 Ras-related protein YPT3 (Nicotiana plumbaginifolia OX=4092)"
Mcr-000232	0.0667405	0.967062	0.8	0.661	1	ASR2 Abscisic stress-ripening protein 2 (Solanum lycopersicum OX=4081)"
Mcr-007461	0.0667822	-1.53307	0.2	0.587	1	FEI1 LRR receptor-like serine/threonine-protein kinase FEI 1 (Arabidopsis thaliana OX=3702)"
Mcr-004275	0.067148	-1.44166	0	0.431	1	At4g33300 Probable disease resistance protein At4g33300 (Arabidopsis thaliana OX=3702)"
Mcr-004172	0.0671481	-1.54861	0	0.431	1	NADP-specific glutamate dehydrogenase (Giardia intestinalis OX=5741)"
Mcr-013886	0.0671481	-1.38687	0	0.431	1	BHLH144 Transcription factor bHLH144 (Arabidopsis thaliana OX=3702)"
Mcr-015528	0.0671481	-1.39465	0	0.431	1	BHLH130 Transcription factor bHLH130 (Arabidopsis thaliana OX=3702)"
Mcr-001982	0.0671481	-1.52776	0	0.431	1	PK Pyridoxal kinase (Arabidopsis thaliana OX=3702)"
Mcr-001751	0.0671884	2.49511	0.6	0.367	1	P5CS Delta-1-pyrroline-5-carboxylate synthase (Mesembryanthemum crystallinum OX=3544)"
Mcr-002103	0.0672541	0.911821	0.4	0.133	1	HMA1 Probable cadmium/zinc-transporting ATPase HMA1, chloroplastic (Arabidopsis thaliana OX=3702)"
Mcr-007605	0.0673615	-1.45379	0.2	0.688	1	Ferritin-1, chloroplastic (Glycine max OX=3847)"
Mcr-009756	0.0676276	1.0491	0.8	0.532	1	nfrkb Nuclear factor related to kappa-B-binding protein (Xenopus tropicalis OX=8364)"
Mcr-006144	0.0686494	1.14192	0.6	0.362	1	>Mcr-006144-RA protein Name:"Protein of unknown function"
Mcr-003573	0.0688128	0.437733	0.2	0.037	1	Os03g0767900 CASP-like protein 5C1 (Oryza sativa subsp. japonica OX=39947)"
Mcr-008527	0.0688128	0.441102	0.2	0.037	1	THA8L Protein THYLAKOID ASSEMBLY 8-like, chloroplastic (Arabidopsis thaliana OX=3702)"
Mcr-008582	0.0688128	0.442348	0.2	0.037	1	At4g29530 Thiamine phosphate phosphatase-like protein (Arabidopsis thaliana OX=3702)"
Mcr-013265	0.0688128	0.412546	0.2	0.037	1	PP2A13 F-box protein PP2-A13 (Arabidopsis thaliana OX=3702)"
Mcr-014157	0.0691483	0.94748	0.8	0.555	1	FLXL3 Protein FLX-like 3 (Arabidopsis thaliana OX=3702)"
Mcr-017528	0.0693272	-1.47183	0	0.427	1	PU1 Pullulanase 1, chloroplastic (Arabidopsis thaliana OX=3702)"
Mcr-009814	0.0693272	-1.31818	0	0.427	1	>Mcr-009814-RA protein Name:"Protein of unknown function"
Mcr-003780	0.0693273	-1.38747	0	0.427	1	At1g22040 F-box/kelch-repeat protein At1g22040 (Arabidopsis thaliana OX=3702)"
Mcr-000610	0.0693273	-1.3586	0	0.427	1	hflX GTPase HflX (Lacrimispora saccharolytica (strain ATCC 35040 / DSM 2544 / NRCC 2533 / WM1) OX=610130)"
Mcr-000662	0.0693273	-1.472	0	0.427	1	>Mcr-000662-RA protein Name:"Protein of unknown function"
Mcr-016713	0.0693273	-1.3488	0	0.427	1	TBC1D2 TBC1 domain family member 2A (Homo sapiens OX=9606)"
Mcr-007803	0.0693273	-1.29316	0	0.427	1	PAT24 Protein S-acyltransferase 24 (Arabidopsis thaliana OX=3702)"
Mcr-008022	0.0693273	-1.64845	0	0.427	1	HSFC1 Heat stress transcription factor C-1 (Arabidopsis thaliana OX=3702)"
Mcr-008182	0.0693273	-1.22534	0	0.427	1	>Mcr-008182-RA protein Name:"Protein of unknown function"
Mcr-008502	0.0693273	-1.48337	0	0.427	1	IQM1 IQ domain-containing protein IQM1 (Arabidopsis thaliana OX=3702)"
Mcr-005051	0.0693273	-1.51086	0	0.427	1	TLP1 Protein TWIN LOV 1 (Arabidopsis thaliana OX=3702)"
Mcr-015704	0.0693621	0.964507	0.4	0.142	1	SMG7 Nonsense-mediated mRNA decay factor SMG7 (Arabidopsis thaliana OX=3702)"
Mcr-014287	0.0700992	2.33315	0.4	0.156	1	DnaJ protein homolog ANJ1 (Atriplex nummularia OX=3553)"
Mcr-009571	0.0707366	-1.1631	0.2	0.752	1	POX2 Proline dehydrogenase 2, mitochondrial (Arabidopsis thaliana OX=3702)"
Mcr-004100	0.0715622	-1.40736	0	0.422	1	MODA NADP-dependent malic enzyme, chloroplastic (Flaveria pringlei OX=4226)"
Mcr-009613	0.0715622	-1.34527	0	0.422	1	RRF Ribosome-recycling factor, chloroplastic (Spinacia oleracea OX=3562)"
Mcr-014807	0.0715623	-1.30996	0	0.422	1	NCL Sodium/calcium exchanger NCL (Arabidopsis thaliana OX=3702)"
Mcr-018807	0.0715623	-1.39527	0	0.422	1	ALDH5F1 Succinate-semialdehyde dehydrogenase, mitochondrial (Arabidopsis thaliana OX=3702)"
Mcr-011833	0.0715623	-2.3115	0	0.422	1	>Mcr-011833-RA protein Name:"Protein of unknown function"
Mcr-002583	0.0720051	0.438213	0.2	0.037	1	RRT2 Rhamnogalacturonan I rhamnosyltransferase 1 (Arabidopsis thaliana OX=3702)"
Mcr-017065	0.072007	-1.17221	0.6	0.908	1	ELI5 Phenylacetaldehyde synthase (Arabidopsis thaliana OX=3702)"
Mcr-002043	0.0725312	1.31186	0.6	0.381	1	>Mcr-002043-RA protein Name:"Protein of unknown function"
Mcr-013847	0.073165	-1.40394	0.2	0.569	1	CUL4 Cullin-4 (Arabidopsis thaliana OX=3702)"
Mcr-000189	0.0734516	-1.36587	0.4	0.711	1	CK1 Probable choline kinase 1 (Arabidopsis thaliana OX=3702)"
Mcr-018093	0.073456	-1.29364	0.2	0.601	1	PPR4 Pentatricopeptide repeat-containing protein At5g04810, chloroplastic (Arabidopsis thaliana OX=3702)"
Mcr-019742	0.0735536	1.45391	0.4	0.156	1	CIP7 COP1-interacting protein 7 (Arabidopsis thaliana OX=3702)"
Mcr-008630	0.0735536	1.21081	0.4	0.156	1	DTC Mitochondrial dicarboxylate/tricarboxylate transporter DTC (Arabidopsis thaliana OX=3702)"
Mcr-007811	0.0735536	1.23828	0.4	0.156	1	ANTR6 Probable anion transporter 6, chloroplastic (Arabidopsis thaliana OX=3702)"
Mcr-008345	0.0735536	1.5625	0.4	0.156	1	At5g58410 E3 ubiquitin-protein ligase listerin (Arabidopsis thaliana OX=3702)"
Mcr-018759	0.0738541	-1.30798	0	0.417	1	SCL28 Serine/arginine-rich SC35-like splicing factor SCL28 (Arabidopsis thaliana OX=3702)"
Mcr-019108	0.0738541	-1.36638	0	0.417	1	LPEAT1 Lysophospholipid acyltransferase LPEAT1 (Arabidopsis thaliana OX=3702)"
Mcr-005942	0.0738542	-1.40951	0	0.417	1	TOL9 TOM1-like protein 9 (Arabidopsis thaliana OX=3702)"
Mcr-006227	0.0738542	-1.31485	0	0.417	1	AAE14 2-succinylbenzoate--CoA ligase, chloroplastic/peroxisomal (Arabidopsis thaliana OX=3702)"
Mcr-006569	0.0738542	-1.41836	0	0.417	1	At1g56130 Probable LRR receptor-like serine/threonine-protein kinase At1g56130 (Arabidopsis thaliana OX=3702)"
Mcr-005047	0.0738542	-1.60234	0	0.417	1	NPF4.6 Protein NRT1/ PTR FAMILY 4.6 (Arabidopsis thaliana OX=3702)"
Mcr-015369	0.0742783	-1.23311	0.2	0.596	1	>Mcr-015369-RA protein Name:"Protein of unknown function"
Mcr-008578	0.0746185	1.36481	0.4	0.151	1	NDL1 Protein NDL1 (Arabidopsis thaliana OX=3702)"
Mcr-002533	0.0746789	1.17363	0.6	0.344	1	U2AF65A Splicing factor U2af large subunit A (Arabidopsis thaliana OX=3702)"
Mcr-018547	0.0747488	0.951144	0.4	0.142	1	NMAT2 Nuclear intron maturase 2, mitochondrial (Arabidopsis thaliana OX=3702)"
Mcr-010323	0.0754501	1.31811	0.6	0.321	1	GR1 Protein gamma response 1 (Arabidopsis thaliana OX=3702)"
Mcr-011114	0.0756281	1.31472	0.4	0.138	1	>Mcr-011114-RA protein Name:"Protein of unknown function"
Mcr-007506	0.0762039	-1.36425	0	0.413	1	CBL7 Calcineurin B-like protein 7 (Oryza sativa subsp. japonica OX=39947)"
Mcr-000705	0.0762039	-1.33149	0	0.413	1	TAF5 Transcription initiation factor TFIID subunit 5 (Arabidopsis thaliana OX=3702)"
Mcr-017808	0.0762039	-1.24271	0	0.413	1	At5g40530 Ribosomal RNA-processing protein 8 (Arabidopsis thaliana OX=3702)"
Mcr-008299	0.0762039	-1.47906	0	0.413	1	Cbei_0202 Uncharacterized protein Cbei_0202 (Clostridium beijerinckii (strain ATCC 51743 / NCIMB 8052) OX=290402)"
Mcr-001874	0.0762638	1.07199	1	0.853	1	RBL9 RHOMBOID-like protein 9, chloroplastic (Arabidopsis thaliana OX=3702)"
Mcr-009012	0.0763578	-1.49417	0.2	0.578	1	NAC002 NAC domain-containing protein 2 (Arabidopsis thaliana OX=3702)"
Mcr-007528	0.0766185	0.916787	0.4	0.142	1	RPN12A 26S proteasome non-ATPase regulatory subunit 8 homolog A (Arabidopsis thaliana OX=3702)"
Mcr-014345	0.07672	1.33198	0.6	0.326	1	CHC1 Clathrin heavy chain 1 (Arabidopsis thaliana OX=3702)"
Mcr-015802	0.0768415	1.76647	0.6	0.321	1	SPT6 Transcription elongation factor SPT6 homolog (Arabidopsis thaliana OX=3702)"
Mcr-020350	0.076844	1.60686	0.2	0.041	1	>Mcr-020350-RA protein Name:"Protein of unknown function"
Mcr-011064	0.076844	0.987968	0.2	0.041	1	EXL3 GDSL esterase/lipase EXL3 (Arabidopsis thaliana OX=3702)"
Mcr-003741	0.076844	1.02871	0.2	0.041	1	HSP68 Heat shock 70 kDa protein, mitochondrial (Solanum tuberosum OX=4113)"
Mcr-003938	0.076844	2.28292	0.2	0.041	1	>Mcr-003938-RA protein Name:"Protein of unknown function"
Mcr-004326	0.076844	0.983315	0.2	0.041	1	VIP5 Protein RTF1 homolog (Arabidopsis thaliana OX=3702)"
Mcr-004445	0.076844	1.47341	0.2	0.041	1	PCMP-E75 Pentatricopeptide repeat-containing protein At2g42920, chloroplastic (Arabidopsis thaliana OX=3702)"
Mcr-016231	0.076844	1.31739	0.2	0.041	1	Probable phytol kinase 3, chloroplastic (Glycine max OX=3847)"
Mcr-000078	0.076844	0.970933	0.2	0.041	1	Cag_1601 UPF0301 protein Cag_1601 (Chlorobium chlorochromatii (strain CaD3) OX=340177)"
Mcr-000172	0.076844	0.973222	0.2	0.041	1	>Mcr-000172-RA protein Name:"Protein of unknown function"
Mcr-015689	0.076844	0.968233	0.2	0.041	1	>Mcr-015689-RA protein Name:"Protein of unknown function"
Mcr-009514	0.076844	0.966772	0.2	0.041	1	PUMY Pseudouridine-5'-phosphate glycosidase (Arabidopsis thaliana OX=3702)"
Mcr-009694	0.076844	0.967869	0.2	0.041	1	PMIR1 Protein PLASTID MOVEMENT IMPAIRED 1-RELATED 1 (Arabidopsis thaliana OX=3702)"
Mcr-019996	0.076844	0.914681	0.2	0.041	1	>Mcr-019996-RA protein Name:"Protein of unknown function"
Mcr-008087	0.076844	1.00613	0.2	0.041	1	>Mcr-008087-RA protein Name:"Protein of unknown function"
Mcr-018386	0.076844	0.955883	0.2	0.041	1	ESS2 Splicing factor ESS-2 homolog (Homo sapiens OX=9606)"
Mcr-013292	0.076844	1.05025	0.2	0.041	1	MSH3 DNA mismatch repair protein MSH3 (Arabidopsis thaliana OX=3702)"
Mcr-013522	0.076844	0.941205	0.2	0.041	1	At4g27745 Protein yippee-like At4g27745 (Arabidopsis thaliana OX=3702)"
Mcr-005891	0.076844	0.938119	0.2	0.041	1	RH21 DEAD-box ATP-dependent RNA helicase 21 (Arabidopsis thaliana OX=3702)"
Mcr-006070	0.076844	1.50606	0.2	0.041	1	HSF30 Heat shock factor protein HSF30 (Solanum peruvianum OX=4082)"
Mcr-011490	0.076844	0.942042	0.2	0.041	1	SHM6 Serine hydroxymethyltransferase 6 (Arabidopsis thaliana OX=3702)"
Mcr-017861	0.0771757	-1.18163	0.2	0.739	1	SKOR Potassium channel SKOR (Arabidopsis thaliana OX=3702)"
Mcr-012828	0.077474	-1.07422	0.4	0.789	1	>Mcr-012828-RA protein Name:"Protein of unknown function"
Mcr-007597	0.0775959	-1.30502	0.2	0.665	1	ETO1 Ethylene-overproduction protein 1 (Arabidopsis thaliana OX=3702)"
Mcr-006148	0.0777657	1.49539	0.4	0.161	1	KAKU4 Protein KAKU4 (Arabidopsis thaliana OX=3702)"
Mcr-011346	0.0777657	1.32885	0.4	0.161	1	SPCC1223.01 E3 ubiquitin-protein ligase hel2 (Schizosaccharomyces pombe (strain 972 / ATCC 24843) OX=284812)"
Mcr-019420	0.0778753	-0.970212	0.2	0.761	1	UKL3 Uridine kinase-like protein 3 (Arabidopsis thaliana OX=3702)"
Mcr-009018	0.0779416	1.20518	0.6	0.394	1	At4g12770 Auxilin-related protein 2 (Arabidopsis thaliana OX=3702)"
Mcr-007726	0.0785262	1.21998	0.4	0.142	1	DRB1 Double-stranded RNA-binding protein 1 (Oryza sativa subsp. japonica OX=39947)"
Mcr-009015	0.0785262	0.90575	0.4	0.142	1	SMU1 Suppressor of mec-8 and unc-52 protein homolog 1 (Arabidopsis thaliana OX=3702)"
Mcr-003040	0.0785262	0.915447	0.4	0.142	1	At5g22100 Probable RNA 3'-terminal phosphate cyclase-like protein (Arabidopsis thaliana OX=3702)"
Mcr-009187	0.0786123	-1.46015	0	0.408	1	SCPL20 Serine carboxypeptidase-like 20 (Arabidopsis thaliana OX=3702)"
Mcr-009727	0.0786124	-2.96126	0	0.408	1	TSJT1 Stem-specific protein TSJT1 (Nicotiana tabacum OX=4097)"
Mcr-007752	0.0786124	-1.49951	0	0.408	1	>Mcr-007752-RA protein Name:"Protein of unknown function"
Mcr-006647	0.0786125	-1.29617	0	0.408	1	XEG113 Arabinosyltransferase XEG113 (Arabidopsis thaliana OX=3702)"
Mcr-016222	0.0786125	-1.30477	0	0.408	1	3-isopropylmalate dehydrogenase, chloroplastic (Brassica napus OX=3708)"
Mcr-000201	0.0786125	-1.76129	0	0.408	1	PER12 Peroxidase 12 (Arabidopsis thaliana OX=3702)"
Mcr-000249	0.0786125	-1.60211	0	0.408	1	ROH1 Protein ROH1 (Arabidopsis thaliana OX=3702)"
Mcr-010227	0.0786125	-1.18429	0	0.408	1	GSVIVT00026920001 Probable polygalacturonase (Vitis vinifera OX=29760)"
Mcr-002311	0.0786125	-1.33112	0	0.408	1	At3g51120 Zinc finger CCCH domain-containing protein 44 (Arabidopsis thaliana OX=3702)"
Mcr-008021	0.0786125	-1.29578	0	0.408	1	KIN13B Kinesin-like protein KIN-13B (Arabidopsis thaliana OX=3702)"
Mcr-012921	0.0786125	-1.2729	0	0.408	1	FKBP16-4 Peptidyl-prolyl cis-trans isomerase FKBP16-4, chloroplastic (Arabidopsis thaliana OX=3702)"
Mcr-015939	0.078745	1.27037	0.6	0.385	1	BAM1 Beta-amylase 1, chloroplastic (Arabidopsis thaliana OX=3702)"
Mcr-013298	0.0787537	0.39523	0.2	0.037	1	Remorin (Solanum tuberosum OX=4113)"
Mcr-016101	0.0788147	-1.30819	0.2	0.578	1	DHBK Putative 3,4-dihydroxy-2-butanone kinase (Solanum lycopersicum OX=4081)"
Mcr-001350	0.0789949	1.43871	0.4	0.156	1	WDR44 WD repeat-containing protein 44 (Bos taurus OX=9913)"
Mcr-017787	0.0796056	1.15568	0.4	0.161	1	RNP1 Heterogeneous nuclear ribonucleoprotein 1 (Arabidopsis thaliana OX=3702)"
Mcr-012167	0.079654	-1.38499	0.2	0.573	1	P67 Pentatricopeptide repeat-containing protein At4g16390, chloroplastic (Arabidopsis thaliana OX=3702)"
Mcr-019001	0.0799652	1.07537	0.6	0.307	1	rpsO 30S ribosomal protein S15 (Alkaliphilus metalliredigens (strain QYMF) OX=293826)"
Mcr-007665	0.0801335	1.70651	0.4	0.165	1	ABF2 ABSCISIC ACID-INSENSITIVE 5-like protein 5 (Arabidopsis thaliana OX=3702)"
Mcr-010029	0.0801617	0.912802	0.2	0.041	1	At5g05010 Coatomer subunit delta (Arabidopsis thaliana OX=3702)"
Mcr-008338	0.0801617	0.957084	0.2	0.041	1	PAM68 Protein PAM68, chloroplastic (Arabidopsis thaliana OX=3702)"
Mcr-012979	0.0801617	0.903712	0.2	0.041	1	At3g47200 UPF0481 protein At3g47200 (Arabidopsis thaliana OX=3702)"
Mcr-013156	0.0801617	0.488866	0.2	0.041	1	UMP-CMP kinase (Prunus armeniaca OX=36596)"
Mcr-006246	0.0801617	0.851292	0.2	0.041	1	truA tRNA pseudouridine synthase A (Solibacter usitatus (strain Ellin6076) OX=234267)"
Mcr-005209	0.0801617	0.879118	0.2	0.041	1	At5g01610 Uncharacterized protein At5g01610 (Arabidopsis thaliana OX=3702)"
Mcr-008831	0.0808833	-1.30279	0.4	0.78	1	RALF Rapid alkalinization factor (Nicotiana tabacum OX=4097)"
Mcr-018408	0.0810809	-1.2304	0	0.404	1	DNAJC14 DnaJ homolog subfamily C member 14 (Bos taurus OX=9913)"
Mcr-001893	0.0810809	-1.2204	0	0.404	1	PDR2 Probable manganese-transporting ATPase PDR2 (Arabidopsis thaliana OX=3702)"
Mcr-008484	0.0810809	-1.28931	0	0.404	1	>Mcr-008484-RA protein Name:"Protein of unknown function"
Mcr-013725	0.0810809	-1.28822	0	0.404	1	>Mcr-013725-RA protein Name:"Protein of unknown function"
Mcr-020257	0.081081	-1.4702	0	0.404	1	EGY1 Probable zinc metalloprotease EGY1, chloroplastic (Arabidopsis thaliana OX=3702)"
Mcr-014298	0.081081	-1.42011	0	0.404	1	FLA17 Fasciclin-like arabinogalactan protein 17 (Arabidopsis thaliana OX=3702)"
Mcr-014426	0.081081	-1.32756	0	0.404	1	Alpha-glucan phosphorylase, H isozyme (Vicia faba OX=3906)"
Mcr-014857	0.081081	-1.2338	0	0.404	1	At1g53440 Probable LRR receptor-like serine/threonine-protein kinase At1g53440 (Arabidopsis thaliana OX=3702)"
Mcr-007768	0.081081	-1.32873	0	0.404	1	DCL4 Dicer-like protein 4 (Arabidopsis thaliana OX=3702)"
Mcr-004756	0.081081	-1.21641	0	0.404	1	B'ETA Serine/threonine protein phosphatase 2A 59 kDa regulatory subunit B' eta isoform (Arabidopsis thaliana OX=3702)"
Mcr-014025	0.0811422	1.13151	0.6	0.321	1	CIP7 COP1-interacting protein 7 (Arabidopsis thaliana OX=3702)"
Mcr-000353	0.0812158	-1.44755	0.2	0.688	1	At1g77060 Carboxyvinyl-carboxyphosphonate phosphorylmutase, chloroplastic (Arabidopsis thaliana OX=3702)"
Mcr-006779	0.0817438	-1.32772	0.2	0.583	1	PIP1.4 Probable aquaporin PIP1-4 (Arabidopsis thaliana OX=3702)"
Mcr-018908	0.0821435	-1.23043	0.2	0.587	1	MDAR4 Monodehydroascorbate reductase 4, peroxisomal (Arabidopsis thaliana OX=3702)"
Mcr-020051	0.0826233	-1.77325	0.2	0.564	1	PAP29 Probable inactive purple acid phosphatase 29 (Arabidopsis thaliana OX=3702)"
Mcr-014424	0.0826402	0.788456	0.8	0.665	1	>Mcr-014424-RA protein Name:"Protein of unknown function"
Mcr-005933	0.0829452	1.04358	0.6	0.307	1	At2g25737 Sulfite exporter TauE/SafE family protein 3 (Arabidopsis thaliana OX=3702)"
Mcr-019124	0.0833917	1.42558	0.4	0.161	1	>Mcr-019124-RA protein Name:"Protein of unknown function"
Mcr-016090	0.0835448	-1.28146	0.2	0.661	1	IREH1 Probable serine/threonine protein kinase IREH1 (Arabidopsis thaliana OX=3702)"
Mcr-002785	0.0835948	0.437088	0.2	0.041	1	>Mcr-002785-RA protein Name:"Protein of unknown function"
Mcr-013422	0.0835948	0.970563	0.2	0.041	1	MTM1 Mitochondrial carrier protein MTM1 (Arabidopsis thaliana OX=3702)"
Mcr-008033	0.0836105	-1.30533	0	0.399	1	Rca Ribulose bisphosphate carboxylase/oxygenase activase, chloroplastic (Cyanidioschyzon merolae (strain NIES-3377 / 10D) OX=280699)"
Mcr-011969	0.0836105	-1.44384	0	0.399	1	BHLH47 Transcription factor bHLH47 (Arabidopsis thaliana OX=3702)"
Mcr-019344	0.0836107	-1.35655	0	0.399	1	>Mcr-019344-RA protein Name:"Protein of unknown function"
Mcr-019351	0.0836107	-1.34928	0	0.399	1	SIS8 Probable serine/threonine-protein kinase SIS8 (Arabidopsis thaliana OX=3702)"
Mcr-001361	0.0836107	-1.2697	0	0.399	1	>Mcr-001361-RA protein Name:"Protein of unknown function"
Mcr-014673	0.0836107	-1.33209	0	0.399	1	FBL3 F-box/LRR-repeat protein 3 (Arabidopsis thaliana OX=3702)"
Mcr-013127	0.0836107	-1.24832	0	0.399	1	NOA1 NO-associated protein 1, chloroplastic/mitochondrial (Arabidopsis thaliana OX=3702)"
Mcr-012666	0.0838975	1.44993	0.4	0.165	1	PLT4 Probable polyol transporter 4 (Arabidopsis thaliana OX=3702)"
Mcr-000922	0.0838975	1.1814	0.4	0.165	1	IRL6 Plant intracellular Ras-group-related LRR protein 6 (Oryza sativa subsp. japonica OX=39947)"
Mcr-003964	0.0845634	1.21613	0.6	0.344	1	CID4 Polyadenylate-binding protein-interacting protein 4 (Arabidopsis thaliana OX=3702)"
Mcr-020264	0.08482	1.36134	0.6	0.408	1	SEC3A Exocyst complex component SEC3A (Arabidopsis thaliana OX=3702)"
Mcr-015237	0.0853224	1.29158	0.6	0.39	1	Os05g0200100 Thioredoxin-like 2, chloroplastic (Oryza sativa subsp. japonica OX=39947)"
Mcr-014676	0.0855889	0.843913	0.4	0.138	1	At2g30320 Putative tRNA pseudouridine synthase (Arabidopsis thaliana OX=3702)"
Mcr-009986	0.0862023	-1.23874	0	0.394	1	BAGP1 BAG-associated GRAM protein 1 (Arabidopsis thaliana OX=3702)"
Mcr-015041	0.0862024	-1.39509	0	0.394	1	BON2 Protein BONZAI 2 (Arabidopsis thaliana OX=3702)"
Mcr-012389	0.0862024	-1.67208	0	0.394	1	PIN1A Auxin efflux carrier component 1a (Oryza sativa subsp. japonica OX=39947)"
Mcr-004591	0.0862024	-1.46472	0	0.394	1	CYCU1-1 Cyclin-U1-1 (Arabidopsis thaliana OX=3702)"
Mcr-000042	0.0862024	-1.28601	0	0.394	1	RBP47C' Polyadenylate-binding protein RBP47C' (Arabidopsis thaliana OX=3702)"
Mcr-018886	0.0862024	-1.298	0	0.394	1	>Mcr-018886-RA protein Name:"Protein of unknown function"
Mcr-010044	0.0862024	-1.33218	0	0.394	1	GLX2-4 Probable hydroxyacylglutathione hydrolase 2, chloroplastic (Arabidopsis thaliana OX=3702)"
Mcr-009345	0.0862024	-1.7642	0	0.394	1	UNE12 Transcription factor UNE12 (Arabidopsis thaliana OX=3702)"
Mcr-017974	0.0862024	-1.39788	0	0.394	1	AA5GT Cyanidin 3-O-glucoside 5-O-glucosyltransferase (acyl-glucose) (Dianthus caryophyllus OX=3570)"
Mcr-011534	0.0862024	-1.41217	0	0.394	1	HEX6 Hexose carrier protein HEX6 (Ricinus communis OX=3988)"
Mcr-019395	0.0862454	1.80097	0.4	0.17	1	AAP7 Probable amino acid permease 7 (Arabidopsis thaliana OX=3702)"
Mcr-018746	0.086543	-1.18073	0.2	0.693	1	>Mcr-018746-RA protein Name:"Protein of unknown function"
Mcr-007444	0.0871461	0.454341	0.2	0.041	1	>Mcr-007444-RA protein Name:"Protein of unknown function"
Mcr-003110	0.0871461	0.425867	0.2	0.041	1	DNAJC17 DnaJ homolog subfamily C member 17 (Bos taurus OX=9913)"
Mcr-004220	0.0871461	0.415114	0.2	0.041	1	saal1 Protein saal1 (Danio rerio OX=7955)"
Mcr-000597	0.0871461	0.479085	0.2	0.041	1	v1g247787 Glucose-induced degradation protein 8 homolog (Nematostella vectensis OX=45351)"
Mcr-000691	0.0871461	0.459223	0.2	0.041	1	TAD3 tRNA-specific adenosine deaminase TAD3 (Arabidopsis thaliana OX=3702)"
Mcr-000859	0.0871461	0.448243	0.2	0.041	1	At4g01037 Protein WHAT'S THIS FACTOR 1 homolog, chloroplastic (Arabidopsis thaliana OX=3702)"
Mcr-002205	0.0871461	0.80356	0.2	0.041	1	SQE1 Squalene monooxygenase SE1 (Panax ginseng OX=4054)"
Mcr-002562	0.0871461	0.453663	0.2	0.041	1	>Mcr-002562-RA protein Name:"Protein of unknown function"
Mcr-004732	0.0878033	1.18542	0.4	0.165	1	URE Urease (Arabidopsis thaliana OX=3702)"
Mcr-011072	0.0882642	-0.998901	0.4	0.835	1	>Mcr-011072-RA protein Name:"Protein of unknown function"
Mcr-006404	0.0883365	1.70165	0.6	0.427	1	SULTR4;1 Sulfate transporter 4.1, chloroplastic (Arabidopsis thaliana OX=3702)"
Mcr-004662	0.0885511	1.10625	0.6	0.326	1	EXA1 Protein ESSENTIAL FOR POTEXVIRUS ACCUMULATION 1 (Arabidopsis thaliana OX=3702)"
Mcr-015637	0.0887898	-1.18015	0.2	0.661	1	CML49 Probable calcium-binding protein CML49 (Arabidopsis thaliana OX=3702)"
Mcr-008245	0.0888572	-1.19833	0	0.39	1	SECY Preprotein translocase subunit SECY, chloroplastic (Spinacia oleracea OX=3562)"
Mcr-018689	0.0888573	-1.3351	0	0.39	1	OEP21B Outer envelope pore protein 21B, chloroplastic (Arabidopsis thaliana OX=3702)"
Mcr-010439	0.0888573	-1.18828	0	0.39	1	MICU Calcium uptake protein, mitochondrial (Arabidopsis thaliana OX=3702)"
Mcr-003409	0.0888573	-1.2033	0	0.39	1	VMAC1 V-type proton ATPase 16 kDa proteolipid subunit (Mesembryanthemum crystallinum OX=3544)"
Mcr-001882	0.0888573	-1.26496	0	0.39	1	ATR3 NADPH-dependent diflavin oxidoreductase 1 (Arabidopsis thaliana OX=3702)"
Mcr-002659	0.0888573	-1.23974	0	0.39	1	NFXL2 NF-X1-type zinc finger protein NFXL2 (Arabidopsis thaliana OX=3702)"
Mcr-013699	0.0888573	-1.3242	0	0.39	1	XPO1 Protein EXPORTIN 1A (Arabidopsis thaliana OX=3702)"
Mcr-004941	0.0888573	-1.11198	0	0.39	1	At3g28050 WAT1-related protein At3g28050 (Arabidopsis thaliana OX=3702)"
Mcr-002398	0.0892929	-1.18792	0.2	0.578	1	ALDH6B2 Methylmalonate-semialdehyde dehydrogenase [acylating], mitochondrial (Arabidopsis thaliana OX=3702)"
Mcr-009638	0.0894906	0.888988	0.4	0.147	1	UTP--glucose-1-phosphate uridylyltransferase (Solanum tuberosum OX=4113)"
Mcr-003795	0.0902243	0.914462	0.4	0.151	1	MRS2-3 Magnesium transporter MRS2-3 (Arabidopsis thaliana OX=3702)"
Mcr-004050	0.0908181	0.425335	0.2	0.041	1	>Mcr-004050-RA protein Name:"Protein of unknown function"
Mcr-008774	0.0908181	0.442371	0.2	0.041	1	>Mcr-008774-RA protein Name:"Protein of unknown function"
Mcr-009199	0.0908181	0.412172	0.2	0.041	1	At1g62350 Pentatricopeptide repeat-containing protein At1g62350 (Arabidopsis thaliana OX=3702)"
Mcr-016521	0.0911807	-1.35377	0.2	0.569	1	CNX2 GTP 3',8-cyclase, mitochondrial (Arabidopsis thaliana OX=3702)"
Mcr-001161	0.0915766	-1.28462	0	0.385	1	RPS13 30S ribosomal protein S13, chloroplastic (Spinacia oleracea OX=3562)"
Mcr-010534	0.0915767	-1.24667	0	0.385	1	TKT2 Probable 1-deoxy-D-xylulose-5-phosphate synthase, chloroplastic (Capsicum annuum OX=4072)"
Mcr-017488	0.0915767	-1.19817	0	0.385	1	>Mcr-017488-RA protein Name:"Protein of unknown function"
Mcr-000476	0.0915767	-1.49576	0	0.385	1	ILL6 IAA-amino acid hydrolase ILR1-like 6 (Arabidopsis thaliana OX=3702)"
Mcr-018212	0.0915767	-1.18627	0	0.385	1	MOS11 Protein MODIFIER OF SNC1 11 (Arabidopsis thaliana OX=3702)"
Mcr-009842	0.0915767	-1.13605	0	0.385	1	>Mcr-009842-RA protein Name:"Protein of unknown function"
Mcr-018371	0.0915767	-1.13195	0	0.385	1	PAP4 Probable plastid-lipid-associated protein 4, chloroplastic (Arabidopsis thaliana OX=3702)"
Mcr-017707	0.0917845	-0.856485	0.6	0.982	1	ACR11 ACT domain-containing protein ACR11 (Arabidopsis thaliana OX=3702)"
Mcr-007277	0.092225	1.53681	0.4	0.17	1	IRL5 Plant intracellular Ras-group-related LRR protein 5 (Oryza sativa subsp. japonica OX=39947)"
Mcr-006763	0.0928427	1.18945	0.6	0.335	1	SR45A Serine/arginine-rich splicing factor SR45a (Arabidopsis thaliana OX=3702)"
Mcr-013786	0.0928427	1.03746	0.6	0.335	1	ERD4 CSC1-like protein ERD4 (Arabidopsis thaliana OX=3702)"
Mcr-018251	0.0929157	-1.07307	0.8	0.89	1	At3g16560 Probable protein phosphatase 2C 40 (Arabidopsis thaliana OX=3702)"
Mcr-003000	0.0930153	1.3114	0.8	0.638	1	ylbH Putative rRNA methyltransferase YlbH (Bacillus subtilis (strain 168) OX=224308)"
Mcr-013011	0.0930704	-1.31275	0.2	0.56	1	URH1 Uridine nucleosidase 1 (Arabidopsis thaliana OX=3702)"
Mcr-007877	0.0935196	1.22132	0.6	0.349	1	CFM2 CRM-domain containing factor CFM2, chloroplastic (Arabidopsis thaliana OX=3702)"
Mcr-020035	0.0935519	0.77331	0.8	0.55	1	PNN Pinin (Homo sapiens OX=9606)"
Mcr-018867	0.0936545	0.675134	0.8	0.573	1	udkC Uridine-cytidine kinase C (Dictyostelium discoideum OX=44689)"
Mcr-015833	0.0939688	1.81995	0.6	0.459	1	At2g44130 F-box/kelch-repeat protein At2g44130 (Arabidopsis thaliana OX=3702)"
Mcr-017024	0.0943614	-1.20306	0	0.381	1	Glutathione transferase GST 23 (Zea mays OX=4577)"
Mcr-004890	0.0943614	-1.19142	0	0.381	1	pcp Pyrrolidone-carboxylate peptidase (Pyrococcus horikoshii (strain ATCC 700860 / DSM 12428 / JCM 9974 / NBRC 100139 / OT-3) OX=70601)"
Mcr-007263	0.0943615	-1.21554	0	0.381	1	GDCSH Glycine cleavage system H protein, mitochondrial (Mesembryanthemum crystallinum OX=3544)"
Mcr-000240	0.0943615	-1.21769	0	0.381	1	At1g76760 Thioredoxin Y1, chloroplastic (Arabidopsis thaliana OX=3702)"
Mcr-014095	0.0943615	-1.17357	0	0.381	1	PDAT1 Phospholipid:diacylglycerol acyltransferase 1 (Arabidopsis thaliana OX=3702)"
Mcr-001629	0.0943615	-1.14929	0	0.381	1	At5g10080 Aspartic proteinase-like protein 1 (Arabidopsis thaliana OX=3702)"
Mcr-013012	0.0943615	-1.17229	0	0.381	1	TAF12 Transcription initiation factor TFIID subunit 12 (Arabidopsis thaliana OX=3702)"
Mcr-006377	0.0943615	-1.08505	0	0.381	1	SAC3A SAC3 family protein A (Arabidopsis thaliana OX=3702)"
Mcr-005583	0.0943615	-1.23889	0	0.381	1	FRYL Protein furry homolog-like (Homo sapiens OX=9606)"
Mcr-016138	0.0943712	-0.847499	0.2	0.752	1	LTA3 Dihydrolipoyllysine-residue acetyltransferase component 1 of pyruvate dehydrogenase complex, mitochondrial (Arabidopsis thaliana OX=3702)"
Mcr-015676	0.0944701	-1.09695	0.6	0.94	1	>Mcr-015676-RA protein Name:"Protein of unknown function"
Mcr-012647	0.0945107	0.848564	0.4	0.151	1	At2g20760 Clathrin light chain 1 (Arabidopsis thaliana OX=3702)"
Mcr-000304	0.0946136	0.424533	0.2	0.041	1	>Mcr-000304-RA protein Name:"Protein of unknown function"
Mcr-010184	0.0946136	0.444531	0.2	0.041	1	BZIP53 bZIP transcription factor 53 (Arabidopsis thaliana OX=3702)"
Mcr-020478	0.0946136	0.433452	0.2	0.041	1	YMF19 Putative ATP synthase protein YMF19 (Raphanus sativus OX=3726)"
Mcr-012143	0.0946136	0.426097	0.2	0.041	1	MBP2C Protein MICROTUBULE BINDING PROTEIN 2C (Nicotiana tabacum OX=4097)"
Mcr-004098	0.0952894	-1.22521	0.2	0.633	1	ABCG35 ABC transporter G family member 35 (Arabidopsis thaliana OX=3702)"
Mcr-006429	0.0954267	-1.10425	0.2	0.656	1	>Mcr-006429-RA protein Name:"Protein of unknown function"
Mcr-017416	0.0962384	1.14724	0.8	0.578	1	TOP1B DNA topoisomerase 1 beta (Arabidopsis thaliana OX=3702)"
Mcr-015446	0.096942	-1.30621	0.2	0.555	1	KIN7K Kinesin-like protein KIN-7K, chloroplastic (Arabidopsis thaliana OX=3702)"
Mcr-006999	0.0972128	-1.26336	0	0.376	1	ORP2A Oxysterol-binding protein-related protein 2A (Arabidopsis thaliana OX=3702)"
Mcr-007249	0.0972128	-1.18868	0	0.376	1	TOM2A Tobamovirus multiplication protein 2A (Arabidopsis thaliana OX=3702)"
Mcr-006414	0.0972128	-1.13972	0	0.376	1	PNSL1 Photosynthetic NDH subunit of lumenal location 1, chloroplastic (Arabidopsis thaliana OX=3702)"
Mcr-016898	0.0972129	-1.45771	0	0.376	1	Jasmonate-induced protein homolog (Atriplex canescens OX=35922)"
Mcr-010782	0.0972129	-1.26258	0	0.376	1	RPP8L2 Probable disease resistance RPP8-like protein 2 (Arabidopsis thaliana OX=3702)"
Mcr-014012	0.0972129	-1.35119	0	0.376	1	GLIP2 GDSL esterase/lipase 2 (Arabidopsis thaliana OX=3702)"
Mcr-014275	0.0972129	-1.17266	0	0.376	1	DDL FHA domain-containing protein DDL (Arabidopsis thaliana OX=3702)"
Mcr-007839	0.0972129	-1.16142	0	0.376	1	>Mcr-007839-RA protein Name:"Protein of unknown function"
Mcr-012812	0.0972129	-1.28719	0	0.376	1	At5g52970 Thylakoid lumenal 15.0 kDa protein 2, chloroplastic (Arabidopsis thaliana OX=3702)"
Mcr-010162	0.0973074	1.31817	0.4	0.156	1	ACLB-1 ATP-citrate synthase beta chain protein 1 (Oryza sativa subsp. japonica OX=39947)"
Mcr-006703	0.0982412	1.33381	0.2	0.046	1	ARASP Membrane metalloprotease ARASP, chloroplastic (Arabidopsis thaliana OX=3702)"
Mcr-003692	0.0982412	1.33307	0.2	0.046	1	At5g09450 Pentatricopeptide repeat-containing protein At5g09450, mitochondrial (Arabidopsis thaliana OX=3702)"
Mcr-004161	0.0982412	1.34656	0.2	0.046	1	At5g02700 Putative F-box/LRR-repeat protein At5g02700 (Arabidopsis thaliana OX=3702)"
Mcr-000943	0.0982412	1.01771	0.2	0.046	1	>Mcr-000943-RA protein Name:"Protein of unknown function"
Mcr-001071	0.0982412	1.28399	0.2	0.046	1	ATJ1 Chaperone protein dnaJ 1, mitochondrial (Arabidopsis thaliana OX=3702)"
Mcr-001188	0.0982412	1.48791	0.2	0.046	1	At1g34300 G-type lectin S-receptor-like serine/threonine-protein kinase At1g34300 (Arabidopsis thaliana OX=3702)"
Mcr-014265	0.0982412	1.38606	0.2	0.046	1	TMK3 Receptor-like kinase TMK3 (Arabidopsis thaliana OX=3702)"
Mcr-017729	0.0982412	0.986635	0.2	0.046	1	>Mcr-017729-RA protein Name:"Protein of unknown function"
Mcr-008644	0.0982412	1.46161	0.2	0.046	1	COP10 Constitutive photomorphogenesis protein 10 (Arabidopsis thaliana OX=3702)"
Mcr-019423	0.0982412	1.38169	0.2	0.046	1	recX Regulatory protein RecX (Pseudomonas syringae pv. tomato (strain ATCC BAA-871 / DC3000) OX=223283)"
Mcr-008282	0.0982412	0.886974	0.2	0.046	1	At1g16060 AP2-like ethylene-responsive transcription factor At1g16060 (Arabidopsis thaliana OX=3702)"
Mcr-006339	0.0982412	1.48499	0.2	0.046	1	RPL10 50S ribosomal protein L10, chloroplastic (Spinacia oleracea OX=3562)"
Mcr-011804	0.0982412	1.52519	0.2	0.046	1	RDR2 RNA-dependent RNA polymerase 2 (Arabidopsis thaliana OX=3702)"
Mcr-001045	0.0985351	0.383698	0.2	0.041	1	COX6B-1 Cytochrome c oxidase subunit 6b-1 (Arabidopsis thaliana OX=3702)"
Mcr-017827	0.0985351	0.377916	0.2	0.041	1	erg6 Sterol 24-C-methyltransferase erg6 (Schizosaccharomyces pombe (strain 972 / ATCC 24843) OX=284812)"
Mcr-005550	0.0985351	0.386426	0.2	0.041	1	LRK10L-1.2 LEAF RUST 10 DISEASE-RESISTANCE LOCUS RECEPTOR-LIKE PROTEIN KINASE-like 1.2 (Arabidopsis thaliana OX=3702)"
Mcr-004887	0.0989588	0.892457	0.4	0.151	1	BRG2 Probable BOI-related E3 ubiquitin-protein ligase 2 (Arabidopsis thaliana OX=3702)"
Mcr-004143	0.100132	-1.11011	0	0.372	1	At3g52120 SURP and G-patch domain-containing protein 1-like protein (Arabidopsis thaliana OX=3702)"
Mcr-016052	0.100132	-1.17637	0	0.372	1	R3hdm2 R3H domain-containing protein 2 (Mus musculus OX=10090)"
Mcr-018171	0.100132	-1.37501	0	0.372	1	WRI1 Ethylene-responsive transcription factor WRI1 (Arabidopsis thaliana OX=3702)"
Mcr-006639	0.100132	-1.20796	0	0.372	1	>Mcr-006639-RA protein Name:"Protein of unknown function"
Mcr-007728	0.100132	-1.17014	0	0.372	1	FIP2 FH protein interacting protein FIP2 (Arabidopsis thaliana OX=3702)"
Mcr-003671	0.100132	-1.30566	0	0.372	1	SLY1 SEC1 family transport protein SLY1 (Arabidopsis thaliana OX=3702)"
Mcr-015855	0.100132	-1.17903	0	0.372	1	MNS4 Alpha-mannosidase I MNS4 (Arabidopsis thaliana OX=3702)"
Mcr-017755	0.100132	-1.17597	0	0.372	1	>Mcr-017755-RA protein Name:"Protein of unknown function"
Mcr-009285	0.100132	-1.57304	0	0.372	1	CRT3 Calreticulin-3 (Arabidopsis thaliana OX=3702)"
Mcr-002406	0.100132	-1.27104	0	0.372	1	F3H-3 Flavanone 3-dioxygenase 3 (Oryza sativa subsp. japonica OX=39947)"
Mcr-008534	0.100132	-1.17754	0	0.372	1	TMN7 Transmembrane 9 superfamily member 7 (Arabidopsis thaliana OX=3702)"
Mcr-020004	0.10038	1.05135	1	0.743	1	EMB2247 Valine--tRNA ligase, chloroplastic/mitochondrial 2 (Arabidopsis thaliana OX=3702)"
Mcr-009840	0.101081	3.26941	0.4	0.179	1	CIPK1 CBL-interacting serine/threonine-protein kinase 1 (Arabidopsis thaliana OX=3702)"
Mcr-015241	0.101214	0.781197	0.8	0.546	1	CFM3 CRM-domain containing factor CFM3, chloroplastic/mitochondrial (Zea mays OX=4577)"
Mcr-013674	0.101806	1.97324	0.4	0.156	1	At5g17165 Late embryogenesis abundant protein At5g17165 (Arabidopsis thaliana OX=3702)"
Mcr-018287	0.1021	0.898669	0.2	0.046	1	VIT_05s0020g01820 CASP-like protein 1E2 (Vitis vinifera OX=29760)"
Mcr-019733	0.1021	0.786938	0.2	0.046	1	PXMP2 Peroxisomal membrane protein 2 (Bos taurus OX=9913)"
Mcr-003700	0.1021	1.25401	0.2	0.046	1	FKBP12 Peptidyl-prolyl cis-trans isomerase FKBP12 (Vicia faba OX=3906)"
Mcr-016507	0.1021	0.96783	0.2	0.046	1	SRP19 Signal recognition particle 19 kDa protein (Arabidopsis thaliana OX=3702)"
Mcr-009378	0.1021	0.902886	0.2	0.046	1	DTX16 Protein DETOXIFICATION 16 (Arabidopsis thaliana OX=3702)"
Mcr-013643	0.1021	0.984018	0.2	0.046	1	STOML2 Stomatin-like protein 2, mitochondrial (Homo sapiens OX=9606)"
Mcr-011625	0.1021	0.925849	0.2	0.046	1	S2P Membrane-bound transcription factor site-2 protease homolog (Arabidopsis thaliana OX=3702)"
Mcr-020210	0.102269	0.863862	0.4	0.161	1	At5g08310 Putative pentatricopeptide repeat-containing protein At5g08310, mitochondrial (Arabidopsis thaliana OX=3702)"
Mcr-016244	0.10227	-1.08991	0.4	0.771	1	LARP1A La-related protein 1A (Arabidopsis thaliana OX=3702)"
Mcr-008728	0.10312	-1.17855	0	0.367	1	ATG18H Autophagy-related protein 18h (Arabidopsis thaliana OX=3702)"
Mcr-002504	0.10312	-1.19309	0	0.367	1	BLH2 BEL1-like homeodomain protein 2 (Arabidopsis thaliana OX=3702)"
Mcr-008161	0.10312	-1.29524	0	0.367	1	SBT2.5 Subtilisin-like protease SBT2.5 (Arabidopsis thaliana OX=3702)"
Mcr-003349	0.10312	-1.22883	0	0.367	1	NHD1 Sodium/proton antiporter 1 (Arabidopsis thaliana OX=3702)"
Mcr-003915	0.10312	-1.10516	0	0.367	1	dnaJ Chaperone protein DnaJ (Gloeothece citriformis (strain PCC 7424) OX=65393)"
Mcr-004061	0.10312	-1.16713	0	0.367	1	GC5 Golgin candidate 5 (Arabidopsis thaliana OX=3702)"
Mcr-001476	0.10312	-1.12444	0	0.367	1	MPK4 Mitogen-activated protein kinase 4 (Arabidopsis thaliana OX=3702)"
Mcr-016383	0.10312	-1.27227	0	0.367	1	IPCS1 Phosphatidylinositol:ceramide inositolphosphotransferase 1 (Arabidopsis thaliana OX=3702)"
Mcr-010199	0.10312	-1.64106	0	0.367	1	BXL1 Beta-D-xylosidase 1 (Arabidopsis thaliana OX=3702)"
Mcr-009531	0.10312	-1.16042	0	0.367	1	SPP Signal peptide peptidase (Arabidopsis thaliana OX=3702)"
Mcr-019885	0.10312	-1.11402	0	0.367	1	At2g35010 Thioredoxin O1, mitochondrial (Arabidopsis thaliana OX=3702)"
Mcr-013069	0.10312	-1.17439	0	0.367	1	SIGA RNA polymerase sigma factor sigA (Arabidopsis thaliana OX=3702)"
Mcr-006534	0.10312	-1.12363	0	0.367	1	At2g19940 Probable N-acetyl-gamma-glutamyl-phosphate reductase, chloroplastic (Arabidopsis thaliana OX=3702)"
Mcr-019426	0.103259	2.16319	0.4	0.179	1	At5g55860 WEB family protein At5g55860 (Arabidopsis thaliana OX=3702)"
Mcr-015719	0.104562	0.90151	0.4	0.161	1	>Mcr-015719-RA protein Name:"Protein of unknown function"
Mcr-008003	0.104589	-1.0626	1	0.959	1	SULTR3;5 Probable sulfate transporter 3.5 (Arabidopsis thaliana OX=3702)"
Mcr-004720	0.104697	1.1121	0.6	0.335	1	CUV Pre-mRNA-splicing factor ATP-dependent RNA helicase DEAH7 (Arabidopsis thaliana OX=3702)"
Mcr-010928	0.105074	-1.26616	0.2	0.546	1	AMP1 Probable glutamate carboxypeptidase AMP1 (Arabidopsis thaliana OX=3702)"
Mcr-013348	0.105366	1.48105	0.4	0.174	1	>Mcr-013348-RA protein Name:"Protein of unknown function"
Mcr-013383	0.105366	1.36715	0.4	0.174	1	>Mcr-013383-RA protein Name:"Protein of unknown function"
Mcr-009568	0.105473	1.53413	0.4	0.179	1	At1g54730 Sugar transporter ERD6-like 5 (Arabidopsis thaliana OX=3702)"
Mcr-009605	0.105473	1.54563	0.4	0.179	1	SAPK7 Serine/threonine-protein kinase SAPK7 (Oryza sativa subsp. japonica OX=39947)"
Mcr-004993	0.105473	1.1331	0.4	0.179	1	PP2A2 Serine/threonine-protein phosphatase PP2A-2 catalytic subunit (Arabidopsis thaliana OX=3702)"
Mcr-013523	0.105508	1.78913	0.4	0.183	1	MIP2 MAG2-interacting protein 2 (Arabidopsis thaliana OX=3702)"
Mcr-005947	0.105508	1.8257	0.4	0.183	1	EMC1 ER membrane protein complex subunit 1 (Homo sapiens OX=9606)"
Mcr-012879	0.105622	-1.1537	0.2	0.55	1	VPS33 Vacuolar protein-sorting-associated protein 33 homolog (Arabidopsis thaliana OX=3702)"
Mcr-014764	0.106078	0.484875	0.2	0.046	1	SHH2 Protein SAWADEE HOMEODOMAIN HOMOLOG 2 (Arabidopsis thaliana OX=3702)"
Mcr-018383	0.106078	0.465239	0.2	0.046	1	PAT1 Scarecrow-like transcription factor PAT1 (Arabidopsis thaliana OX=3702)"
Mcr-011542	0.106078	0.835128	0.2	0.046	1	AUX22D Auxin-induced protein 22D (Vigna radiata var. radiata OX=3916)"
Mcr-004393	0.106179	-1.10107	0	0.362	1	CCZ1B Vacuolar fusion protein CCZ1 homolog B (Arabidopsis thaliana OX=3702)"
Mcr-000029	0.106179	-1.11349	0	0.362	1	>Mcr-000029-RA protein Name:"Protein of unknown function"
Mcr-012639	0.106179	-1.28306	0	0.362	1	CBSX5 CBS domain-containing protein CBSX5 (Arabidopsis thaliana OX=3702)"
Mcr-012733	0.106179	-1.20137	0	0.362	1	YNL011C Uncharacterized protein YNL011C (Saccharomyces cerevisiae (strain ATCC 204508 / S288c) OX=559292)"
Mcr-001095	0.106179	-1.02412	0	0.362	1	ndhN NAD(P)H-quinone oxidoreductase subunit N, chloroplastic (Arabidopsis thaliana OX=3702)"
Mcr-014425	0.106179	-1.20507	0	0.362	1	ANTR4 Probable anion transporter 4, chloroplastic (Arabidopsis thaliana OX=3702)"
Mcr-009075	0.106179	-1.14438	0	0.362	1	At5g18500 Probable receptor-like protein kinase At5g18500 (Arabidopsis thaliana OX=3702)"
Mcr-016058	0.106179	-1.41442	0	0.362	1	>Mcr-016058-RA protein Name:"Protein of unknown function"
Mcr-017130	0.106179	-1.15527	0	0.362	1	RPL24 50S ribosomal protein L24, chloroplastic (Spinacia oleracea OX=3562)"
Mcr-017168	0.106179	-1.15072	0	0.362	1	At4g04790 Pentatricopeptide repeat-containing protein At4g04790, mitochondrial (Arabidopsis thaliana OX=3702)"
Mcr-006127	0.106179	-1.5578	0	0.362	1	CKX7 Cytokinin dehydrogenase 7 (Arabidopsis thaliana OX=3702)"
Mcr-006269	0.106179	-1.10207	0	0.362	1	>Mcr-006269-RA protein Name:"Protein of unknown function"
Mcr-011685	0.106179	-1.08336	0	0.362	1	AUG3 AUGMIN subunit 3 (Arabidopsis thaliana OX=3702)"
Mcr-012113	0.106179	-1.142	0	0.362	1	NTF2 Nuclear transport factor 2 (Arabidopsis thaliana OX=3702)"
Mcr-000737	0.106217	1.21076	0.6	0.422	1	RABD2A Ras-related protein RABD2a (Arabidopsis thaliana OX=3702)"
Mcr-004810	0.107229	1.21972	0.4	0.165	1	AFC2 Serine/threonine-protein kinase AFC2 (Arabidopsis thaliana OX=3702)"
Mcr-019354	0.107426	-1.00569	0.2	0.711	1	MPK9 Mitogen-activated protein kinase 9 (Arabidopsis thaliana OX=3702)"
Mcr-000135	0.107429	1.59641	0.6	0.362	1	Os05g0404000 Transcription termination factor MTERF4, chloroplastic (Oryza sativa subsp. japonica OX=39947)"
Mcr-003645	0.107528	-0.994742	0.4	0.839	1	PTGR3 Prostaglandin reductase-3 (Bos taurus OX=9913)"
Mcr-017626	0.107725	1.43407	0.4	0.179	1	ARF31 B3 domain-containing protein At2g36080 (Arabidopsis thaliana OX=3702)"
Mcr-020172	0.10821	1.32396	0.6	0.44	1	>Mcr-020172-RA protein Name:"Protein of unknown function"
Mcr-002062	0.109309	-1.27616	0	0.358	1	At1g01540 Probable serine/threonine-protein kinase At1g01540 (Arabidopsis thaliana OX=3702)"
Mcr-010737	0.109309	-1.55376	0	0.358	1	PES2 Phytyl ester synthase 2, chloroplastic (Arabidopsis thaliana OX=3702)"
Mcr-019367	0.109309	-1.24518	0	0.358	1	At1g48650 DExH-box ATP-dependent RNA helicase DExH3 (Arabidopsis thaliana OX=3702)"
Mcr-000269	0.109309	-1.09469	0	0.358	1	At1g22800 Putative methyltransferase At1g22800, mitochondrial (Arabidopsis thaliana OX=3702)"
Mcr-001811	0.109309	-1.44225	0	0.358	1	GLC1 Glucan endo-1,3-beta-glucosidase (Triticum aestivum OX=4565)"
Mcr-008420	0.109309	-1.11444	0	0.358	1	OFUT35 O-fucosyltransferase 35 (Arabidopsis thaliana OX=3702)"
Mcr-005582	0.109309	-1.16336	0	0.358	1	LPP2 Lipid phosphate phosphatase 2 (Arabidopsis thaliana OX=3702)"
Mcr-018488	0.109309	-1.26911	0	0.358	1	UBP5 Ubiquitin carboxyl-terminal hydrolase 5 (Arabidopsis thaliana OX=3702)"
Mcr-015052	0.109309	-1.16568	0	0.358	1	CHLM Magnesium protoporphyrin IX methyltransferase, chloroplastic (Arabidopsis thaliana OX=3702)"
Mcr-017824	0.109309	-1.12626	0	0.358	1	At4g35850 Pentatricopeptide repeat-containing protein At4g35850, mitochondrial (Arabidopsis thaliana OX=3702)"
Mcr-001820	0.109309	-1.40347	0	0.358	1	>Mcr-001820-RA protein Name:"Protein of unknown function"
Mcr-002145	0.109309	-1.35858	0	0.358	1	PER73 Peroxidase 73 (Arabidopsis thaliana OX=3702)"
Mcr-020566	0.109309	-1.08381	0	0.358	1	RPS2 Disease resistance protein RPS2 (Arabidopsis thaliana OX=3702)"
Mcr-018380	0.109309	-1.12404	0	0.358	1	RRP6L3 Protein RRP6-like 3 (Arabidopsis thaliana OX=3702)"
Mcr-004631	0.109309	-1.15939	0	0.358	1	pcnB Poly(A) polymerase I (Haemophilus influenzae (strain ATCC 51907 / DSM 11121 / KW20 / Rd) OX=71421)"
Mcr-011780	0.109309	1.8738	0.6	0.344	1	KLCR2 Protein KINESIN LIGHT CHAIN-RELATED 2 (Arabidopsis thaliana OX=3702)"
Mcr-016047	0.109336	0.815265	0.8	0.587	1	SPP2 Sucrose-phosphatase 2 (Nicotiana tabacum OX=4097)"
Mcr-009824	0.110007	1.56083	0.4	0.183	1	METTL13 eEF1A lysine and N-terminal methyltransferase (Bos taurus OX=9913)"
Mcr-018723	0.110015	1.15025	0.4	0.179	1	SPL14 Squamosa promoter-binding-like protein 14 (Arabidopsis thaliana OX=3702)"
Mcr-018639	0.110178	0.473358	0.2	0.046	1	CRP1 Pentatricopeptide repeat-containing protein At5g42310, chloroplastic (Arabidopsis thaliana OX=3702)"
Mcr-007098	0.110178	0.432446	0.2	0.046	1	KUA1 Transcription factor KUA1 (Arabidopsis thaliana OX=3702)"
Mcr-016679	0.110178	0.459881	0.2	0.046	1	SPD1 Protein SEEDLING PLASTID DEVELOPMENT 1 (Arabidopsis thaliana OX=3702)"
Mcr-013315	0.110178	0.456896	0.2	0.046	1	SPAC683.02c Uncharacterized protein C683.02c (Schizosaccharomyces pombe (strain 972 / ATCC 24843) OX=284812)"
Mcr-016068	0.110473	-1.18777	0.2	0.55	1	>Mcr-016068-RA protein Name:"Protein of unknown function"
Mcr-013854	0.110513	0.96912	0.6	0.33	1	NMAT1 Nuclear intron maturase 1, mitochondrial (Arabidopsis thaliana OX=3702)"
Mcr-001100	0.110591	1.42181	0.6	0.427	1	UBP16 Ubiquitin carboxyl-terminal hydrolase 16 (Arabidopsis thaliana OX=3702)"
Mcr-006020	0.111194	-0.90298	0.4	0.826	1	Os02g0224100 Probable protein phosphatase 2C 12 (Oryza sativa subsp. japonica OX=39947)"
Mcr-018544	0.111383	1.19169	0.6	0.477	1	ARIA ARM REPEAT PROTEIN INTERACTING WITH ABF2 (Arabidopsis thaliana OX=3702)"
Mcr-005111	0.111685	0.870691	0.4	0.161	1	URGT5 UDP-rhamnose/UDP-galactose transporter 5 (Arabidopsis thaliana OX=3702)"
Mcr-019081	0.112163	0.737129	0.8	0.697	1	>Mcr-019081-RA protein Name:"Protein of unknown function"
Mcr-005867	0.112312	1.43299	0.4	0.183	1	>Mcr-005867-RA protein Name:"Protein of unknown function"
Mcr-008600	0.112512	-1.25049	0	0.353	1	ACA10 Calcium-transporting ATPase 10, plasma membrane-type (Arabidopsis thaliana OX=3702)"
Mcr-010744	0.112512	-1.23809	0	0.353	1	SKL1 Probable inactive shikimate kinase like 1, chloroplastic (Arabidopsis thaliana OX=3702)"
Mcr-000109	0.112512	-1.18888	0	0.353	1	PPME1 Protein phosphatase methylesterase 1 (Bos taurus OX=9913)"
Mcr-001056	0.112512	-1.07368	0	0.353	1	fam91a1 Protein FAM91A1 (Danio rerio OX=7955)"
Mcr-014187	0.112512	-1.43672	0	0.353	1	At3g62440 F-box/LRR-repeat protein At3g62440 (Arabidopsis thaliana OX=3702)"
Mcr-014687	0.112512	-1.28001	0	0.353	1	NET4A Protein NETWORKED 4A (Arabidopsis thaliana OX=3702)"
Mcr-010102	0.112512	-1.97511	0	0.353	1	SCPL33 Serine carboxypeptidase-like 33 (Arabidopsis thaliana OX=3702)"
Mcr-009367	0.112512	-1.17245	0	0.353	1	Cysteine synthase (Spinacia oleracea OX=3562)"
Mcr-001923	0.112512	-1.08525	0	0.353	1	At5g16150 Plastidic glucose transporter 4 (Arabidopsis thaliana OX=3702)"
Mcr-008297	0.112512	-1.15216	0	0.353	1	BC10 Glycosyltransferase BC10 (Oryza sativa subsp. japonica OX=39947)"
Mcr-006135	0.112512	-1.05551	0	0.353	1	O3L2 Protein OXIDATIVE STRESS 3 LIKE 2 (Arabidopsis thaliana OX=3702)"
Mcr-005329	0.11282	-0.896848	0.2	0.693	1	PHYLLO Protein PHYLLO, chloroplastic (Arabidopsis thaliana OX=3702)"
Mcr-012525	0.113002	1.08726	0.6	0.344	1	IQD9 Protein IQ-DOMAIN 9 (Arabidopsis thaliana OX=3702)"
Mcr-010825	0.113733	-1.28954	0.4	0.766	1	NUDT12 Nudix hydrolase 12, mitochondrial (Arabidopsis thaliana OX=3702)"
Mcr-012262	0.114132	1.08073	0.6	0.367	1	EMB2369 Leucine--tRNA ligase, chloroplastic/mitochondrial (Arabidopsis thaliana OX=3702)"
Mcr-008240	0.114142	0.817654	0.4	0.161	1	DGK7 Diacylglycerol kinase 7 (Arabidopsis thaliana OX=3702)"
Mcr-018697	0.114403	0.430759	0.2	0.046	1	EMB2758 Pentatricopeptide repeat-containing protein At4g33990 (Arabidopsis thaliana OX=3702)"
Mcr-014517	0.114403	0.430007	0.2	0.046	1	ORP3C Oxysterol-binding protein-related protein 3C (Arabidopsis thaliana OX=3702)"
Mcr-020186	0.114403	0.428666	0.2	0.046	1	PFD5 Prefoldin subunit 5 (Arabidopsis thaliana OX=3702)"
Mcr-007872	0.115449	-1.2168	0.2	0.537	1	At4g02530 Thylakoid lumenal 16.5 kDa protein, chloroplastic (Arabidopsis thaliana OX=3702)"
Mcr-009150	0.115788	-1.24675	0	0.349	1	WAKL9 Wall-associated receptor kinase-like 9 (Arabidopsis thaliana OX=3702)"
Mcr-009876	0.115788	-1.10532	0	0.349	1	Os03g0108600 DEAD-box ATP-dependent RNA helicase 50 (Oryza sativa subsp. japonica OX=39947)"
Mcr-006966	0.115788	-1.00627	0	0.349	1	>Mcr-006966-RA protein Name:"Protein of unknown function"
Mcr-007372	0.115788	-1.17019	0	0.349	1	BZIP16 bZIP transcription factor 16 (Arabidopsis thaliana OX=3702)"
Mcr-003381	0.115788	-1.10084	0	0.349	1	TIP41L TIP41-like protein (Arabidopsis thaliana OX=3702)"
Mcr-001244	0.115788	-1.61116	0	0.349	1	UGT92A1 UDP-glycosyltransferase 92A1 (Arabidopsis thaliana OX=3702)"
Mcr-016008	0.115788	-1.20648	0	0.349	1	BCE2 Lipoamide acyltransferase component of branched-chain alpha-keto acid dehydrogenase complex, mitochondrial (Arabidopsis thaliana OX=3702)"
Mcr-014505	0.115788	-1.08153	0	0.349	1	>Mcr-014505-RA protein Name:"Protein of unknown function"
Mcr-014690	0.115788	-1.18594	0	0.349	1	Os07g0679700 B3 domain-containing protein Os07g0679700 (Oryza sativa subsp. japonica OX=39947)"
Mcr-010282	0.115788	-1.11799	0	0.349	1	XBAT35 Putative E3 ubiquitin-protein ligase XBAT35 (Arabidopsis thaliana OX=3702)"
Mcr-013696	0.115788	-1.25076	0	0.349	1	Brf1 Transcription factor IIIB 90 kDa subunit (Mus musculus OX=10090)"
Mcr-011565	0.115788	-1.10231	0	0.349	1	At3g63340 Probable protein phosphatase 2C 51 (Arabidopsis thaliana OX=3702)"
Mcr-000160	0.115793	1.22709	0.6	0.472	1	PGM1 Phosphoglucomutase, cytoplasmic (Mesembryanthemum crystallinum OX=3544)"
Mcr-019862	0.116889	1.84821	0.4	0.188	1	PTST Protein PTST, chloroplastic (Arabidopsis thaliana OX=3702)"
Mcr-005026	0.117047	0.906152	0.4	0.17	1	GSTU18 Glutathione S-transferase U18 (Arabidopsis thaliana OX=3702)"
Mcr-005944	0.118754	0.411697	0.2	0.046	1	TCX5 Protein tesmin/TSO1-like CXC 5 (Arabidopsis thaliana OX=3702)"
Mcr-011400	0.118754	0.41438	0.2	0.046	1	RH24 DEAD-box ATP-dependent RNA helicase 24 (Arabidopsis thaliana OX=3702)"
Mcr-002524	0.11914	-1.06626	0	0.344	1	APP1 Aminopeptidase P1 (Arabidopsis thaliana OX=3702)"
Mcr-012905	0.11914	-1.06949	0	0.344	1	CYP97C1 Carotene epsilon-monooxygenase, chloroplastic (Arabidopsis thaliana OX=3702)"
Mcr-012924	0.11914	-1.10605	0	0.344	1	TD1 Threonine dehydratase 1 biosynthetic, chloroplastic (Solanum lycopersicum OX=4081)"
Mcr-010843	0.11914	-1.29574	0	0.344	1	ACS Acetyl-coenzyme A synthetase, chloroplastic/glyoxysomal (Arabidopsis thaliana OX=3702)"
Mcr-007654	0.11914	-1.12744	0	0.344	1	SYP121 Syntaxin-121 (Arabidopsis thaliana OX=3702)"
Mcr-019268	0.11914	-1.08912	0	0.344	1	Phosphoglycerate kinase, chloroplastic (Nicotiana tabacum OX=4097)"
Mcr-017855	0.11914	-1.04881	0	0.344	1	At3g52640/At3g52650 Nicastrin (Arabidopsis thaliana OX=3702)"
Mcr-018824	0.11914	-1.04942	0	0.344	1	MPPbeta Probable mitochondrial-processing peptidase subunit beta, mitochondrial (Arabidopsis thaliana OX=3702)"
Mcr-001678	0.11914	-1.14172	0	0.344	1	SERK4 LRR receptor kinase SERK2 (Oryza sativa subsp. japonica OX=39947)"
Mcr-002224	0.11914	-0.973579	0	0.344	1	VPS39 Vacuolar sorting protein 39 (Arabidopsis thaliana OX=3702)"
Mcr-008429	0.11914	-1.37052	0	0.344	1	OPR3 12-oxophytodienoate reductase 3 (Solanum lycopersicum OX=4081)"
Mcr-012932	0.11914	-1.24057	0	0.344	1	Serine/threonine-protein kinase SRPK (Physarum polycephalum OX=5791)"
Mcr-005666	0.11914	-1.26997	0	0.344	1	LPR2 Multicopper oxidase LPR2 (Arabidopsis thaliana OX=3702)"
Mcr-011378	0.11914	-1.12339	0	0.344	1	>Mcr-011378-RA protein Name:"Protein of unknown function"
Mcr-015257	0.119824	-1.0849	0.2	0.647	1	CRK10 Cysteine-rich receptor-like protein kinase 10 (Arabidopsis thaliana OX=3702)"
Mcr-010838	0.120343	1.18439	0.6	0.468	1	TSN1 Ribonuclease TUDOR 1 (Arabidopsis thaliana OX=3702)"
Mcr-017924	0.120576	1.05677	0.6	0.44	1	LD Homeobox protein LUMINIDEPENDENS (Arabidopsis thaliana OX=3702)"
Mcr-016943	0.120948	1.262	0.2	0.05	1	PIGT GPI transamidase component PIG-T (Homo sapiens OX=9606)"
Mcr-017676	0.120948	1.45989	0.2	0.05	1	GNA1 Glucosamine 6-phosphate N-acetyltransferase (Arabidopsis thaliana OX=3702)"
Mcr-003155	0.120948	1.17692	0.2	0.05	1	NFD4 Protein NUCLEAR FUSION DEFECTIVE 4 (Arabidopsis thaliana OX=3702)"
Mcr-003974	0.120948	0.989496	0.2	0.05	1	>Mcr-003974-RA protein Name:"Protein of unknown function"
Mcr-000819	0.120948	1.3363	0.2	0.05	1	phaJ (R)-specific enoyl-CoA hydratase (Aeromonas caviae OX=648)"
Mcr-008766	0.120948	1.50429	0.2	0.05	1	CCX5 Cation/calcium exchanger 5 (Arabidopsis thaliana OX=3702)"
Mcr-001620	0.120948	1.40018	0.2	0.05	1	At1g13570 F-box/FBD/LRR-repeat protein At1g13570 (Arabidopsis thaliana OX=3702)"
Mcr-003086	0.120948	0.924051	0.2	0.05	1	RPL34 60S ribosomal protein L34 (Pisum sativum OX=3888)"
Mcr-017283	0.120948	0.973902	0.2	0.05	1	At1g54290 Protein translation factor SUI1 homolog 2 (Arabidopsis thaliana OX=3702)"
Mcr-004884	0.120948	0.911618	0.2	0.05	1	At1g23400 CRS2-associated factor 2, chloroplastic (Arabidopsis thaliana OX=3702)"
Mcr-011541	0.120948	1.2526	0.2	0.05	1	IAA7 Auxin-responsive protein IAA7 (Arabidopsis thaliana OX=3702)"
Mcr-011579	0.120948	0.867467	0.2	0.05	1	RLP6 Receptor-like protein 6 (Arabidopsis thaliana OX=3702)"
Mcr-011800	0.120948	1.88927	0.2	0.05	1	>Mcr-011800-RA protein Name:"Protein of unknown function"
Mcr-011984	0.121138	-0.912077	0.2	0.693	1	>Mcr-011984-RA protein Name:"Protein of unknown function"
Mcr-005461	0.121715	-0.938791	0.4	0.757	1	HRS1 Transcription factor HRS1 (Arabidopsis thaliana OX=3702)"
Mcr-015394	0.121718	1.45709	0.4	0.188	1	HINT1 Adenylylsulfatase HINT1 (Arabidopsis thaliana OX=3702)"
Mcr-014088	0.12197	0.89129	0.4	0.165	1	DRG1 Developmentally-regulated G-protein 1 (Arabidopsis thaliana OX=3702)"
Mcr-017809	0.122569	-1.07995	0	0.339	1	STY13 Serine/threonine-protein kinase STY13 (Arabidopsis thaliana OX=3702)"
Mcr-016482	0.122569	-1.0884	0	0.339	1	VSR4 Vacuolar-sorting receptor 4 (Arabidopsis thaliana OX=3702)"
Mcr-008669	0.122569	-1.16131	0	0.339	1	HD16 Casein kinase 1-like protein HD16 (Oryza sativa subsp. japonica OX=39947)"
Mcr-010647	0.122569	-1.05964	0	0.339	1	CYP97B2 Cytochrome P450 97B2, chloroplastic (Glycine max OX=3847)"
Mcr-010660	0.122569	-1.04849	0	0.339	1	WDR26 WD repeat-containing protein 26 homolog (Arabidopsis thaliana OX=3702)"
Mcr-007550	0.122569	-1.03942	0	0.339	1	SYMPK Symplekin (Homo sapiens OX=9606)"
Mcr-012554	0.122569	-1.09948	0	0.339	1	F3GGT1 Cyanidin 3-O-galactoside 2''-O-xylosyltransferase FGGT1 (Actinidia chinensis var. chinensis OX=1590841)"
Mcr-003518	0.122569	-1.06348	0	0.339	1	At4g34500 Probable receptor-like serine/threonine-protein kinase At4g34500 (Arabidopsis thaliana OX=3702)"
Mcr-003658	0.122569	-1.08661	0	0.339	1	HCF244 Protein HIGH CHLOROPHYLL FLUORESCENCE PHENOTYPE 244, chloroplastic (Arabidopsis thaliana OX=3702)"
Mcr-003728	0.122569	-0.995842	0	0.339	1	ALDH6B2 Methylmalonate-semialdehyde dehydrogenase [acylating], mitochondrial (Arabidopsis thaliana OX=3702)"
Mcr-003970	0.122569	-1.17296	0	0.339	1	COX5B-2 Cytochrome c oxidase subunit 5b-2, mitochondrial (Arabidopsis thaliana OX=3702)"
Mcr-018533	0.122569	-1.25575	0	0.339	1	psaD Photosystem I reaction center subunit II, chloroplastic (Spinacia oleracea OX=3562)"
Mcr-015361	0.122569	-1.20484	0	0.339	1	BHLH62 Transcription factor bHLH62 (Arabidopsis thaliana OX=3702)"
Mcr-016438	0.122569	-1.43515	0	0.339	1	BXL4 Beta-D-xylosidase 4 (Arabidopsis thaliana OX=3702)"
Mcr-009820	0.122569	-1.07044	0	0.339	1	SPL1 Squamosa promoter-binding-like protein 1 (Arabidopsis thaliana OX=3702)"
Mcr-008699	0.122569	-1.18125	0	0.339	1	LCT Lactase/phlorizin hydrolase (Oryctolagus cuniculus OX=9986)"
Mcr-012785	0.122569	-1.04845	0	0.339	1	IDH5 Isocitrate dehydrogenase [NAD] catalytic subunit 5, mitochondrial (Arabidopsis thaliana OX=3702)"
Mcr-013005	0.122569	-1.12332	0	0.339	1	GTF3C2 General transcription factor 3C polypeptide 2 (Homo sapiens OX=9606)"
Mcr-018350	0.122569	-1.12194	0	0.339	1	EMB2761 Threonine--tRNA ligase, chloroplastic/mitochondrial 2 (Arabidopsis thaliana OX=3702)"
Mcr-006143	0.122569	-1.05862	0	0.339	1	DAD2 Probable strigolactone esterase DAD2 (Petunia hybrida OX=4102)"
Mcr-012012	0.122569	-1.25527	0	0.339	1	NAC100 NAC domain-containing protein 100 (Arabidopsis thaliana OX=3702)"
Mcr-010496	0.123075	-1.08108	0.2	0.541	1	APX6 Putative L-ascorbate peroxidase 6 (Arabidopsis thaliana OX=3702)"
Mcr-000787	0.123233	0.397776	0.2	0.046	1	At3g60510 3-hydroxyisobutyryl-CoA hydrolase-like protein 1, mitochondrial (Arabidopsis thaliana OX=3702)"
Mcr-000357	0.123304	0.881564	0.8	0.771	1	vps13B Intermembrane lipid transfer protein vps13B (Dictyostelium discoideum OX=44689)"
Mcr-000175	0.123899	2.04655	0.4	0.193	1	At3g02760 Histidine--tRNA ligase, cytoplasmic (Arabidopsis thaliana OX=3702)"
Mcr-016501	0.124305	1.02816	0.6	0.44	1	HDR1 Protein HEADING DATE REPRESSOR 1 (Oryza sativa subsp. japonica OX=39947)"
Mcr-008421	0.124417	1.23936	0.4	0.183	1	MOB1-B MOB kinase activator-like 1B (Medicago sativa subsp. falcata OX=3878)"
Mcr-011845	0.124656	1.14769	0.4	0.17	1	MNS5 Alpha-mannosidase I MNS5 (Arabidopsis thaliana OX=3702)"
Mcr-001019	0.125027	-1.00202	0.2	0.606	1	CRY1 Cryptochrome-1 (Arabidopsis thaliana OX=3702)"
Mcr-016907	0.125306	0.869043	0.2	0.05	1	>Mcr-016907-RA protein Name:"Protein of unknown function"
Mcr-015116	0.125306	0.872715	0.2	0.05	1	Rsl1d1 Ribosomal L1 domain-containing protein 1 (Mus musculus OX=10090)"
Mcr-019043	0.125306	0.867411	0.2	0.05	1	>Mcr-019043-RA protein Name:"Protein of unknown function"
Mcr-009836	0.125306	0.873637	0.2	0.05	1	At3g58610 Ketol-acid reductoisomerase, chloroplastic (Arabidopsis thaliana OX=3702)"
Mcr-002903	0.125306	0.891809	0.2	0.05	1	NQR NADPH:quinone oxidoreductase (Arabidopsis thaliana OX=3702)"
Mcr-008196	0.125306	0.861213	0.2	0.05	1	>Mcr-008196-RA protein Name:"Protein of unknown function"
Mcr-004624	0.125306	0.946237	0.2	0.05	1	SYP131 Putative syntaxin-131 (Arabidopsis thaliana OX=3702)"
Mcr-004781	0.125306	0.815381	0.2	0.05	1	CBP20 Nuclear cap-binding protein subunit 2 (Arabidopsis thaliana OX=3702)"
Mcr-008700	0.126049	1.24802	0.6	0.39	1	HST1 Protein HASTY 1 (Arabidopsis thaliana OX=3702)"
Mcr-017712	0.126075	-0.985427	0	0.335	1	CAX2 Vacuolar cation/proton exchanger 2 (Oryza sativa subsp. japonica OX=39947)"
Mcr-008798	0.126075	-1.21608	0	0.335	1	REV3 DNA polymerase zeta catalytic subunit (Arabidopsis thaliana OX=3702)"
Mcr-002141	0.126075	-1.13437	0	0.335	1	CKA1 Casein kinase II subunit alpha-1 (Arabidopsis thaliana OX=3702)"
Mcr-010315	0.126076	-1.15946	0	0.335	1	WRKY11 Probable WRKY transcription factor 11 (Arabidopsis thaliana OX=3702)"
Mcr-006723	0.126076	-1.1693	0	0.335	1	At5g41590 Protein LURP-one-related 17 (Arabidopsis thaliana OX=3702)"
Mcr-007220	0.126076	-0.95821	0	0.335	1	At1g51650 ATP synthase subunit epsilon, mitochondrial (Arabidopsis thaliana OX=3702)"
Mcr-019747	0.126076	-1.08022	0	0.335	1	TFIIS Transcription elongation factor TFIIS (Arabidopsis thaliana OX=3702)"
Mcr-015053	0.126076	-1.10487	0	0.335	1	SRP68 Signal recognition particle subunit SRP68 (Canis lupus familiaris OX=9615)"
Mcr-003763	0.126076	-1.0803	0	0.335	1	PIP Proline iminopeptidase (Arabidopsis thaliana OX=3702)"
Mcr-000463	0.126076	-1.20379	0	0.335	1	cdc123 Cell division cycle protein 123 homolog (Nematostella vectensis OX=45351)"
Mcr-001267	0.126076	-1.00685	0	0.335	1	rnf170 E3 ubiquitin-protein ligase RNF170 (Danio rerio OX=7955)"
Mcr-015868	0.126076	-1.25559	0	0.335	1	GDHB Glutamate dehydrogenase B (Nicotiana plumbaginifolia OX=4092)"
Mcr-014240	0.126076	-1.1242	0	0.335	1	>Mcr-014240-RA protein Name:"Protein of unknown function"
Mcr-014581	0.126076	-1.20334	0	0.335	1	>Mcr-014581-RA protein Name:"Protein of unknown function"
Mcr-015314	0.126076	-1.00977	0	0.335	1	PSRP2 30S ribosomal protein 2, chloroplastic (Spinacia oleracea OX=3562)"
Mcr-015693	0.126076	-1.12961	0	0.335	1	>Mcr-015693-RA protein Name:"Protein of unknown function"
Mcr-014830	0.126076	-1.12243	0	0.335	1	ALG2 Alpha-1,3/1,6-mannosyltransferase ALG2 (Homo sapiens OX=9606)"
Mcr-014862	0.126076	-1.0821	0	0.335	1	RPL13 50S ribosomal protein L13, chloroplastic (Arabidopsis thaliana OX=3702)"
Mcr-010122	0.126076	-1.07397	0	0.335	1	>Mcr-010122-RA protein Name:"Protein of unknown function"
Mcr-001848	0.126076	-1.17457	0	0.335	1	TBL19 Protein trichome birefringence-like 19 (Arabidopsis thaliana OX=3702)"
Mcr-008092	0.126076	-1.12395	0	0.335	1	>Mcr-008092-RA protein Name:"Protein of unknown function"
Mcr-008219	0.126076	-1.09485	0	0.335	1	BIO3-BIO1 Bifunctional dethiobiotin synthetase/7,8-diamino-pelargonic acid aminotransferase, mitochondrial (Arabidopsis thaliana OX=3702)"
Mcr-012806	0.126076	-1.14359	0	0.335	1	CDC48 Cell division cycle protein 48 homolog (Glycine max OX=3847)"
Mcr-006046	0.126076	-1.09287	0	0.335	1	EDR1 Serine/threonine-protein kinase EDR1 (Arabidopsis thaliana OX=3702)"
Mcr-006134	0.126076	-1.18261	0	0.335	1	XI-I Myosin-15 (Arabidopsis thaliana OX=3702)"
Mcr-004912	0.126076	-1.13546	0	0.335	1	PGL3 Polygalacturonase 1 beta-like protein 3 (Arabidopsis thaliana OX=3702)"
Mcr-011336	0.126076	-1.06769	0	0.335	1	At2g47020 Peptide chain release factor 1, mitochondrial (Arabidopsis thaliana OX=3702)"
Mcr-011636	0.126076	-1.11224	0	0.335	1	RPL5 60S ribosomal protein L5 (Cucumis sativus OX=3659)"
Mcr-006724	0.126382	1.98609	0.4	0.193	1	>Mcr-006724-RA protein Name:"Protein of unknown function"
Mcr-005935	0.126702	2.01825	0.4	0.188	1	LA1 La protein 1 (Arabidopsis thaliana OX=3702)"
Mcr-011099	0.126709	0.823991	0.6	0.344	1	HSP90 Endoplasmin homolog (Catharanthus roseus OX=4058)"
Mcr-002531	0.127221	0.813754	0.4	0.165	1	ENY Zinc finger protein ENHYDROUS (Arabidopsis thaliana OX=3702)"
Mcr-014106	0.127256	1.02455	0.6	0.339	1	>Mcr-014106-RA protein Name:"Protein of unknown function"
Mcr-008994	0.127277	1.21343	0.4	0.17	1	TRAF1B TNF receptor-associated factor homolog 1b (Arabidopsis thaliana OX=3702)"
Mcr-008651	0.127844	0.356346	0.2	0.046	1	>Mcr-008651-RA protein Name:"Protein of unknown function"
Mcr-005636	0.128333	1.00224	0.8	0.739	1	ABCG7 ABC transporter G family member 7 (Arabidopsis thaliana OX=3702)"
Mcr-007636	0.128496	2.6109	0.4	0.197	1	DGD1 Digalactosyldiacylglycerol synthase 1, chloroplastic (Lotus japonicus OX=34305)"
Mcr-005657	0.128784	-1.21706	0.4	0.67	1	AIP1-1 Actin-interacting protein 1-1 (Arabidopsis thaliana OX=3702)"
Mcr-006436	0.129006	-1.17229	0.2	0.518	1	CYCT1-5 Cyclin-T1-5 (Arabidopsis thaliana OX=3702)"
Mcr-014355	0.129252	1.2893	0.4	0.188	1	NDA1 Internal alternative NAD(P)H-ubiquinone oxidoreductase A1, mitochondrial (Arabidopsis thaliana OX=3702)"
Mcr-010966	0.129331	0.755987	0.6	0.339	1	DMI1 Ion channel DMI1 (Medicago truncatula OX=3880)"
Mcr-003802	0.129373	-0.897268	0.2	0.683	1	CYSTM3 Protein CYSTEINE-RICH TRANSMEMBRANE MODULE 3 (Arabidopsis thaliana OX=3702)"
Mcr-006872	0.129661	-1.0326	0	0.33	1	BAG1 BAG family molecular chaperone regulator 1 (Arabidopsis thaliana OX=3702)"
Mcr-006527	0.129661	-0.962207	0	0.33	1	At4g01037 Protein WHAT'S THIS FACTOR 1 homolog, chloroplastic (Arabidopsis thaliana OX=3702)"
Mcr-005064	0.129661	-1.03505	0	0.33	1	>Mcr-005064-RA protein Name:"Protein of unknown function"
Mcr-007218	0.129662	-1.08692	0	0.33	1	>Mcr-007218-RA protein Name:"Protein of unknown function"
Mcr-003181	0.129662	-1.16575	0	0.33	1	>Mcr-003181-RA protein Name:"Protein of unknown function"
Mcr-019580	0.129662	-1.05039	0	0.33	1	NAGLU Alpha-N-acetylglucosaminidase (Arabidopsis thaliana OX=3702)"
Mcr-019964	0.129662	-1.01705	0	0.33	1	RIE1 E3 ubiquitin protein ligase RIE1 (Arabidopsis thaliana OX=3702)"
Mcr-016395	0.129662	-1.09634	0	0.33	1	Fructose-1,6-bisphosphatase, chloroplastic (Spinacia oleracea OX=3562)"
Mcr-009866	0.129662	-1.10809	0	0.33	1	>Mcr-009866-RA protein Name:"Protein of unknown function"
Mcr-017764	0.129662	-1.06748	0	0.33	1	PDPK2 3-phosphoinositide-dependent protein kinase 2 (Arabidopsis thaliana OX=3702)"
Mcr-001872	0.129662	-1.03074	0	0.33	1	SRM1 Transcription factor SRM1 (Arabidopsis thaliana OX=3702)"
Mcr-019154	0.129662	-1.03119	0	0.33	1	At2g48020 Sugar transporter ERD6-like 7 (Arabidopsis thaliana OX=3702)"
Mcr-007845	0.129662	-1.07126	0	0.33	1	Cnot10 CCR4-NOT transcription complex subunit 10 (Rattus norvegicus OX=10116)"
Mcr-007902	0.129662	-1.04197	0	0.33	1	>Mcr-007902-RA protein Name:"Protein of unknown function"
Mcr-008265	0.129662	-1.10287	0	0.33	1	TET8 Tetraspanin-8 (Arabidopsis thaliana OX=3702)"
Mcr-013084	0.129662	-1.15915	0	0.33	1	WDL3 Protein WVD2-like 3 (Arabidopsis thaliana OX=3702)"
Mcr-005880	0.129662	-1.04847	0	0.33	1	PKL CHD3-type chromatin-remodeling factor PICKLE (Arabidopsis thaliana OX=3702)"
Mcr-014342	0.129785	0.853895	0.2	0.05	1	Nsmce1 Non-structural maintenance of chromosomes element 1 homolog (Rattus norvegicus OX=10116)"
Mcr-014409	0.129785	0.419623	0.2	0.05	1	FTSH9 ATP-dependent zinc metalloprotease FTSH 9, chloroplastic (Arabidopsis thaliana OX=3702)"
Mcr-002660	0.129785	0.837498	0.2	0.05	1	CCR3 Putative serine/threonine-protein kinase-like protein CCR3 (Arabidopsis thaliana OX=3702)"
Mcr-000348	0.130189	-1.09073	0.2	0.514	1	SDN5 Small RNA degrading nuclease 5 (Arabidopsis thaliana OX=3702)"
Mcr-019815	0.130398	0.954745	0.6	0.362	1	>Mcr-019815-RA protein Name:"Protein of unknown function"
Mcr-004163	0.130455	0.985188	0.8	0.725	1	CHMP1A ESCRT-related protein CHMP1A (Arabidopsis thaliana OX=3702)"
Mcr-009105	0.131034	-1.1843	0.2	0.532	1	CSP41B Chloroplast stem-loop binding protein of 41 kDa b, chloroplastic (Arabidopsis thaliana OX=3702)"
Mcr-001289	0.131902	-0.967047	0.2	0.642	1	ATG1A Serine/threonine-protein kinase ATG1a (Arabidopsis thaliana OX=3702)"
Mcr-019185	0.13206	1.41012	0.6	0.39	1	NDX Nodulin homeobox (Arabidopsis thaliana OX=3702)"
Mcr-009491	0.133074	1.64397	0.4	0.202	1	Os03g0329200 Zinc finger CCCH domain-containing protein 23 (Oryza sativa subsp. japonica OX=39947)"
Mcr-019164	0.133074	1.61256	0.4	0.202	1	FTRC Ferredoxin-thioredoxin reductase catalytic chain, chloroplastic (Spinacia oleracea OX=3562)"
Mcr-016259	0.133296	-1.21303	0.2	0.509	1	CIPK32 CBL-interacting protein kinase 32 (Oryza sativa subsp. japonica OX=39947)"
Mcr-003438	0.133328	-1.1164	0	0.326	1	SS2 Squalene synthase 2 (Panax ginseng OX=4054)"
Mcr-003788	0.133328	-1.02819	0	0.326	1	PRP40A Pre-mRNA-processing protein 40A (Arabidopsis thaliana OX=3702)"
Mcr-018835	0.133328	-1.07461	0	0.326	1	EMB1144 Chorismate synthase, chloroplastic (Arabidopsis thaliana OX=3702)"
Mcr-018506	0.133328	-1.00476	0	0.326	1	Tlcd4 TLC domain-containing protein 4 (Mus musculus OX=10090)"
Mcr-010568	0.133328	-1.08742	0	0.326	1	PPD5 PsbP domain-containing protein 5, chloroplastic (Arabidopsis thaliana OX=3702)"
Mcr-010730	0.133328	-1.16793	0	0.326	1	>Mcr-010730-RA protein Name:"Protein of unknown function"
Mcr-006983	0.133328	-0.94256	0	0.326	1	TL20.3 Thylakoid lumenal protein TL20.3, chloroplastic (Arabidopsis thaliana OX=3702)"
Mcr-012695	0.133328	-1.03299	0	0.326	1	ENDO4 Endonuclease 4 (Arabidopsis thaliana OX=3702)"
Mcr-004412	0.133328	-1.32258	0	0.326	1	SS2 Squalene synthase 2 (Panax ginseng OX=4054)"
Mcr-000472	0.133328	-1.19319	0	0.326	1	RR9 Two-component response regulator ORR9 (Oryza sativa subsp. japonica OX=39947)"
Mcr-015627	0.133328	-0.932281	0	0.326	1	ABCD1 ABC transporter D family member 1 (Arabidopsis thaliana OX=3702)"
Mcr-008985	0.133328	-1.34515	0	0.326	1	SAUR32 Auxin-responsive protein SAUR32 (Arabidopsis thaliana OX=3702)"
Mcr-018990	0.133328	-0.994355	0	0.326	1	SPAPJ696.02 SH3 domain-containing protein PJ696.02 (Schizosaccharomyces pombe (strain 972 / ATCC 24843) OX=284812)"
Mcr-001908	0.133328	-0.994369	0	0.326	1	>Mcr-001908-RA protein Name:"Protein of unknown function"
Mcr-002113	0.133328	-1.31134	0	0.326	1	GH3.1 Probable indole-3-acetic acid-amido synthetase GH3.1 (Arabidopsis thaliana OX=3702)"
Mcr-002820	0.133328	-1.1006	0	0.326	1	EDR4 Protein ENHANCED DISEASE RESISTANCE 4 (Arabidopsis thaliana OX=3702)"
Mcr-002846	0.133328	-1.00741	0	0.326	1	MED15A Mediator of RNA polymerase II transcription subunit 15a (Arabidopsis thaliana OX=3702)"
Mcr-007998	0.133328	-1.0439	0	0.326	1	AGD14 Probable ADP-ribosylation factor GTPase-activating protein AGD14 (Arabidopsis thaliana OX=3702)"
Mcr-006131	0.133328	-1.0079	0	0.326	1	YLMG2 YlmG homolog protein 2, chloroplastic (Arabidopsis thaliana OX=3702)"
Mcr-018032	0.133328	-1.02905	0	0.326	1	PDCD2 Programmed cell death protein 2 (Bos taurus OX=9913)"
Mcr-008256	0.133581	-0.779185	0.2	0.693	1	XBOS32 Probable E3 ubiquitin-protein ligase XBOS32 (Oryza sativa subsp. japonica OX=39947)"
Mcr-007878	0.133599	1.57217	0.4	0.197	1	>Mcr-007878-RA protein Name:"Protein of unknown function"
Mcr-011756	0.133599	1.59969	0.4	0.197	1	MPP10 M phase phosphoprotein 10 (Arabidopsis thaliana OX=3702)"
Mcr-010220	0.134388	0.412208	0.2	0.05	1	>Mcr-010220-RA protein Name:"Protein of unknown function"
Mcr-008366	0.134388	0.428131	0.2	0.05	1	coq9 Ubiquinone biosynthesis protein COQ9, mitochondrial (Xenopus tropicalis OX=8364)"
Mcr-004954	0.134473	1.0582	0.4	0.188	1	SPAC57A7.06 Uncharacterized protein C57A7.06 (Schizosaccharomyces pombe (strain 972 / ATCC 24843) OX=284812)"
Mcr-003224	0.135158	-0.729007	0.2	0.688	1	CAMTA2 Calmodulin-binding transcription activator 2 (Arabidopsis thaliana OX=3702)"
Mcr-001057	0.135437	-0.756559	0.2	0.693	1	ISA3 Isoamylase 3, chloroplastic (Arabidopsis thaliana OX=3702)"
Mcr-005775	0.135474	1.37556	0.6	0.541	1	ARID3 AT-rich interactive domain-containing protein 3 (Arabidopsis thaliana OX=3702)"
Mcr-007177	0.136108	0.46861	0.8	0.583	1	CBL1 Calcineurin B-like protein 1 (Arabidopsis thaliana OX=3702)"
Mcr-006256	0.136673	0.693312	0.8	0.72	1	ALATS Alanine--tRNA ligase (Arabidopsis thaliana OX=3702)"
Mcr-006804	0.136707	1.04991	0.4	0.193	1	PYRP2 5-amino-6-(5-phospho-D-ribitylamino)uracil phosphatase, chloroplastic (Arabidopsis thaliana OX=3702)"
Mcr-003187	0.137077	-1.01737	0	0.321	1	BHLH121 Transcription factor bHLH121 (Arabidopsis thaliana OX=3702)"
Mcr-014072	0.137077	-1.07451	0	0.321	1	RSH3 Probable GTP diphosphokinase RSH3, chloroplastic (Arabidopsis thaliana OX=3702)"
Mcr-007392	0.137077	-1.07868	0	0.321	1	SCAMP4 Secretory carrier-associated membrane protein 4 (Arabidopsis thaliana OX=3702)"
Mcr-015191	0.137077	-1.31662	0	0.321	1	Malate synthase, glyoxysomal (Ricinus communis OX=3988)"
Mcr-003321	0.137077	-1.01758	0	0.321	1	WSD11 Wax ester synthase/diacylglycerol acyltransferase 11 (Arabidopsis thaliana OX=3702)"
Mcr-000017	0.137077	-0.95917	0	0.321	1	>Mcr-000017-RA protein Name:"Protein of unknown function"
Mcr-000114	0.137077	-1.04759	0	0.321	1	TFCE Tubulin-folding cofactor E (Arabidopsis thaliana OX=3702)"
Mcr-015773	0.137077	-1.11303	0	0.321	1	>Mcr-015773-RA protein Name:"Protein of unknown function"
Mcr-008789	0.137077	-1.04059	0	0.321	1	>Mcr-008789-RA protein Name:"Protein of unknown function"
Mcr-020119	0.137077	-1.00715	0	0.321	1	>Mcr-020119-RA protein Name:"Protein of unknown function"
Mcr-020168	0.137077	-1.19522	0	0.321	1	ptrB Protease 2 (Moraxella lacunata OX=477)"
Mcr-001766	0.137077	-0.973054	0	0.321	1	At2g44920 Thylakoid lumenal 15 kDa protein 1, chloroplastic (Arabidopsis thaliana OX=3702)"
Mcr-019125	0.137077	-0.977675	0	0.321	1	MED33A Mediator of RNA polymerase II transcription subunit 33A (Arabidopsis thaliana OX=3702)"
Mcr-007865	0.137077	-1.05389	0	0.321	1	WDR11 WD repeat-containing protein 11 (Homo sapiens OX=9606)"
Mcr-008377	0.137077	-1.10223	0	0.321	1	UBP1 Oligouridylate-binding protein 1 (Nicotiana plumbaginifolia OX=4092)"
Mcr-013381	0.137077	-1.06834	0	0.321	1	EMB1417 Pentatricopeptide repeat-containing protein At4g21190 (Arabidopsis thaliana OX=3702)"
Mcr-005809	0.137077	-1.12336	0	0.321	1	>Mcr-005809-RA protein Name:"Protein of unknown function"
Mcr-004838	0.137077	-1.06502	0	0.321	1	ISPE 4-diphosphocytidyl-2-C-methyl-D-erythritol kinase, chloroplastic/chromoplastic (Fragment) (Solanum lycopersicum OX=4081)"
Mcr-005260	0.137077	-1.29182	0	0.321	1	BGLU6 Beta-glucosidase 6 (Oryza sativa subsp. japonica OX=39947)"
Mcr-005483	0.137077	-0.960636	0	0.321	1	DUF3 DUF724 domain-containing protein 3 (Arabidopsis thaliana OX=3702)"
Mcr-005546	0.137077	-1.01419	0	0.321	1	lactb2 Endoribonuclease LACTB2 (Xenopus laevis OX=8355)"
Mcr-016559	0.137515	0.897602	0.4	0.183	1	ypgQ Uncharacterized protein YpgQ (Bacillus subtilis (strain 168) OX=224308)"
Mcr-009169	0.137816	0.851152	0.4	0.179	1	Zinc finger CCCH domain-containing protein ZFN-like (Pisum sativum OX=3888)"
Mcr-015120	0.138271	1.30352	0.4	0.202	1	Dnajc2 DnaJ homolog subfamily C member 2 (Rattus norvegicus OX=10116)"
Mcr-013964	0.138271	1.13804	0.4	0.202	1	EXO84B Exocyst complex component EXO84B (Arabidopsis thaliana OX=3702)"
Mcr-010494	0.138914	-1.02269	0.2	0.615	1	EBF1 EIN3-binding F-box protein 1 (Arabidopsis thaliana OX=3702)"
Mcr-019863	0.139115	0.43349	0.2	0.05	1	>Mcr-019863-RA protein Name:"Protein of unknown function"
Mcr-020345	0.139521	-1.36623	0.4	0.78	1	AKT2 Potassium channel AKT2/3 (Arabidopsis thaliana OX=3702)"
Mcr-002546	0.139704	0.471941	0.8	0.725	1	RNU1 U1 small nuclear ribonucleoprotein 70 kDa (Arabidopsis thaliana OX=3702)"
Mcr-009219	0.140085	-1.08215	0.2	0.528	1	ECPAS Proteasome adapter and scaffold protein ECM29 (Homo sapiens OX=9606)"
Mcr-010762	0.140255	1.60909	0.4	0.206	1	ACR6 ACT domain-containing protein ACR6 (Arabidopsis thaliana OX=3702)"
Mcr-007122	0.140677	-1.41568	0.2	0.518	1	ERF1A Ethylene-responsive transcription factor 1A (Arabidopsis thaliana OX=3702)"
Mcr-010308	0.140856	-1.04369	0.2	0.615	1	Topbp1 DNA topoisomerase 2-binding protein 1 (Mus musculus OX=10090)"
Mcr-015467	0.14091	-1.09156	0	0.317	1	MTPC2 Metal tolerance protein C2 (Arabidopsis thaliana OX=3702)"
Mcr-015696	0.14091	-1.17379	0	0.317	1	hdhd3 Haloacid dehalogenase-like hydrolase domain-containing protein 3 (Xenopus laevis OX=8355)"
Mcr-008130	0.14091	-1.01538	0	0.317	1	>Mcr-008130-RA protein Name:"Protein of unknown function"
Mcr-008368	0.14091	-1.00789	0	0.317	1	LHCA6 Photosystem I chlorophyll a/b-binding protein 6, chloroplastic (Arabidopsis thaliana OX=3702)"
Mcr-010318	0.14091	-1.04101	0	0.317	1	RSZ22 Serine/arginine-rich splicing factor RSZ22 (Arabidopsis thaliana OX=3702)"
Mcr-010610	0.14091	-1.19677	0	0.317	1	At4g31860 Probable protein phosphatase 2C 60 (Arabidopsis thaliana OX=3702)"
Mcr-007217	0.14091	-0.868875	0	0.317	1	>Mcr-007217-RA protein Name:"Protein of unknown function"
Mcr-015207	0.14091	-1.09391	0	0.317	1	>Mcr-015207-RA protein Name:"Protein of unknown function"
Mcr-019805	0.14091	-1.08751	0	0.317	1	Ycf3-interacting protein 1, chloroplastic (Nicotiana tabacum OX=4097)"
Mcr-017699	0.14091	-1.04563	0	0.317	1	>Mcr-017699-RA protein Name:"Protein of unknown function"
Mcr-011135	0.14091	-1.57678	0	0.317	1	>Mcr-011135-RA protein Name:"Protein of unknown function"
Mcr-012147	0.14091	-0.929843	0	0.317	1	At1g03370 C2 and GRAM domain-containing protein At1g03370 (Arabidopsis thaliana OX=3702)"
Mcr-000478	0.14091	-1.08914	0	0.317	1	SKIP32 F-box protein 7 (Arabidopsis thaliana OX=3702)"
Mcr-000708	0.14091	-1.03356	0	0.317	1	MJ1408 Uncharacterized protein MJ1408 (Methanocaldococcus jannaschii (strain ATCC 43067 / DSM 2661 / JAL-1 / JCM 10045 / NBRC 100440) OX=243232)"
Mcr-000749	0.14091	-0.979887	0	0.317	1	LCMT1 Leucine carboxyl methyltransferase 1 homolog (Arabidopsis thaliana OX=3702)"
Mcr-001039	0.14091	-1.17359	0	0.317	1	JMJ21 Lysine-specific demethylase JMJ21 (Arabidopsis thaliana OX=3702)"
Mcr-014179	0.14091	-1.26024	0	0.317	1	POL2A DNA polymerase epsilon catalytic subunit A (Arabidopsis thaliana OX=3702)"
Mcr-019264	0.14091	-0.91863	0	0.317	1	ytqB Putative rRNA methylase YtqB (Bacillus subtilis (strain 168) OX=224308)"
Mcr-001725	0.14091	-0.946457	0	0.317	1	OsI_01383 Glucosidase 2 subunit beta (Oryza sativa subsp. indica OX=39946)"
Mcr-001899	0.14091	-1.51364	0	0.317	1	>Mcr-001899-RA protein Name:"Protein of unknown function"
Mcr-019392	0.14091	-1.05525	0	0.317	1	THO3 THO complex subunit 3 (Arabidopsis thaliana OX=3702)"
Mcr-007994	0.14091	-1.02755	0	0.317	1	HCF101 Fe-S cluster assembly factor HCF101, chloroplastic (Arabidopsis thaliana OX=3702)"
Mcr-006366	0.14091	-0.983338	0	0.317	1	Tbc1d8 TBC1 domain family member 8 (Mus musculus OX=10090)"
Mcr-018072	0.14091	-1.14295	0	0.317	1	ETFA Electron transfer flavoprotein subunit alpha, mitochondrial (Arabidopsis thaliana OX=3702)"
Mcr-005203	0.14091	-1.11075	0	0.317	1	WRKY3 Probable WRKY transcription factor 3 (Arabidopsis thaliana OX=3702)"
Mcr-011564	0.14091	-1.20981	0	0.317	1	HSFA6b Heat stress transcription factor A-6b (Arabidopsis thaliana OX=3702)"
Mcr-011953	0.14091	-1.04996	0	0.317	1	UBC2 Ubiquitin-conjugating enzyme E2 2 (Medicago sativa OX=3879)"
Mcr-015483	0.141026	0.738074	0.4	0.17	1	EML3 Protein EMSY-LIKE 3 (Arabidopsis thaliana OX=3702)"
Mcr-003599	0.142796	1.09473	0.6	0.463	1	TATA-box-binding protein (Mesembryanthemum crystallinum OX=3544)"
Mcr-000123	0.143418	-1.07319	0.2	0.523	1	EIN2 Ethylene-insensitive protein 2 (Arabidopsis thaliana OX=3702)"
Mcr-000257	0.143573	-0.881185	0.6	0.899	1	Fructose-1,6-bisphosphatase, cytosolic (Spinacia oleracea OX=3562)"
Mcr-005875	0.14397	0.37311	0.2	0.05	1	At4g17486 DeSI-like protein At4g17486 (Arabidopsis thaliana OX=3702)"
Mcr-006234	0.14397	0.435318	0.2	0.05	1	MBD2 Methyl-CpG-binding domain-containing protein 2 (Arabidopsis thaliana OX=3702)"
Mcr-004245	0.144608	0.851898	0.2	0.055	1	IDM1 Increased DNA methylation 1 (Arabidopsis thaliana OX=3702)"
Mcr-014049	0.144608	1.47224	0.2	0.055	1	>Mcr-014049-RA protein Name:"Protein of unknown function"
Mcr-014522	0.144608	0.930149	0.2	0.055	1	>Mcr-014522-RA protein Name:"Protein of unknown function"
Mcr-009886	0.144608	0.889887	0.2	0.055	1	Herc6 E3 ISG15--protein ligase Herc6 (Mus musculus OX=10090)"
Mcr-002080	0.144608	0.944113	0.2	0.055	1	Rbpms2 RNA-binding protein with multiple splicing 2 (Mus musculus OX=10090)"
Mcr-002201	0.144608	1.3247	0.2	0.055	1	At2g37240 Thioredoxin-like protein A
Mcr-002289	0.144608	1.26967	0.2	0.055	1	>Mcr-002289-RA protein Name:"Protein of unknown function"
Mcr-008008	0.144608	1.31388	0.2	0.055	1	MSH7 DNA mismatch repair protein MSH7 (Arabidopsis thaliana OX=3702)"
Mcr-013169	0.144608	1.23596	0.2	0.055	1	RPS13 40S ribosomal protein S13 (Glycine max OX=3847)"
Mcr-005274	0.144608	0.951469	0.2	0.055	1	At5g67130 PI-PLC X domain-containing protein At5g67130 (Arabidopsis thaliana OX=3702)"
Mcr-015266	0.144828	-1.05008	0	0.312	1	AMSH1 AMSH-like ubiquitin thioesterase 1 (Arabidopsis thaliana OX=3702)"
Mcr-011090	0.144828	-0.998098	0	0.312	1	SYT1 Synaptotagmin-1 (Arabidopsis thaliana OX=3702)"
Mcr-003654	0.144828	-1.2657	0	0.312	1	NAC6 NAC domain-containing protein 6 (Glycine max OX=3847)"
Mcr-000468	0.144828	-0.996833	0	0.312	1	ALDH3H1 Aldehyde dehydrogenase family 3 member H1 (Arabidopsis thaliana OX=3702)"
Mcr-016106	0.144828	-0.976431	0	0.312	1	neur Protein neuralized (Drosophila melanogaster OX=7227)"
Mcr-010986	0.144828	-1.06642	0	0.312	1	At1g71900 Probable magnesium transporter NIPA4 (Arabidopsis thaliana OX=3702)"
Mcr-014999	0.144828	-1.01141	0	0.312	1	Eif2b4 Translation initiation factor eIF-2B subunit delta (Mus musculus OX=10090)"
Mcr-019652	0.144828	-0.982035	0	0.312	1	PTAC14 Protein PLASTID TRANSCRIPTIONALLY ACTIVE 14 (Arabidopsis thaliana OX=3702)"
Mcr-012508	0.144828	-1.25428	0	0.312	1	NDB3 External alternative NAD(P)H-ubiquinone oxidoreductase B3, mitochondrial (Arabidopsis thaliana OX=3702)"
Mcr-003914	0.144828	-0.978039	0	0.312	1	Signal recognition particle 54 kDa protein 2 (Solanum lycopersicum OX=4081)"
Mcr-019594	0.144828	-1.14484	0	0.312	1	>Mcr-019594-RA protein Name:"Protein of unknown function"
Mcr-000261	0.144828	-1.03138	0	0.312	1	QCR6-1 Cytochrome b-c1 complex subunit 6-1, mitochondrial (Arabidopsis thaliana OX=3702)"
Mcr-000475	0.144828	-0.91389	0	0.312	1	HEMB Delta-aminolevulinic acid dehydratase, chloroplastic (Spinacia oleracea OX=3562)"
Mcr-001378	0.144828	-1.05001	0	0.312	1	PI4KG4 Phosphatidylinositol 4-kinase gamma 4 (Arabidopsis thaliana OX=3702)"
Mcr-016628	0.144828	-1.13468	0	0.312	1	ARF6 Auxin response factor 6 (Oryza sativa subsp. japonica OX=39947)"
Mcr-016674	0.144828	-1.12778	0	0.312	1	COP1 E3 ubiquitin-protein ligase COP1 (Arabidopsis thaliana OX=3702)"
Mcr-015712	0.144828	-1.06467	0	0.312	1	MAP70.1 Microtubule-associated protein 70-1 (Arabidopsis thaliana OX=3702)"
Mcr-009971	0.144828	-1.00887	0	0.312	1	>Mcr-009971-RA protein Name:"Protein of unknown function"
Mcr-010298	0.144828	-1.00786	0	0.312	1	Trip4 Activating signal cointegrator 1 (Mus musculus OX=10090)"
Mcr-001538	0.144828	-1.04856	0	0.312	1	GFAT1 Glutamine--fructose-6-phosphate aminotransferase [isomerizing] 1 (Arabidopsis thaliana OX=3702)"
Mcr-001976	0.144828	-0.938688	0	0.312	1	UPF2 Regulator of nonsense transcripts UPF2 (Arabidopsis thaliana OX=3702)"
Mcr-007879	0.144828	-0.986159	0	0.312	1	At4g32640 Protein transport protein Sec24-like At4g32640 (Arabidopsis thaliana OX=3702)"
Mcr-008558	0.144828	-1.05135	0	0.312	1	KEA4 K(+) efflux antiporter 4 (Arabidopsis thaliana OX=3702)"
Mcr-013524	0.144828	-0.965317	0	0.312	1	>Mcr-013524-RA protein Name:"Protein of unknown function"
Mcr-020028	0.144828	-0.989257	0	0.312	1	EER5 Enhanced ethylene response protein 5 (Arabidopsis thaliana OX=3702)"
Mcr-006365	0.144828	-0.993025	0	0.312	1	V-type proton ATPase catalytic subunit A (Daucus carota OX=4039)"
Mcr-001791	0.144868	1.02354	0.4	0.193	1	TRP3 Telomere repeat-binding protein 3 (Arabidopsis thaliana OX=3702)"
Mcr-007804	0.145406	-0.989441	0.2	0.601	1	FBXL14 F-box/LRR-repeat protein 14 (Homo sapiens OX=9606)"
Mcr-002050	0.146268	0.862929	0.4	0.179	1	HSF24 Heat shock factor protein HSF24 (Solanum peruvianum OX=4082)"
Mcr-014051	0.146293	1.25315	0.6	0.45	1	ALDH7B4 Aldehyde dehydrogenase family 7 member B4 (Arabidopsis thaliana OX=3702)"
Mcr-001819	0.146358	1.49291	0.4	0.202	1	SABP2 Salicylic acid-binding protein 2 (Nicotiana tabacum OX=4097)"
Mcr-002564	0.146592	1.22804	0.4	0.174	1	>Mcr-002564-RA protein Name:"Protein of unknown function"
Mcr-002480	0.146612	-1.03172	0.2	0.505	1	>Mcr-002480-RA protein Name:"Protein of unknown function"
Mcr-019710	0.147437	0.981695	0.6	0.376	1	Os07g0679700 B3 domain-containing protein Os07g0679700 (Oryza sativa subsp. japonica OX=39947)"
Mcr-000217	0.147541	1.61075	0.4	0.211	1	ASHH1 Histone-lysine N-methyltransferase ASHH1 (Arabidopsis thaliana OX=3702)"
Mcr-014094	0.147541	1.95162	0.4	0.211	1	PWP1 Periodic tryptophan protein 1 homolog (Bos taurus OX=9913)"
Mcr-016145	0.147558	0.80441	0.6	0.335	1	PSAF Photosystem I reaction center subunit III, chloroplastic (Spinacia oleracea OX=3562)"
Mcr-009332	0.148362	1.04322	0.4	0.206	1	PNG1 Peptide-N(4)-(N-acetyl-beta-glucosaminyl)asparagine amidase (Arabidopsis thaliana OX=3702)"
Mcr-006417	0.148739	1.13088	0.4	0.183	1	PHIP1 Phragmoplastin interacting protein 1 (Arabidopsis thaliana OX=3702)"
Mcr-010747	0.148832	-1.43139	0	0.307	1	GDPD1 Glycerophosphodiester phosphodiesterase GDPD1, chloroplastic (Arabidopsis thaliana OX=3702)"
Mcr-015421	0.148832	-1.01031	0	0.307	1	UBC22 Ubiquitin-conjugating enzyme E2 22 (Arabidopsis thaliana OX=3702)"
Mcr-009870	0.148832	-0.982204	0	0.307	1	BSH Chromatin structure-remodeling complex protein BSH (Arabidopsis thaliana OX=3702)"
Mcr-002782	0.148832	-1.02339	0	0.307	1	DHRSX Dehydrogenase/reductase SDR family member on chromosome X (Homo sapiens OX=9606)"
Mcr-007309	0.148833	-0.974329	0	0.307	1	33 kDa ribonucleoprotein, chloroplastic (Nicotiana sylvestris OX=4096)"
Mcr-012637	0.148833	-1.10219	0	0.307	1	AIRP2 E3 ubiquitin-protein ligase AIRP2 (Arabidopsis thaliana OX=3702)"
Mcr-000197	0.148833	-0.960675	0	0.307	1	OHP2 Light-harvesting complex-like protein OHP2, chloroplastic (Arabidopsis thaliana OX=3702)"
Mcr-009798	0.148833	-1.01281	0	0.307	1	3BETAHSD/D2 3beta-hydroxysteroid-dehydrogenase/decarboxylase isoform 2 (Arabidopsis thaliana OX=3702)"
Mcr-010046	0.148833	-0.999704	0	0.307	1	FPA Flowering time control protein FPA (Arabidopsis thaliana OX=3702)"
Mcr-020177	0.148833	-0.916595	0	0.307	1	Pyruvate kinase, cytosolic isozyme (Solanum tuberosum OX=4113)"
Mcr-003067	0.148833	-1.4198	0	0.307	1	ABCB19 ABC transporter B family member 19 (Arabidopsis thaliana OX=3702)"
Mcr-017096	0.148833	-1.04801	0	0.307	1	VIT_19s0014g03930 tRNA (guanine(37)-N1)-methyltransferase 1 (Vitis vinifera OX=29760)"
Mcr-013121	0.148833	-1.13696	0	0.307	1	SMC6B Structural maintenance of chromosomes protein 6B (Arabidopsis thaliana OX=3702)"
Mcr-005829	0.148833	-0.955418	0	0.307	1	SAMC1 S-adenosylmethionine carrier 1, chloroplastic/mitochondrial (Arabidopsis thaliana OX=3702)"
Mcr-006313	0.148833	-0.992192	0	0.307	1	MDC12.19 Protein GET4 (Arabidopsis thaliana OX=3702)"
Mcr-003199	0.148954	0.365964	0.2	0.05	1	AAT1 Acetyl-CoA acetyltransferase, cytosolic 1 (Arabidopsis thaliana OX=3702)"
Mcr-004717	0.148954	0.393981	0.2	0.05	1	>Mcr-004717-RA protein Name:"Protein of unknown function"
Mcr-001167	0.149172	0.788936	0.4	0.179	1	>Mcr-001167-RA protein Name:"Protein of unknown function"
Mcr-001389	0.149172	1.71976	0.4	0.179	1	Sde2 Replication stress response regulator SDE2 (Mus musculus OX=10090)"
Mcr-015663	0.149215	-0.930974	0.4	0.78	1	ERD15 Protein EARLY RESPONSIVE TO DEHYDRATION 15 (Arabidopsis thaliana OX=3702)"
Mcr-007024	0.149421	0.902584	0.2	0.055	1	>Mcr-007024-RA protein Name:"Protein of unknown function"
Mcr-019718	0.149421	0.874606	0.2	0.055	1	>Mcr-019718-RA protein Name:"Protein of unknown function"
Mcr-003875	0.149421	0.830639	0.2	0.055	1	APO2 APO protein 2, chloroplastic (Arabidopsis thaliana OX=3702)"
Mcr-004480	0.149421	0.900109	0.2	0.055	1	>Mcr-004480-RA protein Name:"Protein of unknown function"
Mcr-014585	0.149421	0.886266	0.2	0.055	1	Probable histone H2B.1 (Medicago truncatula OX=3880)"
Mcr-009490	0.149421	0.892009	0.2	0.055	1	>Mcr-009490-RA protein Name:"Protein of unknown function"
Mcr-013536	0.149421	0.962152	0.2	0.055	1	ESP1 Separase (Arabidopsis thaliana OX=3702)"
Mcr-003907	0.1502	0.6624	0.8	0.807	1	REC3 Protein REDUCED CHLOROPLAST COVERAGE 3 (Arabidopsis thaliana OX=3702)"
Mcr-017468	0.150287	1.47623	0.4	0.211	1	>Mcr-017468-RA protein Name:"Protein of unknown function"
Mcr-017773	0.15045	-0.831671	0.2	0.656	1	PIP5K8 Phosphatidylinositol 4-phosphate 5-kinase 8 (Arabidopsis thaliana OX=3702)"
Mcr-011458	0.150579	0.728021	0.6	0.372	1	XBOS34 Probable E3 ubiquitin-protein ligase XBOS34 (Oryza sativa subsp. japonica OX=39947)"
Mcr-012679	0.15069	0.911257	0.6	0.404	1	CHR28 Helicase-like transcription factor CHR28 (Arabidopsis thaliana OX=3702)"
Mcr-012496	0.150911	-0.927019	0.4	0.771	1	At4g05090 Putative PAP-specific phosphatase, mitochondrial (Arabidopsis thaliana OX=3702)"
Mcr-006494	0.150969	-0.808647	0.2	0.638	1	ALA2 Phospholipid-transporting ATPase 2 (Arabidopsis thaliana OX=3702)"
Mcr-017014	0.15143	0.965363	0.6	0.39	1	CLASP CLIP-associated protein (Arabidopsis thaliana OX=3702)"
Mcr-019914	0.151652	1.11212	0.4	0.183	1	DGP3 DAR GTPase 3, chloroplastic (Arabidopsis thaliana OX=3702)"
Mcr-006016	0.151667	0.632867	1	0.725	1	>Mcr-006016-RA protein Name:"Protein of unknown function"
Mcr-008544	0.151745	1.62549	0.6	0.514	1	>Mcr-008544-RA protein Name:"Protein of unknown function"
Mcr-015312	0.151805	1.01332	0.6	0.477	1	TRIM45 Tripartite motif-containing protein 45 (Bos taurus OX=9913)"
Mcr-002353	0.15217	1.00954	0.6	0.491	1	PETH Ferredoxin--NADP reductase, chloroplastic (Mesembryanthemum crystallinum OX=3544)"
Mcr-016566	0.152714	0.887519	0.6	0.394	1	HUA2 ENHANCER OF AG-4 protein 2 (Arabidopsis thaliana OX=3702)"
Mcr-000165	0.152925	-0.971389	0	0.303	1	>Mcr-000165-RA protein Name:"Protein of unknown function"
Mcr-015943	0.152925	-0.900328	0	0.303	1	CTPA2 Carboxyl-terminal-processing peptidase 2, chloroplastic (Arabidopsis thaliana OX=3702)"
Mcr-017260	0.152925	-0.890247	0	0.303	1	CID4 Polyadenylate-binding protein-interacting protein 4 (Arabidopsis thaliana OX=3702)"
Mcr-018682	0.152926	-0.860026	0	0.303	1	IRE1B Serine/threonine-protein kinase/endoribonuclease IRE1b (Arabidopsis thaliana OX=3702)"
Mcr-018733	0.152926	-0.912463	0	0.303	1	>Mcr-018733-RA protein Name:"Protein of unknown function"
Mcr-017057	0.152926	-0.956686	0	0.303	1	PSB28 Photosystem II reaction center PSB28 protein, chloroplastic (Oryza sativa subsp. japonica OX=39947)"
Mcr-010745	0.152926	-0.970142	0	0.303	1	At2g33490 Uncharacterized protein At2g33490 (Arabidopsis thaliana OX=3702)"
Mcr-007350	0.152926	-0.921093	0	0.303	1	STR10 Rhodanese-like domain-containing protein 10 (Arabidopsis thaliana OX=3702)"
Mcr-007496	0.152926	-0.951091	0	0.303	1	NDK4 Nucleoside diphosphate kinase 4, chloroplastic (Spinacia oleracea OX=3562)"
Mcr-000826	0.152926	-0.876724	0	0.303	1	MAP1A Methionine aminopeptidase 1A (Arabidopsis thaliana OX=3702)"
Mcr-001504	0.152926	-0.919034	0	0.303	1	PHT4;4 Ascorbate transporter, chloroplastic (Arabidopsis thaliana OX=3702)"
Mcr-013878	0.152926	-1.00326	0	0.303	1	ycf23 Uncharacterized protein ycf23 (Porphyra purpurea OX=2787)"
Mcr-014204	0.152926	-0.961423	0	0.303	1	>Mcr-014204-RA protein Name:"Protein of unknown function"
Mcr-016406	0.152926	-0.927041	0	0.303	1	OTU3 OVARIAN TUMOR DOMAIN-containing deubiquitinating enzyme 3 (Arabidopsis thaliana OX=3702)"
Mcr-010246	0.152926	-0.966947	0	0.303	1	>Mcr-010246-RA protein Name:"Protein of unknown function"
Mcr-012873	0.152926	-1.00311	0	0.303	1	PIP5K9 Phosphatidylinositol 4-phosphate 5-kinase 9 (Arabidopsis thaliana OX=3702)"
Mcr-005700	0.152926	-1.15438	0	0.303	1	>Mcr-005700-RA protein Name:"Protein of unknown function"
Mcr-005496	0.152926	-1.24114	0	0.303	1	XYL1 Alpha-xylosidase 1 (Arabidopsis thaliana OX=3702)"
Mcr-011461	0.152926	-1.03154	0	0.303	1	JMJ703 Lysine-specific demethylase JMJ703 (Oryza sativa subsp. japonica OX=39947)"
Mcr-012606	0.153071	1.53564	0.4	0.211	1	HT1 Serine/threonine/tyrosine-protein kinase HT1 (Arabidopsis thaliana OX=3702)"
Mcr-009052	0.153844	-0.918659	0.2	0.624	1	PI4KB2 Phosphatidylinositol 4-kinase beta 2 (Arabidopsis thaliana OX=3702)"
Mcr-008190	0.153961	1.33843	0.4	0.206	1	ADO1 Adagio protein 1 (Arabidopsis thaliana OX=3702)"
Mcr-015352	0.154068	0.341739	0.2	0.05	1	TIC22L Protein TIC 22-like, chloroplastic (Arabidopsis thaliana OX=3702)"
Mcr-010309	0.154168	2.53835	0.6	0.578	1	CID7 Polyadenylate-binding protein-interacting protein 7 (Arabidopsis thaliana OX=3702)"
Mcr-007505	0.154355	0.816575	0.2	0.055	1	CBL7 Calcineurin B-like protein 7 (Oryza sativa subsp. japonica OX=39947)"
Mcr-001682	0.154355	0.927101	0.2	0.055	1	FBW2 F-box protein FBW2 (Arabidopsis thaliana OX=3702)"
Mcr-013248	0.154355	0.802349	0.2	0.055	1	>Mcr-013248-RA protein Name:"Protein of unknown function"
Mcr-000512	0.154573	-0.989547	0.2	0.61	1	SAB Protein SABRE (Arabidopsis thaliana OX=3702)"
Mcr-017872	0.154925	1.71151	0.4	0.216	1	>Mcr-017872-RA protein Name:"Protein of unknown function"
Mcr-004684	0.154925	2.04207	0.4	0.216	1	AHK3 Histidine kinase 3 (Arabidopsis thaliana OX=3702)"
Mcr-014614	0.155111	1.22907	0.4	0.179	1	At3g46220 E3 UFM1-protein ligase 1 homolog (Arabidopsis thaliana OX=3702)"
Mcr-006297	0.15554	0.735817	0.4	0.174	1	TEF1 Elongation factor 1-alpha (Triticum aestivum OX=4565)"
Mcr-018432	0.155899	0.679498	0.8	0.633	1	TUN UDP-glycosyltransferase TURAN (Arabidopsis thaliana OX=3702)"
Mcr-013553	0.156495	-1.11117	0.2	0.555	1	rutD Putative carbamate hydrolase RutD (Azorhizobium caulinodans (strain ATCC 43989 / DSM 5975 / JCM 20966 / LMG 6465 / NBRC 14845 / NCIMB 13405 / ORS 571) OX=438753)"
Mcr-005552	0.157108	-1.06311	0	0.298	1	NDT2 Nicotinamide adenine dinucleotide transporter 2, mitochondrial (Arabidopsis thaliana OX=3702)"
Mcr-018123	0.157109	-0.963027	0	0.298	1	>Mcr-018123-RA protein Name:"Protein of unknown function"
Mcr-018262	0.157109	-0.959049	0	0.298	1	>Mcr-018262-RA protein Name:"Protein of unknown function"
Mcr-010478	0.157109	-0.905724	0	0.298	1	UGNT1 UDP-N-acetylglucosamine transporter UGNT1 (Arabidopsis thaliana OX=3702)"
Mcr-010895	0.157109	-0.942025	0	0.298	1	CAND1 Cullin-associated NEDD8-dissociated protein 1 (Arabidopsis thaliana OX=3702)"
Mcr-007548	0.157109	-0.969697	0	0.298	1	MND1 Meiotic nuclear division protein 1 homolog (Arabidopsis thaliana OX=3702)"
Mcr-020261	0.157109	-0.932322	0	0.298	1	DDB_G0281937 7-methyl-GTP pyrophosphatase (Dictyostelium discoideum OX=44689)"
Mcr-011075	0.157109	-1.05174	0	0.298	1	SCPL18 Serine carboxypeptidase-like 18 (Arabidopsis thaliana OX=3702)"
Mcr-003717	0.157109	-0.974907	0	0.298	1	NIC1 Nicotinamidase 1 (Arabidopsis thaliana OX=3702)"
Mcr-000591	0.157109	-1.16386	0	0.298	1	RD19A Cysteine protease RD19A (Arabidopsis thaliana OX=3702)"
Mcr-016038	0.157109	-0.981302	0	0.298	1	PRMT14 Probable histone-arginine methyltransferase 1.4 (Arabidopsis thaliana OX=3702)"
Mcr-019280	0.157109	-0.858362	0	0.298	1	DCUN1D1 DCN1-like protein 1 (Homo sapiens OX=9606)"
Mcr-008936	0.157109	-1.01549	0	0.298	1	ATRX Protein CHROMATIN REMODELING 20 (Arabidopsis thaliana OX=3702)"
Mcr-009002	0.157109	-0.913119	0	0.298	1	CDKE-1 Cyclin-dependent kinase E-1 (Arabidopsis thaliana OX=3702)"
Mcr-009183	0.157109	-0.984394	0	0.298	1	BZW2 eIF5-mimic protein 1 (Gallus gallus OX=9031)"
Mcr-009366	0.157109	-0.898555	0	0.298	1	XRN4 5'-3' exoribonuclease 4 (Arabidopsis thaliana OX=3702)"
Mcr-001686	0.157109	-1.10228	0	0.298	1	ABCG1 ABC transporter G family member 1 (Petunia hybrida OX=4102)"
Mcr-002910	0.157109	-0.998293	0	0.298	1	NRPE1 DNA-directed RNA polymerase V subunit 1 (Arabidopsis thaliana OX=3702)"
Mcr-002982	0.157109	-1.31978	0	0.298	1	CKX6 Cytokinin dehydrogenase 6 (Arabidopsis thaliana OX=3702)"
Mcr-013400	0.157109	-0.916297	0	0.298	1	wdr91 WD repeat-containing protein 91 homolog (Dictyostelium discoideum OX=44689)"
Mcr-004619	0.157109	-1.00123	0	0.298	1	CRK25 Cysteine-rich receptor-like protein kinase 25 (Arabidopsis thaliana OX=3702)"
Mcr-012300	0.157607	1.08237	0.4	0.183	1	>Mcr-012300-RA protein Name:"Protein of unknown function"
Mcr-016615	0.157698	1.27122	0.4	0.202	1	At3g19850 BTB/POZ domain-containing protein At3g19850 (Arabidopsis thaliana OX=3702)"
Mcr-016814	0.157894	-1.11581	0.2	0.495	1	ACD6 Protein ACCELERATED CELL DEATH 6 (Arabidopsis thaliana OX=3702)"
Mcr-003779	0.157894	0.872912	0.6	0.486	1	TOR Serine/threonine-protein kinase TOR (Arabidopsis thaliana OX=3702)"
Mcr-002940	0.1579	-1.70073	0.2	0.472	1	Annexin-like protein RJ4 (Fragaria ananassa OX=3747)"
Mcr-016530	0.158331	-0.871888	0.2	0.606	1	NUDT3 Nudix hydrolase 3 (Arabidopsis thaliana OX=3702)"
Mcr-013535	0.158613	1.04049	0.4	0.174	1	>Mcr-013535-RA protein Name:"Protein of unknown function"
Mcr-002162	0.158758	1.17258	0.4	0.211	1	ACA2 Calcium-transporting ATPase 2, plasma membrane-type (Arabidopsis thaliana OX=3702)"
Mcr-012484	0.158873	-1.21824	0.2	0.541	1	>Mcr-012484-RA protein Name:"Protein of unknown function"
Mcr-018416	0.159284	-0.839078	0.2	0.615	1	zc3hc1 Zinc finger C3HC-type protein 1-like (Xenopus laevis OX=8355)"
Mcr-009506	0.159315	0.301124	0.2	0.05	1	Thumpd1 THUMP domain-containing protein 1 (Mus musculus OX=10090)"
Mcr-007515	0.159412	0.446228	0.2	0.055	1	KELP RNA polymerase II transcriptional coactivator KELP (Arabidopsis thaliana OX=3702)"
Mcr-001333	0.159412	0.4448	0.2	0.055	1	CYB5 Cytochrome b5 (Brassica oleracea var. botrytis OX=3715)"
Mcr-016432	0.159412	0.44349	0.2	0.055	1	PCR10 Protein PLANT CADMIUM RESISTANCE 10 (Arabidopsis thaliana OX=3702)"
Mcr-011421	0.159412	0.790569	0.2	0.055	1	MCM7 DNA replication licensing factor MCM7 (Oryza sativa subsp. japonica OX=39947)"
Mcr-000469	0.159477	-0.913121	0.2	0.596	1	APXT L-ascorbate peroxidase T, chloroplastic (Arabidopsis thaliana OX=3702)"
Mcr-018373	0.159683	0.960083	0.6	0.509	1	>Mcr-018373-RA protein Name:"Protein of unknown function"
Mcr-006861	0.15972	1.7287	0.4	0.206	1	EDR1 Serine/threonine-protein kinase EDR1 (Arabidopsis thaliana OX=3702)"
Mcr-010387	0.160351	-1.07995	0.2	0.509	1	HDA14 Histone deacetylase 14, chloroplastic (Arabidopsis thaliana OX=3702)"
Mcr-002359	0.16065	1.08459	0.4	0.183	1	RPN10 26S proteasome non-ATPase regulatory subunit 4 homolog (Oryza sativa subsp. japonica OX=39947)"
Mcr-015276	0.161383	-1.03418	0	0.294	1	chtf18 Chromosome transmission fidelity protein 18 homolog (Xenopus laevis OX=8355)"
Mcr-018280	0.161383	-0.956761	0	0.294	1	>Mcr-018280-RA protein Name:"Protein of unknown function"
Mcr-016851	0.161383	-0.941053	0	0.294	1	RFS2 Probable galactinol--sucrose galactosyltransferase 2 (Arabidopsis thaliana OX=3702)"
Mcr-017621	0.161383	-0.943228	0	0.294	1	ILL7 IAA-amino acid hydrolase ILR1-like 7 (Oryza sativa subsp. japonica OX=39947)"
Mcr-018796	0.161383	-0.956738	0	0.294	1	APC7 Anaphase-promoting complex subunit 7 (Arabidopsis thaliana OX=3702)"
Mcr-003135	0.161383	-1.02492	0	0.294	1	STU Protein kinase STUNTED (Arabidopsis thaliana OX=3702)"
Mcr-003260	0.161383	-0.941666	0	0.294	1	SPBC800.10c Uncharacterized calcium-binding protein C800.10c (Schizosaccharomyces pombe (strain 972 / ATCC 24843) OX=284812)"
Mcr-003820	0.161383	-0.927458	0	0.294	1	PNSB1 Photosynthetic NDH subunit of subcomplex B 1, chloroplastic (Arabidopsis thaliana OX=3702)"
Mcr-004075	0.161383	-0.938945	0	0.294	1	Ascc1 Activating signal cointegrator 1 complex subunit 1 (Mus musculus OX=10090)"
Mcr-004173	0.161383	-0.914918	0	0.294	1	PP2AB2 Serine/threonine protein phosphatase 2A 55 kDa regulatory subunit B beta isoform (Arabidopsis thaliana OX=3702)"
Mcr-000385	0.161383	-0.977873	0	0.294	1	At1g77260 Probable methyltransferase PMT10 (Arabidopsis thaliana OX=3702)"
Mcr-000910	0.161383	-0.906727	0	0.294	1	PEX16 Peroxisome biogenesis protein 16 (Arabidopsis thaliana OX=3702)"
Mcr-014277	0.161383	-0.890929	0	0.294	1	spf31 J domain-containing protein spf31 (Schizosaccharomyces pombe (strain 972 / ATCC 24843) OX=284812)"
Mcr-020122	0.161383	-0.985428	0	0.294	1	>Mcr-020122-RA protein Name:"Protein of unknown function"
Mcr-018812	0.161383	-0.91801	0	0.294	1	ELD1 Glycosyltransferase-like KOBITO 1 (Arabidopsis thaliana OX=3702)"
Mcr-001760	0.161383	-1.08436	0	0.294	1	HESO1 Protein HESO1 (Arabidopsis thaliana OX=3702)"
Mcr-002642	0.161383	-0.912667	0	0.294	1	Protein yippee-like (Solanum tuberosum OX=4113)"
Mcr-017213	0.161383	-1.1013	0	0.294	1	PP16-1 16 kDa phloem protein 1 (Arabidopsis thaliana OX=3702)"
Mcr-007788	0.161383	-1.19543	0	0.294	1	CIP73 Ubiquitin-like domain-containing protein CIP73 (Lotus japonicus OX=34305)"
Mcr-007970	0.161383	-0.952365	0	0.294	1	LUG Transcriptional corepressor LEUNIG (Arabidopsis thaliana OX=3702)"
Mcr-007972	0.161383	-1.129	0	0.294	1	ndhL NAD(P)H-quinone oxidoreductase subunit L, chloroplastic (Arabidopsis thaliana OX=3702)"
Mcr-005720	0.161383	-0.91609	0	0.294	1	pcnB Poly(A) polymerase I (Haemophilus influenzae (strain ATCC 51907 / DSM 11121 / KW20 / Rd) OX=71421)"
Mcr-006496	0.161383	-0.9716	0	0.294	1	FRS11 Protein FAR1-RELATED SEQUENCE 11 (Arabidopsis thaliana OX=3702)"
Mcr-018031	0.161383	-0.960167	0	0.294	1	FUM1 Fumarate hydratase 1, mitochondrial (Arabidopsis thaliana OX=3702)"
Mcr-019093	0.161383	-1.0041	0	0.294	1	trmH tRNA (guanosine(18)-2'-O)-methyltransferase (Aquifex aeolicus (strain VF5) OX=224324)"
Mcr-012450	0.161661	1.24926	0.4	0.211	1	NUA Nuclear-pore anchor (Arabidopsis thaliana OX=3702)"
Mcr-015169	0.161956	-0.731636	0.2	0.67	1	RNJ Ribonuclease J (Arabidopsis thaliana OX=3702)"
Mcr-004577	0.162401	2.16996	0.4	0.22	1	DRC3 Dynein regulatory complex subunit 3 (Macaca fascicularis OX=9541)"
Mcr-012157	0.162772	-0.880979	0.2	0.587	1	AKR2B Ankyrin repeat domain-containing protein 2B (Arabidopsis thaliana OX=3702)"
Mcr-008071	0.163219	-1.00796	0.2	0.5	1	PETs Polyprotein of EF-Ts, chloroplastic (Arabidopsis thaliana OX=3702)"
Mcr-018771	0.163309	-0.942941	0.2	0.592	1	UKL1 Uridine/cytidine kinase UKL1, chloroplastic (Arabidopsis thaliana OX=3702)"
Mcr-005940	0.163611	1.01839	0.4	0.202	1	BCAT2 Branched-chain amino acid aminotransferase 2, chloroplastic (Humulus lupulus OX=3486)"
Mcr-010297	0.164127	0.766107	0.8	0.688	1	Os03g0268000 Serine/threonine-protein phosphatase PP1 (Oryza sativa subsp. japonica OX=39947)"
Mcr-015137	0.164347	-0.884006	0.2	0.601	1	CBSCBSPB5 CBS domain-containing protein CBSCBSPB5 (Arabidopsis thaliana OX=3702)"
Mcr-008491	0.164427	-0.913141	0.2	0.583	1	LUT2 Lycopene epsilon cyclase, chloroplastic (Arabidopsis thaliana OX=3702)"
Mcr-018647	0.164594	0.40775	0.2	0.055	1	SBE1 1,4-alpha-glucan-branching enzyme (Solanum tuberosum OX=4113)"
Mcr-003129	0.164594	0.365607	0.2	0.055	1	ureH Urease accessory protein UreH (Bacillus sp. (strain TB-90) OX=36824)"
Mcr-001739	0.164594	0.394933	0.2	0.055	1	>Mcr-001739-RA protein Name:"Protein of unknown function"
Mcr-019365	0.164918	1.72223	0.6	0.514	1	TBC1D8B TBC1 domain family member 8B (Homo sapiens OX=9606)"
Mcr-012897	0.165216	-0.659826	0.2	0.656	1	IDM1 Increased DNA methylation 1 (Arabidopsis thaliana OX=3702)"
Mcr-001028	0.1655	-1.08284	0.2	0.5	1	ARP1 Probable RNA-binding protein ARP1 (Arabidopsis thaliana OX=3702)"
Mcr-006187	0.165506	-0.99723	0.2	0.573	1	ABC1K8 Protein ACTIVITY OF BC1 COMPLEX KINASE 8, chloroplastic (Arabidopsis thaliana OX=3702)"
Mcr-015248	0.165751	-0.926182	0	0.289	1	>Mcr-015248-RA protein Name:"Protein of unknown function"
Mcr-000601	0.165751	-0.929666	0	0.289	1	Thioredoxin H-type 1 (Nicotiana tabacum OX=4097)"
Mcr-010004	0.165751	-0.885421	0	0.289	1	polA DNA polymerase I, thermostable (Thermus thermophilus (strain ATCC 27634 / DSM 579 / HB8) OX=300852)"
Mcr-001799	0.165751	-0.826951	0	0.289	1	SCL30A Serine/arginine-rich SC35-like splicing factor SCL30A (Arabidopsis thaliana OX=3702)"
Mcr-010653	0.165751	-0.940783	0	0.289	1	PAT19 Probable protein S-acyltransferase 19 (Arabidopsis thaliana OX=3702)"
Mcr-010980	0.165751	-0.936763	0	0.289	1	HISN1B ATP phosphoribosyltransferase 2, chloroplastic (Arabidopsis thaliana OX=3702)"
Mcr-015142	0.165751	-0.99762	0	0.289	1	NFYC1 Nuclear transcription factor Y subunit C-1 (Arabidopsis thaliana OX=3702)"
Mcr-012609	0.165751	-0.928836	0	0.289	1	MUCI70 Probable hexosyltransferase MUCI70 (Arabidopsis thaliana OX=3702)"
Mcr-003223	0.165751	-0.918186	0	0.289	1	UBP3 Ubiquitin carboxyl-terminal hydrolase 3 (Arabidopsis thaliana OX=3702)"
Mcr-016191	0.165751	-1.07895	0	0.289	1	RNL tRNA ligase 1 (Arabidopsis thaliana OX=3702)"
Mcr-000549	0.165751	-0.967801	0	0.289	1	CIPK8 CBL-interacting serine/threonine-protein kinase 8 (Arabidopsis thaliana OX=3702)"
Mcr-000884	0.165751	-0.881599	0	0.289	1	HMGIY2 HMG-Y-related protein A (Zea mays OX=4577)"
Mcr-001487	0.165751	-0.964562	0	0.289	1	CRCK2 Calmodulin-binding receptor-like cytoplasmic kinase 2 (Arabidopsis thaliana OX=3702)"
Mcr-016602	0.165751	-0.935842	0	0.289	1	ESYT1 Extended synaptotagmin-1 (Homo sapiens OX=9606)"
Mcr-015364	0.165751	-0.962617	0	0.289	1	RPS1 30S ribosomal protein S1, chloroplastic (Spinacia oleracea OX=3562)"
Mcr-015451	0.165751	-0.834843	0	0.289	1	MTP4 Metal tolerance protein 4 (Oryza sativa subsp. japonica OX=39947)"
Mcr-009739	0.165751	-0.984486	0	0.289	1	GIP2 Probable aspartic proteinase GIP2 (Nicotiana benthamiana OX=4100)"
Mcr-008628	0.165751	-0.958355	0	0.289	1	APRL7 5'-adenylylsulfate reductase-like 7 (Arabidopsis thaliana OX=3702)"
Mcr-008883	0.165751	-1.06334	0	0.289	1	dnajb6 DnaJ homolog subfamily B member 6 (Xenopus tropicalis OX=8364)"
Mcr-016133	0.165751	-0.989899	0	0.289	1	AGO1 Protein argonaute 1 (Arabidopsis thaliana OX=3702)"
Mcr-002093	0.165751	-0.889806	0	0.289	1	PTEN2A Phosphatidylinositol 3,4,5-trisphosphate 3-phosphatase and protein-tyrosine-phosphatase PTEN2A (Arabidopsis thaliana OX=3702)"
Mcr-002331	0.165751	-1.08279	0	0.289	1	PAP25 Purple acid phosphatase 25 (Arabidopsis thaliana OX=3702)"
Mcr-002510	0.165751	-0.911631	0	0.289	1	RTC2 Probable vacuolar amino acid transporter YPQ3 (Saccharomyces cerevisiae (strain ATCC 204508 / S288c) OX=559292)"
Mcr-019173	0.165751	-0.927303	0	0.289	1	UBP24 Ubiquitin carboxyl-terminal hydrolase 24 (Arabidopsis thaliana OX=3702)"
Mcr-008466	0.165751	-0.93727	0	0.289	1	Os04g0444900 PHD finger protein ALFIN-LIKE 4 (Oryza sativa subsp. japonica OX=39947)"
Mcr-012843	0.165751	-1.04808	0	0.289	1	RZ1C Glycine-rich RNA-binding protein RZ1C (Arabidopsis thaliana OX=3702)"
Mcr-018320	0.165751	-0.839878	0	0.289	1	>Mcr-018320-RA protein Name:"Protein of unknown function"
Mcr-013321	0.165751	-0.897511	0	0.289	1	TPP2 Tripeptidyl-peptidase 2 (Arabidopsis thaliana OX=3702)"
Mcr-005007	0.165751	-0.86336	0	0.289	1	WDL7 Protein WVD2-like 7 (Arabidopsis thaliana OX=3702)"
Mcr-005577	0.165751	-0.853184	0	0.289	1	ELP2 Elongator complex protein 2 (Arabidopsis thaliana OX=3702)"
Mcr-019079	0.165751	-0.95622	0	0.289	1	AAR3 Defective in cullin neddylation protein AAR3 (Arabidopsis thaliana OX=3702)"
Mcr-012667	0.166083	-1.06038	0.2	0.491	1	SF3B2 Splicing factor 3B subunit 2 (Homo sapiens OX=9606)"
Mcr-011238	0.166952	-1.04886	0.2	0.495	1	ABC1K3 Protein ACTIVITY OF BC1 COMPLEX KINASE 3, chloroplastic (Arabidopsis thaliana OX=3702)"
Mcr-005014	0.167031	-0.734363	0.2	0.651	1	ALA3 Phospholipid-transporting ATPase 3 (Arabidopsis thaliana OX=3702)"
Mcr-018480	0.16757	0.895759	0.4	0.197	1	HEN1 Small RNA 2'-O-methyltransferase (Arabidopsis thaliana OX=3702)"
Mcr-018786	0.16775	-0.895476	0.2	0.592	1	>Mcr-018786-RA protein Name:"Protein of unknown function"
Mcr-016742	0.168931	0.895379	0.2	0.06	1	Fam32a Protein FAM32A (Mus musculus OX=10090)"
Mcr-010393	0.168931	1.28525	0.2	0.06	1	>Mcr-010393-RA protein Name:"Protein of unknown function"
Mcr-010978	0.168931	0.918822	0.2	0.06	1	>Mcr-010978-RA protein Name:"Protein of unknown function"
Mcr-009883	0.168931	0.883325	0.2	0.06	1	BSMT3 S-adenosyl-L-methionine:benzoic acid/salicylic acid carboxyl methyltransferase 3 (Petunia hybrida OX=4102)"
Mcr-009286	0.168931	0.946636	0.2	0.06	1	MTACP2 Acyl carrier protein 2, mitochondrial (Arabidopsis thaliana OX=3702)"
Mcr-009376	0.168931	1.38453	0.2	0.06	1	KIN14U Kinesin-like protein KIN-14U (Arabidopsis thaliana OX=3702)"
Mcr-002412	0.168931	0.890312	0.2	0.06	1	>Mcr-002412-RA protein Name:"Protein of unknown function"
Mcr-013118	0.168931	0.964174	0.2	0.06	1	PBG1 Proteasome subunit beta type-4 (Arabidopsis thaliana OX=3702)"
Mcr-013284	0.168931	1.5877	0.2	0.06	1	I-2 Protein phosphatase inhibitor 2 (Arabidopsis thaliana OX=3702)"
Mcr-013710	0.168931	0.889494	0.2	0.06	1	At3g03070 NADH dehydrogenase [ubiquinone] iron-sulfur protein 6, mitochondrial (Arabidopsis thaliana OX=3702)"
Mcr-008625	0.169236	0.629653	0.6	0.362	1	>Mcr-008625-RA protein Name:"Protein of unknown function"
Mcr-005745	0.169451	0.987685	0.4	0.216	1	MLH3 DNA mismatch repair protein MLH3 (Arabidopsis thaliana OX=3702)"
Mcr-008980	0.16946	-0.934146	0.2	0.509	1	>Mcr-008980-RA protein Name:"Protein of unknown function"
Mcr-015991	0.169901	0.405965	0.2	0.055	1	>Mcr-015991-RA protein Name:"Protein of unknown function"
Mcr-011431	0.169901	0.38736	0.2	0.055	1	SAR1A GTP-binding protein SAR1A (Arabidopsis thaliana OX=3702)"
Mcr-012608	0.17001	-1.12326	0.4	0.748	1	>Mcr-012608-RA protein Name:"Protein of unknown function"
Mcr-014789	0.170215	-0.934043	0	0.284	1	UBA2C UBP1-associated protein 2C (Arabidopsis thaliana OX=3702)"
Mcr-004881	0.170215	-0.917028	0	0.284	1	At1g23390 F-box/kelch-repeat protein At1g23390 (Arabidopsis thaliana OX=3702)"
Mcr-006901	0.170215	-0.939569	0	0.284	1	SRX Sulfiredoxin, chloroplastic/mitochondrial (Arabidopsis thaliana OX=3702)"
Mcr-019781	0.170215	-0.925924	0	0.284	1	NSF Vesicle-fusing ATPase (Arabidopsis thaliana OX=3702)"
Mcr-017481	0.170215	-0.921276	0	0.284	1	ALA1 Phospholipid-transporting ATPase 1 (Arabidopsis thaliana OX=3702)"
Mcr-017578	0.170215	-1.06818	0	0.284	1	WRKY33 Probable WRKY transcription factor 33 (Arabidopsis thaliana OX=3702)"
Mcr-003098	0.170215	-0.901356	0	0.284	1	FBL10 F-box/LRR-repeat protein 10 (Arabidopsis thaliana OX=3702)"
Mcr-004430	0.170215	-0.976665	0	0.284	1	FLY2 Transmembrane E3 ubiquitin-protein ligase FLY2 (Arabidopsis thaliana OX=3702)"
Mcr-000866	0.170215	-1.00151	0	0.284	1	BIG2 Brefeldin A-inhibited guanine nucleotide-exchange protein 2 (Arabidopsis thaliana OX=3702)"
Mcr-015948	0.170215	-1.05405	0	0.284	1	Imp4 U3 small nucleolar ribonucleoprotein protein IMP4 (Rattus norvegicus OX=10116)"
Mcr-016032	0.170215	-0.909936	0	0.284	1	ESD4 Ubiquitin-like-specific protease ESD4 (Arabidopsis thaliana OX=3702)"
Mcr-013992	0.170215	-0.927358	0	0.284	1	UBC34 Ubiquitin-conjugating enzyme E2 34 (Arabidopsis thaliana OX=3702)"
Mcr-014278	0.170215	-0.828177	0	0.284	1	BSL3 Serine/threonine-protein phosphatase BSL3 (Arabidopsis thaliana OX=3702)"
Mcr-014353	0.170215	-1.14749	0	0.284	1	GA2OX6 Gibberellin 2-beta-dioxygenase 6 (Oryza sativa subsp. japonica OX=39947)"
Mcr-014438	0.170215	-0.89382	0	0.284	1	TUBB7 Tubulin beta-7 chain (Oryza sativa subsp. japonica OX=39947)"
Mcr-018401	0.170215	-0.916015	0	0.284	1	Mettl25b Methyltransferase-like protein 25B (Mus musculus OX=10090)"
Mcr-002082	0.170215	-0.948853	0	0.284	1	SCE1 SUMO-conjugating enzyme SCE1 (Arabidopsis thaliana OX=3702)"
Mcr-002661	0.170215	-0.953358	0	0.284	1	l(1)G0269 CTD nuclear envelope phosphatase 1 homolog (Drosophila pseudoobscura pseudoobscura OX=46245)"
Mcr-002778	0.170215	-0.983596	0	0.284	1	>Mcr-002778-RA protein Name:"Protein of unknown function"
Mcr-002893	0.170215	-0.91366	0	0.284	1	KEG E3 ubiquitin-protein ligase KEG (Arabidopsis thaliana OX=3702)"
Mcr-002983	0.170215	-0.960085	0	0.284	1	GPDHC1 Glycerol-3-phosphate dehydrogenase [NAD(+)] GPDHC1, cytosolic (Arabidopsis thaliana OX=3702)"
Mcr-007968	0.170215	-0.889999	0	0.284	1	FUBP3 Far upstream element-binding protein 3 (Homo sapiens OX=9606)"
Mcr-008067	0.170215	-1.34269	0	0.284	1	BHLH68 Transcription factor bHLH68 (Arabidopsis thaliana OX=3702)"
Mcr-008615	0.170215	-0.865614	0	0.284	1	LPXA Probable acyl-[acyl-carrier-protein]--UDP-N-acetylglucosamine O-acyltransferase, mitochondrial (Arabidopsis thaliana OX=3702)"
Mcr-013165	0.170215	-0.771407	0	0.284	1	Transketolase, chloroplastic (Spinacia oleracea OX=3562)"
Mcr-005584	0.170215	-1.05339	0	0.284	1	>Mcr-005584-RA protein Name:"Protein of unknown function"
Mcr-005605	0.170215	-0.897176	0	0.284	1	RHA2B E3 ubiquitin-protein ligase RHA2B (Arabidopsis thaliana OX=3702)"
Mcr-006273	0.170609	1.22844	0.4	0.211	1	>Mcr-006273-RA protein Name:"Protein of unknown function"
Mcr-015553	0.171724	1.20656	0.4	0.206	1	IGHMBP2 DNA-binding protein SMUBP-2 (Mesocricetus auratus OX=10036)"
Mcr-019900	0.171946	-0.852534	0.6	0.853	1	AAH2 Allantoate deiminase 2 (Glycine max OX=3847)"
Mcr-003115	0.172216	-1.00788	0.2	0.486	1	Os06g0717800 Probable protein phosphatase 2C 60 (Oryza sativa subsp. japonica OX=39947)"
Mcr-002287	0.17385	-0.770555	0.2	0.606	1	D2HGDH D-2-hydroxyglutarate dehydrogenase, mitochondrial (Arabidopsis thaliana OX=3702)"
Mcr-018174	0.174155	0.850961	0.2	0.06	1	RPL4A 60S ribosomal protein L4-1 (Arabidopsis thaliana OX=3702)"
Mcr-006671	0.174155	0.881262	0.2	0.06	1	SH3P1 SH3 domain-containing protein 1 (Arabidopsis thaliana OX=3702)"
Mcr-012559	0.174155	1.41047	0.2	0.06	1	VOZ1 Transcription factor VOZ1 (Arabidopsis thaliana OX=3702)"
Mcr-012633	0.174155	0.941939	0.2	0.06	1	TOM2AH3 Tetraspanin-19 (Arabidopsis thaliana OX=3702)"
Mcr-012730	0.174155	0.969455	0.2	0.06	1	>Mcr-012730-RA protein Name:"Protein of unknown function"
Mcr-004330	0.174155	0.884442	0.2	0.06	1	BHLH30 Transcription factor bHLH30 (Arabidopsis thaliana OX=3702)"
Mcr-001222	0.174155	0.906339	0.2	0.06	1	EDRF1 Erythroid differentiation-related factor 1 (Pongo abelii OX=9601)"
Mcr-004872	0.174155	0.875322	0.2	0.06	1	At1g48100 Polygalacturonase At1g48100 (Arabidopsis thaliana OX=3702)"
Mcr-005320	0.174155	0.911463	0.2	0.06	1	SBDS Ribosome maturation protein SBDS (Bos taurus OX=9913)"
Mcr-011749	0.174775	-0.925048	0	0.28	1	MORC6 Protein MICRORCHIDIA 6 (Arabidopsis thaliana OX=3702)"
Mcr-007549	0.174775	-0.886657	0	0.28	1	APD1 E3 ubiquitin-protein ligase APD1 (Arabidopsis thaliana OX=3702)"
Mcr-011052	0.174775	-0.924025	0	0.28	1	Rpp25l Ribonuclease P protein subunit p25-like protein (Mus musculus OX=10090)"
Mcr-011281	0.174775	-0.813674	0	0.28	1	QQT1 GPN-loop GTPase QQT1 (Arabidopsis thaliana OX=3702)"
Mcr-000229	0.174775	-0.897685	0	0.28	1	ASR1 Abscisic stress-ripening protein 1 (Solanum lycopersicum OX=4081)"
Mcr-001276	0.174775	-1.01717	0	0.28	1	At5g47840 Adenylate kinase 2, chloroplastic (Arabidopsis thaliana OX=3702)"
Mcr-009905	0.174775	-0.825413	0	0.28	1	6,7-dimethyl-8-ribityllumazine synthase, chloroplastic (Spinacia oleracea OX=3562)"
Mcr-009937	0.174775	-0.908248	0	0.28	1	HOL3 Probable thiol methyltransferase 2 (Arabidopsis thaliana OX=3702)"
Mcr-010165	0.174775	-0.96393	0	0.28	1	GTE4 Transcription factor GTE4 (Arabidopsis thaliana OX=3702)"
Mcr-008243	0.174775	-0.988532	0	0.28	1	>Mcr-008243-RA protein Name:"Protein of unknown function"
Mcr-012999	0.174775	-1.04478	0	0.28	1	AFRR Monodehydroascorbate reductase (Solanum lycopersicum OX=4081)"
Mcr-006562	0.174775	-0.909975	0	0.28	1	SEC22 25.3 kDa vesicle transport protein (Arabidopsis thaliana OX=3702)"
Mcr-018071	0.174775	-0.890744	0	0.28	1	RNP1 Heterogeneous nuclear ribonucleoprotein 1 (Arabidopsis thaliana OX=3702)"
Mcr-004628	0.174775	-0.814859	0	0.28	1	SCD2 Coiled-coil domain-containing protein SCD2 (Arabidopsis thaliana OX=3702)"
Mcr-007530	0.174779	1.21517	0.4	0.193	1	NLP7 Protein NLP7 (Arabidopsis thaliana OX=3702)"
Mcr-006267	0.174779	1.31392	0.4	0.193	1	ABCC2 ABC transporter D family member 2, chloroplastic (Arabidopsis thaliana OX=3702)"
Mcr-013761	0.174828	0.954693	0.4	0.206	1	At4g19190 Uncharacterized zinc finger CCHC domain-containing protein At4g19190 (Arabidopsis thaliana OX=3702)"
Mcr-015462	0.175335	0.350621	0.2	0.055	1	TBR Protein trichome birefringence (Arabidopsis thaliana OX=3702)"
Mcr-006211	0.175761	1.25614	0.6	0.509	1	DCAF1 DDB1- and CUL4-associated factor homolog 1 (Arabidopsis thaliana OX=3702)"
Mcr-012005	0.176396	-1.48804	0.2	0.495	1	LHCA4 Chlorophyll a-b binding protein 4, chloroplastic (Arabidopsis thaliana OX=3702)"
Mcr-000350	0.176539	0.914514	0.6	0.514	1	RBM39 RNA-binding protein 39 (Pongo abelii OX=9601)"
Mcr-000730	0.176539	0.954473	0.6	0.514	1	LIF2 Heterogeneous nuclear ribonucleoprotein Q (Arabidopsis thaliana OX=3702)"
Mcr-000498	0.177931	0.581313	0.8	0.633	1	NADPH--cytochrome P450 reductase (Vigna radiata var. radiata OX=3916)"
Mcr-020282	0.178935	1.0288	0.6	0.514	1	ZIFL2 Probable peptide/nitrate transporter At3g43790 (Arabidopsis thaliana OX=3702)"
Mcr-000735	0.178958	0.813248	0.4	0.188	1	At1g02150 Pentatricopeptide repeat-containing protein At1g02150 (Arabidopsis thaliana OX=3702)"
Mcr-010331	0.179036	1.30756	0.4	0.225	1	MON1 Vacuolar fusion protein MON1 homolog (Arabidopsis thaliana OX=3702)"
Mcr-019229	0.179037	1.27409	0.4	0.225	1	TOZ Protein TORMOZ EMBRYO DEFECTIVE (Arabidopsis thaliana OX=3702)"
Mcr-015431	0.179434	-0.824001	0	0.275	1	TFIIIA Transcription factor IIIA (Arabidopsis thaliana OX=3702)"
Mcr-008872	0.179434	-0.93422	0	0.275	1	At1g09160 Probable protein phosphatase 2C 5 (Arabidopsis thaliana OX=3702)"
Mcr-010775	0.179434	-0.788692	0	0.275	1	SKIP23 F-box protein SKIP23 (Arabidopsis thaliana OX=3702)"
Mcr-006696	0.179434	-0.856006	0	0.275	1	Ubiquitin-conjugating enzyme E2-17 kDa (Solanum lycopersicum OX=4081)"
Mcr-007097	0.179434	-0.830712	0	0.275	1	ACX1 Peroxisomal acyl-coenzyme A oxidase 1 (Arabidopsis thaliana OX=3702)"
Mcr-007361	0.179434	-0.920631	0	0.275	1	NAAT1 Nicotianamine aminotransferase 1 (Oryza sativa subsp. japonica OX=39947)"
Mcr-017521	0.179434	-1.29359	0	0.275	1	WNK5 Probable serine/threonine-protein kinase WNK5 (Arabidopsis thaliana OX=3702)"
Mcr-011121	0.179434	-1.11886	0	0.275	1	SN2 Snakin-2 (Solanum tuberosum OX=4113)"
Mcr-012641	0.179434	-0.863523	0	0.275	1	U2AF65A Splicing factor U2af large subunit A (Nicotiana plumbaginifolia OX=4092)"
Mcr-003288	0.179434	-1.09842	0	0.275	1	HMG1 3-hydroxy-3-methylglutaryl-coenzyme A reductase 1 (Solanum tuberosum OX=4113)"
Mcr-003725	0.179434	-0.840262	0	0.275	1	DRP3A Dynamin-related protein 3A (Arabidopsis thaliana OX=3702)"
Mcr-004392	0.179434	-0.943945	0	0.275	1	VOZ1 Transcription factor VOZ1 (Arabidopsis thaliana OX=3702)"
Mcr-004555	0.179434	-1.10949	0	0.275	1	DGK5 Diacylglycerol kinase 5 (Arabidopsis thaliana OX=3702)"
Mcr-000466	0.179434	-1.12817	0	0.275	1	KIN7E Kinesin-like protein KIN-7E, chloroplastic (Oryza sativa subsp. japonica OX=39947)"
Mcr-001486	0.179434	-0.879366	0	0.275	1	>Mcr-001486-RA protein Name:"Protein of unknown function"
Mcr-016699	0.179434	-0.844115	0	0.275	1	>Mcr-016699-RA protein Name:"Protein of unknown function"
Mcr-014193	0.179434	-0.892362	0	0.275	1	SKD1 Protein SUPPRESSOR OF K(+) TRANSPORT GROWTH DEFECT 1 (Arabidopsis thaliana OX=3702)"
Mcr-014567	0.179434	-0.933628	0	0.275	1	SFH2 Phosphatidylinositol/phosphatidylcholine transfer protein SFH2 (Arabidopsis thaliana OX=3702)"
Mcr-020422	0.179434	-0.85693	0	0.275	1	At3g09470 UNC93-like protein 3 (Arabidopsis thaliana OX=3702)"
Mcr-018405	0.179434	-0.923992	0	0.275	1	RECA DNA repair protein recA homolog 1, chloroplastic (Arabidopsis thaliana OX=3702)"
Mcr-008958	0.179434	-0.810284	0	0.275	1	At1g60995 Membralin-like protein At1g60995 (Arabidopsis thaliana OX=3702)"
Mcr-019891	0.179434	-1.04246	0	0.275	1	>Mcr-019891-RA protein Name:"Protein of unknown function"
Mcr-008049	0.179434	-0.840077	0	0.275	1	COV1 Protein CONTINUOUS VASCULAR RING 1 (Arabidopsis thaliana OX=3702)"
Mcr-008102	0.179434	-0.923568	0	0.275	1	GC1 Golgin candidate 1 (Arabidopsis thaliana OX=3702)"
Mcr-013730	0.179434	-0.935683	0	0.275	1	>Mcr-013730-RA protein Name:"Protein of unknown function"
Mcr-005946	0.179434	-0.898138	0	0.275	1	GULLO3 L-gulonolactone oxidase 3 (Arabidopsis thaliana OX=3702)"
Mcr-005292	0.179434	-0.841898	0	0.275	1	ACR4 ACT domain-containing protein ACR4 (Arabidopsis thaliana OX=3702)"
Mcr-011468	0.179434	-0.899672	0	0.275	1	BCCP1 Biotin carboxyl carrier protein of acetyl-CoA carboxylase 1, chloroplastic (Arabidopsis thaliana OX=3702)"
Mcr-011781	0.179434	-1.14467	0	0.275	1	HT1 Serine/threonine/tyrosine-protein kinase HT1 (Arabidopsis thaliana OX=3702)"
Mcr-014255	0.179499	0.812822	0.2	0.06	1	FAM210B Protein FAM210B, mitochondrial (Homo sapiens OX=9606)"
Mcr-020134	0.179769	1.5345	0.6	0.505	1	PAO Pheophorbide a oxygenase, chloroplastic (Arabidopsis thaliana OX=3702)"
Mcr-001077	0.179907	-0.815208	0.2	0.578	1	At5g49980 Transport inhibitor response 1-like protein (Arabidopsis thaliana OX=3702)"
Mcr-004862	0.180843	0.861928	0.8	0.706	1	GGAT2 Glutamate--glyoxylate aminotransferase 2 (Arabidopsis thaliana OX=3702)"
Mcr-010501	0.180898	0.371487	0.2	0.055	1	SD25 G-type lectin S-receptor-like serine/threonine-protein kinase SD2-5 (Arabidopsis thaliana OX=3702)"
Mcr-018370	0.18108	-0.885675	0.2	0.569	1	PAP4 Probable plastid-lipid-associated protein 4, chloroplastic (Arabidopsis thaliana OX=3702)"
Mcr-004482	0.181279	1.10732	0.4	0.193	1	At2g20710 Pentatricopeptide repeat-containing protein At2g20710, mitochondrial (Arabidopsis thaliana OX=3702)"
Mcr-017232	0.182608	0.892346	0.6	0.537	1	CDKF-4 Cyclin-dependent kinase F-4 (Oryza sativa subsp. japonica OX=39947)"
Mcr-011445	0.182642	0.38573	0.8	0.743	1	PLIP2 Phospholipase A1 PLIP2, chloroplastic (Arabidopsis thaliana OX=3702)"
Mcr-003925	0.183574	1.23288	0.4	0.22	1	TPR4 Topless-related protein 4 (Arabidopsis thaliana OX=3702)"
Mcr-016876	0.184194	-1.01097	0	0.271	1	At3g25290 Cytochrome b561 and DOMON domain-containing protein At3g25290 (Arabidopsis thaliana OX=3702)"
Mcr-006413	0.184194	-0.897432	0	0.271	1	ABCB20 ABC transporter B family member 20 (Arabidopsis thaliana OX=3702)"
Mcr-018859	0.184194	-0.834439	0	0.271	1	SNRNP65 U11/U12 small nuclear ribonucleoprotein 65 kDa protein (Arabidopsis thaliana OX=3702)"
Mcr-006823	0.184194	-0.889221	0	0.271	1	>Mcr-006823-RA protein Name:"Protein of unknown function"
Mcr-007635	0.184194	-0.940481	0	0.271	1	NPF8.1 Protein NRT1/ PTR FAMILY 8.1 (Arabidopsis thaliana OX=3702)"
Mcr-020359	0.184194	-0.803518	0	0.271	1	kap123 Probable importin subunit beta-4 (Schizosaccharomyces pombe (strain 972 / ATCC 24843) OX=284812)"
Mcr-014955	0.184194	-0.940983	0	0.271	1	Stk16 Serine/threonine-protein kinase 16 (Rattus norvegicus OX=10116)"
Mcr-020253	0.184194	-0.796423	0	0.271	1	SPX4 SPX domain-containing protein 4 (Arabidopsis thaliana OX=3702)"
Mcr-012261	0.184194	-0.837153	0	0.271	1	>Mcr-012261-RA protein Name:"Protein of unknown function"
Mcr-012358	0.184194	-0.892713	0	0.271	1	TDP1 Tyrosyl-DNA phosphodiesterase 1 (Arabidopsis thaliana OX=3702)"
Mcr-012482	0.184194	-0.955813	0	0.271	1	UGT86A1 UDP-glycosyltransferase 86A1 (Arabidopsis thaliana OX=3702)"
Mcr-003794	0.184194	-0.888008	0	0.271	1	SOL1 Carboxypeptidase SOL1 (Arabidopsis thaliana OX=3702)"
Mcr-001099	0.184194	-0.79143	0	0.271	1	yxiE Universal stress protein YxiE (Bacillus subtilis (strain 168) OX=224308)"
Mcr-014181	0.184194	-0.819629	0	0.271	1	At1g06690 Uncharacterized oxidoreductase At1g06690, chloroplastic (Arabidopsis thaliana OX=3702)"
Mcr-018427	0.184194	-0.855696	0	0.271	1	At3g14410 Probable sugar phosphate/phosphate translocator At3g14410 (Arabidopsis thaliana OX=3702)"
Mcr-008892	0.184194	-0.84121	0	0.271	1	Probable protein disulfide-isomerase A6 (Medicago sativa OX=3879)"
Mcr-001590	0.184194	-0.754895	0	0.271	1	OOP Organellar oligopeptidase A, chloroplastic/mitochondrial (Arabidopsis thaliana OX=3702)"
Mcr-001604	0.184194	-0.971156	0	0.271	1	SS4 Probable starch synthase 4, chloroplastic/amyloplastic (Arabidopsis thaliana OX=3702)"
Mcr-002849	0.184194	-0.990954	0	0.271	1	MED15A Mediator of RNA polymerase II transcription subunit 15a (Arabidopsis thaliana OX=3702)"
Mcr-007772	0.184194	-1.09007	0	0.271	1	STP7 Sugar transport protein 7 (Arabidopsis thaliana OX=3702)"
Mcr-007897	0.184194	-0.92905	0	0.271	1	BSD2 Protein BUNDLE SHEATH DEFECTIVE 2, chloroplastic (Arabidopsis thaliana OX=3702)"
Mcr-007995	0.184194	-0.926015	0	0.271	1	VIL1 VIN3-like protein 1 (Arabidopsis thaliana OX=3702)"
Mcr-005954	0.184194	-1.07562	0	0.271	1	TIP4-1 Aquaporin TIP4-1 (Arabidopsis thaliana OX=3702)"
Mcr-006157	0.184194	-0.898031	0	0.271	1	RH10 DEAD-box ATP-dependent RNA helicase 10 (Arabidopsis thaliana OX=3702)"
Mcr-018049	0.184194	-0.842672	0	0.271	1	ccbl Kynurenine--oxoglutarate transaminase (Dictyostelium discoideum OX=44689)"
Mcr-004607	0.184194	-0.913944	0	0.271	1	>Mcr-004607-RA protein Name:"Protein of unknown function"
Mcr-005456	0.184194	-0.904788	0	0.271	1	RAV2 AP2/ERF and B3 domain-containing transcription repressor RAV2 (Arabidopsis thaliana OX=3702)"
Mcr-011439	0.184194	-0.986837	0	0.271	1	GTE1 Transcription factor GTE1 (Arabidopsis thaliana OX=3702)"
Mcr-011831	0.184194	-0.864112	0	0.271	1	NAT6 Nucleobase-ascorbate transporter 6 (Arabidopsis thaliana OX=3702)"
Mcr-004205	0.184964	0.404335	0.2	0.06	1	U2AF35A Splicing factor U2af small subunit A (Oryza sativa subsp. japonica OX=39947)"
Mcr-017097	0.184964	0.398823	0.2	0.06	1	PHOS34 Universal stress protein PHOS34 (Arabidopsis thaliana OX=3702)"
Mcr-007717	0.185634	-0.694984	0.2	0.628	1	CNGC5 Probable cyclic nucleotide-gated ion channel 5 (Arabidopsis thaliana OX=3702)"
Mcr-013808	0.185634	0.82174	0.8	0.615	1	LSD1 Protein LSD1 (Arabidopsis thaliana OX=3702)"
Mcr-014127	0.185979	-1.05063	0.2	0.482	1	NAP1;2 Nucleosome assembly protein 1;2 (Arabidopsis thaliana OX=3702)"
Mcr-015070	0.187116	-1.0024	0.2	0.5	1	SCD2 Coiled-coil domain-containing protein SCD2 (Arabidopsis thaliana OX=3702)"
Mcr-018449	0.187548	-0.995752	0.2	0.477	1	WAP WPP domain-associated protein (Fragment) (Solanum lycopersicum OX=4081)"
Mcr-014750	0.188551	-0.286965	0.2	0.661	1	MDH1 Malate dehydrogenase [NADP], chloroplastic (Mesembryanthemum crystallinum OX=3544)"
Mcr-019234	0.188878	-0.871305	0.2	0.555	1	RPRD1A Regulation of nuclear pre-mRNA domain-containing protein 1A (Pongo abelii OX=9601)"
Mcr-004311	0.189057	-0.806852	0	0.266	1	>Mcr-004311-RA protein Name:"Protein of unknown function"
Mcr-009382	0.189057	-0.878008	0	0.266	1	PES1 Phytyl ester synthase 1, chloroplastic (Arabidopsis thaliana OX=3702)"
Mcr-003058	0.189057	-0.954474	0	0.266	1	GALM Galactose mutarotase (Bos taurus OX=9913)"
Mcr-018693	0.189057	-1.13978	0	0.266	1	MSSP2 Monosaccharide-sensing protein 2 (Arabidopsis thaliana OX=3702)"
Mcr-010586	0.189057	-0.872951	0	0.266	1	>Mcr-010586-RA protein Name:"Protein of unknown function"
Mcr-006953	0.189057	-0.81157	0	0.266	1	spg21 Maspardin (Danio rerio OX=7955)"
Mcr-007158	0.189057	-0.883648	0	0.266	1	BI-1 Bax inhibitor 1 (Arabidopsis thaliana OX=3702)"
Mcr-007223	0.189057	-1.04655	0	0.266	1	PUP21 Purine permease 21 (Arabidopsis thaliana OX=3702)"
Mcr-015254	0.189057	-0.846995	0	0.266	1	DJA6 Chaperone protein dnaJ A6, chloroplastic (Arabidopsis thaliana OX=3702)"
Mcr-012714	0.189057	-0.907996	0	0.266	1	Os07g0563300 B3 domain-containing protein Os07g0563300 (Oryza sativa subsp. japonica OX=39947)"
Mcr-003460	0.189057	-0.822661	0	0.266	1	WDR13 WD repeat-containing protein 13 (Pan troglodytes OX=9598)"
Mcr-000531	0.189057	-0.895872	0	0.266	1	>Mcr-000531-RA protein Name:"Protein of unknown function"
Mcr-001194	0.189057	-0.870444	0	0.266	1	PTP1 Protein-tyrosine-phosphatase PTP1 (Arabidopsis thaliana OX=3702)"
Mcr-001495	0.189057	-0.909963	0	0.266	1	UBC5 Ubiquitin-conjugating enzyme E2 5 (Arabidopsis thaliana OX=3702)"
Mcr-013792	0.189057	-0.945253	0	0.266	1	>Mcr-013792-RA protein Name:"Protein of unknown function"
Mcr-015323	0.189057	-1.01742	0	0.266	1	SAHH Adenosylhomocysteinase (Mesembryanthemum crystallinum OX=3544)"
Mcr-009721	0.189057	-0.95283	0	0.266	1	OFUT20 O-fucosyltransferase 20 (Arabidopsis thaliana OX=3702)"
Mcr-009261	0.189057	-0.858274	0	0.266	1	DBR 2-alkenal reductase (NADP(+)-dependent) (Nicotiana tabacum OX=4097)"
Mcr-020181	0.189057	-0.871656	0	0.266	1	FYPP Phytochrome-associated serine/threonine-protein phosphatase (Pisum sativum OX=3888)"
Mcr-002335	0.189057	-0.827755	0	0.266	1	>Mcr-002335-RA protein Name:"Protein of unknown function"
Mcr-002781	0.189057	-0.929774	0	0.266	1	HISN4 Imidazole glycerol phosphate synthase hisHF, chloroplastic (Arabidopsis thaliana OX=3702)"
Mcr-019412	0.189057	-0.956556	0	0.266	1	COR27 Cold-regulated protein 27 (Arabidopsis thaliana OX=3702)"
Mcr-017104	0.189057	-0.854612	0	0.266	1	WDR25 WD repeat-containing protein 25 (Homo sapiens OX=9606)"
Mcr-008004	0.189057	-1.32391	0	0.266	1	SULTR3;4 Probable sulfate transporter 3.4 (Arabidopsis thaliana OX=3702)"
Mcr-012865	0.189057	-0.897758	0	0.266	1	RZPF34 E3 ubiquitin-protein ligase RZFP34 (Arabidopsis thaliana OX=3702)"
Mcr-018029	0.189057	-0.932332	0	0.266	1	ERS1 Probable ethylene response sensor 1 (Oryza sativa subsp. japonica OX=39947)"
Mcr-004860	0.189057	-0.841052	0	0.266	1	At1g70590 F-box protein At1g70590 (Arabidopsis thaliana OX=3702)"
Mcr-005135	0.189057	-0.699731	0	0.266	1	APY6 Probable apyrase 6 (Arabidopsis thaliana OX=3702)"
Mcr-012134	0.189057	-0.876927	0	0.266	1	SPL6 Squamosa promoter-binding-like protein 6 (Arabidopsis thaliana OX=3702)"
Mcr-010190	0.189585	1.26409	0.6	0.569	1	smek1 Serine/threonine-protein phosphatase 4 regulatory subunit 3 (Danio rerio OX=7955)"
Mcr-005591	0.18978	-0.57465	0.2	0.647	1	At1g68190 Putative zinc finger protein At1g68190 (Arabidopsis thaliana OX=3702)"
Mcr-015307	0.190178	0.82329	0.4	0.197	1	At4g13800 Probable magnesium transporter NIPA2 (Arabidopsis thaliana OX=3702)"
Mcr-016635	0.190551	0.387974	0.2	0.06	1	At1g06690 Uncharacterized oxidoreductase At1g06690, chloroplastic (Arabidopsis thaliana OX=3702)"
Mcr-018919	0.190551	0.368983	0.2	0.06	1	>Mcr-018919-RA protein Name:"Protein of unknown function"
Mcr-010752	0.191126	0.674715	0.6	0.408	1	RPRD1B Regulation of nuclear pre-mRNA domain-containing protein 1B (Homo sapiens OX=9606)"
Mcr-016605	0.191362	0.747268	0.4	0.193	1	ap5b1 AP-5 complex subunit beta-1 (Xenopus tropicalis OX=8364)"
Mcr-006899	0.191648	1.33113	0.4	0.234	1	PGRL1A PGR5-like protein 1A, chloroplastic (Arabidopsis thaliana OX=3702)"
Mcr-019593	0.191648	1.36867	0.4	0.234	1	MED27 Mediator of RNA polymerase II transcription subunit 27 (Arabidopsis thaliana OX=3702)"
Mcr-010633	0.193112	2.12898	0.6	0.436	1	EMB2279 Pentatricopeptide repeat-containing protein At1g30610, chloroplastic (Arabidopsis thaliana OX=3702)"
Mcr-006504	0.193583	0.746468	0.4	0.197	1	CYP59 Peptidyl-prolyl cis-trans isomerase CYP59 (Arabidopsis thaliana OX=3702)"
Mcr-015026	0.193684	0.950779	0.2	0.064	1	SAT5 Serine acetyltransferase 5 (Arabidopsis thaliana OX=3702)"
Mcr-003830	0.193684	0.881569	0.2	0.064	1	SDF2 Stromal cell-derived factor 2-like protein (Arabidopsis thaliana OX=3702)"
Mcr-003935	0.193684	1.41854	0.2	0.064	1	BSDC1 BSD domain-containing protein 1 (Gallus gallus OX=9031)"
Mcr-001106	0.193684	1.42442	0.2	0.064	1	dnaJ Chaperone protein DnaJ (Methanosarcina thermophila OX=2210)"
Mcr-014198	0.193684	0.879558	0.2	0.064	1	FRS4 Protein FAR1-RELATED SEQUENCE 4 (Arabidopsis thaliana OX=3702)"
Mcr-004863	0.193684	0.933286	0.2	0.064	1	PRS3 Ribose-phosphate pyrophosphokinase 3, mitochondrial (Spinacia oleracea OX=3562)"
Mcr-005271	0.193684	0.959279	0.2	0.064	1	MitHPPK/DHPS Folate synthesis bifunctional protein, mitochondrial (Pisum sativum OX=3888)"
Mcr-005272	0.193684	1.26023	0.2	0.064	1	RGTB1 Geranylgeranyl transferase type-2 subunit beta 1 (Arabidopsis thaliana OX=3702)"
Mcr-020384	0.193805	0.915971	0.6	0.408	1	Lactoylglutathione lyase (Cicer arietinum OX=3827)"
Mcr-019374	0.194025	-0.816309	0	0.261	1	Wrap73 WD repeat-containing protein WRAP73 (Mus musculus OX=10090)"
Mcr-012257	0.194025	-0.850912	0	0.261	1	Mlycd Malonyl-CoA decarboxylase, mitochondrial (Mus musculus OX=10090)"
Mcr-007789	0.194025	-0.874685	0	0.261	1	NRPD4 DNA-directed RNA polymerases IV and V subunit 4 (Arabidopsis thaliana OX=3702)"
Mcr-010773	0.194025	-0.972478	0	0.261	1	At5g60060 Putative F-box protein At5g60060 (Arabidopsis thaliana OX=3702)"
Mcr-006665	0.194025	-0.833435	0	0.261	1	CCR4-4 Carbon catabolite repressor protein 4 homolog 4 (Arabidopsis thaliana OX=3702)"
Mcr-006737	0.194025	-0.845335	0	0.261	1	MDAR5 Monodehydroascorbate reductase, chloroplastic/mitochondrial (Arabidopsis thaliana OX=3702)"
Mcr-019728	0.194025	-0.929812	0	0.261	1	RPS5 Disease resistance protein RPS5 (Arabidopsis thaliana OX=3702)"
Mcr-017438	0.194025	-0.894674	0	0.261	1	>Mcr-017438-RA protein Name:"Protein of unknown function"
Mcr-012312	0.194025	-0.85432	0	0.261	1	ABCI8 UPF0051 protein ABCI8, chloroplastic (Arabidopsis thaliana OX=3702)"
Mcr-012574	0.194025	-0.848209	0	0.261	1	>Mcr-012574-RA protein Name:"Protein of unknown function"
Mcr-018799	0.194025	-0.92278	0	0.261	1	RPN2A 26S proteasome non-ATPase regulatory subunit 1 homolog A (Arabidopsis thaliana OX=3702)"
Mcr-003120	0.194025	-0.898376	0	0.261	1	UBC23 Probable ubiquitin-conjugating enzyme E2 23 (Arabidopsis thaliana OX=3702)"
Mcr-003661	0.194025	-0.894897	0	0.261	1	GPAT9 Glycerol-3-phosphate acyltransferase 9 (Arabidopsis thaliana OX=3702)"
Mcr-004016	0.194025	-0.894054	0	0.261	1	MFP1-1 MAR-binding filament-like protein 1-1 (Nicotiana tabacum OX=4097)"
Mcr-000398	0.194025	-0.889447	0	0.261	1	NADK2 NAD kinase 2, chloroplastic (Arabidopsis thaliana OX=3702)"
Mcr-000888	0.194025	-0.897738	0	0.261	1	>Mcr-000888-RA protein Name:"Protein of unknown function"
Mcr-001431	0.194025	-0.830684	0	0.261	1	CPRF1 Common plant regulatory factor 1 (Petroselinum crispum OX=4043)"
Mcr-016001	0.194025	-0.840722	0	0.261	1	>Mcr-016001-RA protein Name:"Protein of unknown function"
Mcr-014218	0.194025	-0.896813	0	0.261	1	CPA N-carbamoylputrescine amidase (Arabidopsis thaliana OX=3702)"
Mcr-014233	0.194025	-0.944766	0	0.261	1	NAC090 NAC domain-containing protein 90 (Arabidopsis thaliana OX=3702)"
Mcr-014558	0.194025	-0.907301	0	0.261	1	PUB13 U-box domain-containing protein 13 (Arabidopsis thaliana OX=3702)"
Mcr-015659	0.194025	-0.721261	0	0.261	1	PRFB3 Peptide chain release factor PrfB3, chloroplastic (Arabidopsis thaliana OX=3702)"
Mcr-016528	0.194025	-0.783629	0	0.261	1	MEFG1 Elongation factor G-1, mitochondrial (Arabidopsis thaliana OX=3702)"
Mcr-010000	0.194025	-0.841745	0	0.261	1	At4g27190 Disease resistance protein At4g27190 (Arabidopsis thaliana OX=3702)"
Mcr-008687	0.194025	-0.849769	0	0.261	1	>Mcr-008687-RA protein Name:"Protein of unknown function"
Mcr-009400	0.194025	-0.861884	0	0.261	1	JMJ30 Lysine-specific demethylase JMJ30 (Arabidopsis thaliana OX=3702)"
Mcr-016045	0.194025	-0.797924	0	0.261	1	esf2 Pre-rRNA-processing protein esf2 (Schizosaccharomyces pombe (strain 972 / ATCC 24843) OX=284812)"
Mcr-016120	0.194025	-0.928837	0	0.261	1	GINT1 Glucosamine inositolphosphorylceramide transferase 1 (Arabidopsis thaliana OX=3702)"
Mcr-017400	0.194025	-0.860778	0	0.261	1	ANK1 Ankyrin-1 (Homo sapiens OX=9606)"
Mcr-019156	0.194025	-0.85175	0	0.261	1	NPF5.10 Protein NRT1/ PTR FAMILY 5.10 (Arabidopsis thaliana OX=3702)"
Mcr-008046	0.194025	-0.822567	0	0.261	1	PLSP1 Chloroplast processing peptidase (Arabidopsis thaliana OX=3702)"
Mcr-013044	0.194025	-0.718068	0	0.261	1	BHLH104 Transcription factor bHLH104 (Arabidopsis thaliana OX=3702)"
Mcr-013372	0.194025	-0.93403	0	0.261	1	HIPP39 Heavy metal-associated isoprenylated plant protein 39 (Arabidopsis thaliana OX=3702)"
Mcr-005806	0.194025	-0.875126	0	0.261	1	SEP2 Stress enhanced protein 2, chloroplastic (Arabidopsis thaliana OX=3702)"
Mcr-005934	0.194025	-0.808243	0	0.261	1	CCDC25 Coiled-coil domain-containing protein 25 (Bos taurus OX=9913)"
Mcr-006315	0.194025	-0.966649	0	0.261	1	CIPK4 CBL-interacting serine/threonine-protein kinase 4 (Arabidopsis thaliana OX=3702)"
Mcr-006497	0.194025	-1.21954	0	0.261	1	HAT5 Homeobox-leucine zipper protein HAT5 (Arabidopsis thaliana OX=3702)"
Mcr-005464	0.194025	-0.914619	0	0.261	1	brox BRO1 domain-containing protein BROX (Xenopus tropicalis OX=8364)"
Mcr-005466	0.194025	-0.852918	0	0.261	1	CPLS1 ATP-dependent Clp protease adapter protein CLPS1, chloroplastic (Arabidopsis thaliana OX=3702)"
Mcr-020157	0.194025	-0.85601	0	0.261	1	P4H4 Probable prolyl 4-hydroxylase 4 (Arabidopsis thaliana OX=3702)"
Mcr-012107	0.194025	-0.93578	0	0.261	1	EXO70E2 Exocyst complex component EXO70E2 (Arabidopsis thaliana OX=3702)"
Mcr-015952	0.194614	-0.969943	0.2	0.486	1	At3g62120 Proline--tRNA ligase, cytoplasmic (Arabidopsis thaliana OX=3702)"
Mcr-004554	0.194813	0.741863	0.4	0.193	1	THF1 Protein THYLAKOID FORMATION 1, chloroplastic (Arabidopsis thaliana OX=3702)"
Mcr-012881	0.194864	1.51799	0.4	0.234	1	PSB27-2 Photosystem II D1 precursor processing protein PSB27-H2, chloroplastic (Arabidopsis thaliana OX=3702)"
Mcr-010303	0.195099	-0.775615	0.4	0.803	1	GSPT1 Eukaryotic peptide chain release factor GTP-binding subunit ERF3A (Homo sapiens OX=9606)"
Mcr-020454	0.195109	-0.696489	0.4	0.739	1	SCC2 Sister chromatid cohesion protein SCC2 (Arabidopsis thaliana OX=3702)"
Mcr-018902	0.195845	-0.578888	1	0.963	1	G6PD Glucose-6-phosphate 1-dehydrogenase, chloroplastic (Spinacia oleracea OX=3562)"
Mcr-009128	0.196259	0.524723	0.2	0.665	1	SOQ1 Protein SUPPRESSOR OF QUENCHING 1, chloroplastic (Arabidopsis thaliana OX=3702)"
Mcr-011568	0.196262	0.380441	0.2	0.06	1	EOL1 ETO1-like protein 1 (Arabidopsis thaliana OX=3702)"
Mcr-012074	0.196262	0.385542	0.2	0.06	1	RPS23 40S ribosomal protein S23 (Fragaria ananassa OX=3747)"
Mcr-019991	0.198169	0.764883	0.6	0.509	1	DHAR3 Glutathione S-transferase DHAR3, chloroplastic (Arabidopsis thaliana OX=3702)"
Mcr-004566	0.198907	-1.03643	0.2	0.482	1	petC Cytochrome b6-f complex iron-sulfur subunit, chloroplastic (Spinacia oleracea OX=3562)"
Mcr-000013	0.1991	-0.797994	0	0.257	1	>Mcr-000013-RA protein Name:"Protein of unknown function"
Mcr-002346	0.1991	-0.888278	0	0.257	1	CPK16 Calcium-dependent protein kinase 16 (Arabidopsis thaliana OX=3702)"
Mcr-002506	0.1991	-0.82709	0	0.257	1	DAR1 Protein DA1-related 1 (Arabidopsis thaliana OX=3702)"
Mcr-018039	0.1991	-0.832054	0	0.257	1	SYP41 Tlg2p-like protein a (Arabidopsis thaliana OX=3702)"
Mcr-018739	0.1991	-0.863094	0	0.257	1	CYP20-3 Peptidyl-prolyl cis-trans isomerase CYP20-3, chloroplastic (Arabidopsis thaliana OX=3702)"
Mcr-016902	0.1991	-0.791322	0	0.257	1	UCH2 Ubiquitin carboxyl-terminal hydrolase 2 (Arabidopsis thaliana OX=3702)"
Mcr-017037	0.1991	-0.768156	0	0.257	1	WDS WD repeat-containing protein WDS homolog (Arabidopsis thaliana OX=3702)"
Mcr-010674	0.1991	-0.890537	0	0.257	1	SOX Sulfite oxidase (Arabidopsis thaliana OX=3702)"
Mcr-010800	0.1991	-0.808464	0	0.257	1	SIA1 Sialyltransferase-like protein 1 (Arabidopsis thaliana OX=3702)"
Mcr-006686	0.1991	-0.855487	0	0.257	1	CRNKL1 Crooked neck-like protein 1 (Homo sapiens OX=9606)"
Mcr-015018	0.1991	-0.839282	0	0.257	1	gatA Glutamyl-tRNA(Gln) amidotransferase subunit A (Sulfurihydrogenibium sp. (strain YO3AOP1) OX=436114)"
Mcr-011158	0.1991	-0.741529	0	0.257	1	FPP6 Filament-like plant protein 6 (Arabidopsis thaliana OX=3702)"
Mcr-012152	0.1991	-0.893693	0	0.257	1	SEC14 SEC14 cytosolic factor (Ashbya gossypii (strain ATCC 10895 / CBS 109.51 / FGSC 9923 / NRRL Y-1056) OX=284811)"
Mcr-003549	0.1991	-0.781691	0	0.257	1	PI4KA1 Phosphatidylinositol 4-kinase alpha 1 (Arabidopsis thaliana OX=3702)"
Mcr-004113	0.1991	-0.821749	0	0.257	1	HXK1 Hexokinase-1 (Nicotiana tabacum OX=4097)"
Mcr-000319	0.1991	-0.827448	0	0.257	1	GUX3 Putative UDP-glucuronate:xylan alpha-glucuronosyltransferase 3 (Arabidopsis thaliana OX=3702)"
Mcr-018567	0.1991	-0.846336	0	0.257	1	PNC1 Peroxisomal adenine nucleotide carrier 1 (Arabidopsis thaliana OX=3702)"
Mcr-018910	0.1991	-0.831703	0	0.257	1	ABCG3 ABC transporter G family member 3 (Arabidopsis thaliana OX=3702)"
Mcr-019312	0.1991	-0.859827	0	0.257	1	SYP61 Syntaxin-61 (Arabidopsis thaliana OX=3702)"
Mcr-014408	0.1991	-0.895846	0	0.257	1	THIC Phosphomethylpyrimidine synthase, chloroplastic (Arabidopsis thaliana OX=3702)"
Mcr-017801	0.1991	-0.802192	0	0.257	1	PEX3-2 Peroxisome biogenesis protein 3-2 (Arabidopsis thaliana OX=3702)"
Mcr-015601	0.1991	-0.835975	0	0.257	1	EMB2654 Pentatricopeptide repeat-containing protein At2g41720 (Arabidopsis thaliana OX=3702)"
Mcr-014827	0.1991	-0.784826	0	0.257	1	TULP7 Tubby-like F-box protein 7 (Arabidopsis thaliana OX=3702)"
Mcr-014863	0.1991	-0.880266	0	0.257	1	VTE6 Protein VTE6, chloroplastic (Arabidopsis thaliana OX=3702)"
Mcr-010273	0.1991	-0.893911	0	0.257	1	CIP7 COP1-interacting protein 7 (Arabidopsis thaliana OX=3702)"
Mcr-008838	0.1991	-0.808737	0	0.257	1	Hgsnat Heparan-alpha-glucosaminide N-acetyltransferase (Mus musculus OX=10090)"
Mcr-009357	0.1991	-0.754252	0	0.257	1	Zeta-carotene desaturase, chloroplastic/chromoplastic (Tagetes erecta OX=13708)"
Mcr-001696	0.1991	-1.1843	0	0.257	1	>Mcr-001696-RA protein Name:"Protein of unknown function"
Mcr-002008	0.1991	-0.803388	0	0.257	1	At5g67130 PI-PLC X domain-containing protein At5g67130 (Arabidopsis thaliana OX=3702)"
Mcr-019448	0.1991	-0.914534	0	0.257	1	FKBP16-1 Peptidyl-prolyl cis-trans isomerase FKBP16-1, chloroplastic (Arabidopsis thaliana OX=3702)"
Mcr-019521	0.1991	-0.884938	0	0.257	1	RNP1 Heterogeneous nuclear ribonucleoprotein 1 (Arabidopsis thaliana OX=3702)"
Mcr-013189	0.1991	-0.870452	0	0.257	1	CPSF160 Cleavage and polyadenylation specificity factor subunit 1 (Arabidopsis thaliana OX=3702)"
Mcr-005864	0.1991	-0.935031	0	0.257	1	ATL78 RING-H2 finger protein ATL78 (Arabidopsis thaliana OX=3702)"
Mcr-018004	0.1991	-0.775275	0	0.257	1	eif2b2 Translation initiation factor eIF-2B subunit beta (Dictyostelium discoideum OX=44689)"
Mcr-005252	0.1991	-0.816938	0	0.257	1	At1g26460 Pentatricopeptide repeat-containing protein At1g26460, mitochondrial (Arabidopsis thaliana OX=3702)"
Mcr-011769	0.1991	-0.813006	0	0.257	1	ATM Serine/threonine-protein kinase ATM (Arabidopsis thaliana OX=3702)"
Mcr-010751	0.199278	1.26989	0.2	0.064	1	>Mcr-010751-RA protein Name:"Protein of unknown function"
Mcr-016161	0.199278	0.95856	0.2	0.064	1	ABCA2 ABC transporter A family member 2 (Arabidopsis thaliana OX=3702)"
Mcr-008165	0.199278	0.814412	0.2	0.064	1	OSB4 Protein OSB4, chloroplastic (Arabidopsis thaliana OX=3702)"
Mcr-020569	0.199278	0.907774	0.2	0.064	1	At4g27190 Disease resistance protein At4g27190 (Arabidopsis thaliana OX=3702)"
Mcr-011473	0.199278	0.875036	0.2	0.064	1	TOL2 TOM1-like protein 2 (Arabidopsis thaliana OX=3702)"
Mcr-019509	0.200243	-0.710555	0.2	0.583	1	CBSDUFCH2 DUF21 domain-containing protein At1g55930, chloroplastic (Arabidopsis thaliana OX=3702)"
Mcr-012645	0.200812	0.819892	0.6	0.482	1	MED16 Mediator of RNA polymerase II transcription subunit 16 (Arabidopsis thaliana OX=3702)"
Mcr-017189	0.201413	1.8265	0.4	0.234	1	Ap5z1 AP-5 complex subunit zeta-1 (Mus musculus OX=10090)"
Mcr-011173	0.202096	0.377673	0.2	0.06	1	IQD32 Protein IQ-DOMAIN 32 (Arabidopsis thaliana OX=3702)"
Mcr-010878	0.202097	0.358781	0.2	0.06	1	STI Protein STICHEL (Arabidopsis thaliana OX=3702)"
Mcr-007084	0.202097	0.390714	0.2	0.06	1	PURU2 Formyltetrahydrofolate deformylase 2, mitochondrial (Arabidopsis thaliana OX=3702)"
Mcr-001121	0.202097	0.379198	0.2	0.06	1	YDR286C Glutaredoxin-like protein YDR286C (Saccharomyces cerevisiae (strain ATCC 204508 / S288c) OX=559292)"
Mcr-009360	0.202097	0.384012	0.2	0.06	1	PAE1 Proteasome subunit alpha type-5 (Glycine max OX=3847)"
Mcr-003643	0.202646	0.753955	0.4	0.202	1	>Mcr-003643-RA protein Name:"Protein of unknown function"
Mcr-012821	0.20288	0.600085	0.6	0.454	1	TAF4B Transcription initiation factor TFIID subunit 4b (Arabidopsis thaliana OX=3702)"
Mcr-005429	0.203481	0.884164	0.6	0.541	1	PERK9 Proline-rich receptor-like protein kinase PERK9 (Arabidopsis thaliana OX=3702)"
Mcr-013973	0.204284	-0.802771	0	0.252	1	PDS 15-cis-phytoene desaturase, chloroplastic/chromoplastic (Arabidopsis thaliana OX=3702)"
Mcr-009226	0.204284	-0.871746	0	0.252	1	SCAB1 Stomatal closure-related actin-binding protein 1 (Arabidopsis thaliana OX=3702)"
Mcr-009472	0.204284	-0.921401	0	0.252	1	OBE4 Protein OBERON 4 (Arabidopsis thaliana OX=3702)"
Mcr-006340	0.204284	-0.874984	0	0.252	1	YKR070W Uncharacterized protein YKR070W (Saccharomyces cerevisiae (strain ATCC 204508 / S288c) OX=559292)"
Mcr-007166	0.204284	-0.792459	0	0.252	1	CLPR4 ATP-dependent Clp protease proteolytic subunit-related protein 4, chloroplastic (Arabidopsis thaliana OX=3702)"
Mcr-007209	0.204284	-0.785148	0	0.252	1	>Mcr-007209-RA protein Name:"Protein of unknown function"
Mcr-007632	0.204284	-0.828386	0	0.252	1	TMK3 Receptor-like kinase TMK3 (Arabidopsis thaliana OX=3702)"
Mcr-015243	0.204284	-0.853617	0	0.252	1	VAR3 Zinc finger protein VAR3, chloroplastic (Arabidopsis thaliana OX=3702)"
Mcr-017663	0.204284	-0.733251	0	0.252	1	ORLIKE Protein ORANGE-LIKE, chloroplastic (Arabidopsis thaliana OX=3702)"
Mcr-003414	0.204284	-0.822319	0	0.252	1	GC1 Epimerase family protein SDR39U1 homolog, chloroplastic (Arabidopsis thaliana OX=3702)"
Mcr-004077	0.204284	-0.837087	0	0.252	1	PNSB3 Photosynthetic NDH subunit of subcomplex B 3, chloroplastic (Arabidopsis thaliana OX=3702)"
Mcr-016278	0.204284	-0.77035	0	0.252	1	Os02g0161200 Zinc finger CCCH domain-containing protein 13 (Oryza sativa subsp. japonica OX=39947)"
Mcr-000540	0.204284	-0.83722	0	0.252	1	>Mcr-000540-RA protein Name:"Protein of unknown function"
Mcr-000688	0.204284	-0.782199	0	0.252	1	>Mcr-000688-RA protein Name:"Protein of unknown function"
Mcr-015851	0.204284	-0.809452	0	0.252	1	TUBA1 Tubulin alpha-1 chain (Oryza sativa subsp. japonica OX=39947)"
Mcr-015994	0.204284	-1.01982	0	0.252	1	SD113 G-type lectin S-receptor-like serine/threonine-protein kinase SD1-13 (Arabidopsis thaliana OX=3702)"
Mcr-014497	0.204284	-0.75017	0	0.252	1	LUX Transcription factor LUX (Arabidopsis thaliana OX=3702)"
Mcr-014884	0.204284	-0.683001	0	0.252	1	BASS1 Probable sodium/metabolite cotransporter BASS1, chloroplastic (Arabidopsis thaliana OX=3702)"
Mcr-019852	0.204284	-0.763717	0	0.252	1	SGS3 Protein SUPPRESSOR OF GENE SILENCING 3 homolog (Oryza sativa subsp. japonica OX=39947)"
Mcr-009794	0.204284	-0.882225	0	0.252	1	>Mcr-009794-RA protein Name:"Protein of unknown function"
Mcr-009807	0.204284	-0.82067	0	0.252	1	LPD1 Dihydrolipoyl dehydrogenase 1, mitochondrial (Arabidopsis thaliana OX=3702)"
Mcr-009933	0.204284	-0.756782	0	0.252	1	>Mcr-009933-RA protein Name:"Protein of unknown function"
Mcr-001913	0.204284	-0.832118	0	0.252	1	RPS7A 40S ribosomal protein S7-1 (Arabidopsis thaliana OX=3702)"
Mcr-002764	0.204284	-1.02203	0	0.252	1	NPF5.1 Protein NRT1/ PTR FAMILY 5.1 (Arabidopsis thaliana OX=3702)"
Mcr-002949	0.204284	-0.78093	0	0.252	1	ints9 Integrator complex subunit 9 homolog (Nematostella vectensis OX=45351)"
Mcr-013703	0.204284	-0.810341	0	0.252	1	DPB2 DNA polymerase epsilon subunit B (Arabidopsis thaliana OX=3702)"
Mcr-006034	0.204284	-0.822394	0	0.252	1	ATH1 Homeobox protein ATH1 (Arabidopsis thaliana OX=3702)"
Mcr-006532	0.204284	-0.777807	0	0.252	1	Elongation factor 2 (Beta vulgaris OX=161934)"
Mcr-004656	0.204284	-0.830233	0	0.252	1	ATPD ATP synthase delta chain, chloroplastic (Spinacia oleracea OX=3562)"
Mcr-004771	0.204284	-0.840548	0	0.252	1	>Mcr-004771-RA protein Name:"Protein of unknown function"
Mcr-011420	0.204284	-0.82136	0	0.252	1	VPS51 Vacuolar protein sorting-associated protein 51 homolog (Arabidopsis thaliana OX=3702)"
Mcr-011778	0.204284	-0.812232	0	0.252	1	PEX14 Peroxisomal membrane protein PEX14 (Arabidopsis thaliana OX=3702)"
Mcr-009348	0.204747	1.25431	0.4	0.234	1	IAA16 Auxin-responsive protein IAA16 (Arabidopsis thaliana OX=3702)"
Mcr-001465	0.204989	0.810343	0.2	0.064	1	>Mcr-001465-RA protein Name:"Protein of unknown function"
Mcr-013070	0.204989	0.805316	0.2	0.064	1	CSLE1 Cellulose synthase-like protein E1 (Oryza sativa subsp. japonica OX=39947)"
Mcr-009691	0.20598	0.823899	0.6	0.468	1	RDM3 Protein RNA-directed DNA methylation 3 (Arabidopsis thaliana OX=3702)"
Mcr-018458	0.206104	0.87373	0.6	0.413	1	EXA1 Protein ESSENTIAL FOR POTEXVIRUS ACCUMULATION 1 (Arabidopsis thaliana OX=3702)"
Mcr-010968	0.206114	-0.76343	0.2	0.55	1	OEP64 Outer envelope protein 64, chloroplastic (Arabidopsis thaliana OX=3702)"
Mcr-016718	0.206181	1.10037	0.4	0.202	1	MSR1 Protein MANNAN SYNTHESIS-RELATED 1 (Arabidopsis thaliana OX=3702)"
Mcr-010134	0.206181	0.727055	0.4	0.202	1	FCA Flowering time control protein FCA (Arabidopsis thaliana OX=3702)"
Mcr-013949	0.206589	0.903678	0.4	0.229	1	At1g15890 Probable disease resistance protein At1g15890 (Arabidopsis thaliana OX=3702)"
Mcr-015602	0.208057	0.368622	0.2	0.06	1	At2g41710 AP2-like ethylene-responsive transcription factor At2g41710 (Arabidopsis thaliana OX=3702)"
Mcr-002192	0.208057	0.326845	0.2	0.06	1	CIPK11 CBL-interacting serine/threonine-protein kinase 11 (Arabidopsis thaliana OX=3702)"
Mcr-017355	0.208057	0.358284	0.2	0.06	1	VTC2 GDP-L-galactose phosphorylase 1 (Arabidopsis thaliana OX=3702)"
Mcr-008061	0.208057	0.352433	0.2	0.06	1	TCX5 Protein tesmin/TSO1-like CXC 5 (Arabidopsis thaliana OX=3702)"
Mcr-012998	0.208057	0.325841	0.2	0.06	1	FBA3 Fructose-bisphosphate aldolase 3, chloroplastic (Arabidopsis thaliana OX=3702)"
Mcr-010197	0.208143	-1.02383	0.4	0.624	1	CAMTA5 Calmodulin-binding transcription activator 5 (Arabidopsis thaliana OX=3702)"
Mcr-011855	0.208164	0.973307	0.6	0.555	1	BADH4 Betaine aldehyde dehydrogenase, chloroplastic (Amaranthus hypochondriacus OX=28502)"
Mcr-012767	0.208358	-0.952668	0.2	0.463	1	CIPK5 CBL-interacting protein kinase 5 (Oryza sativa subsp. japonica OX=39947)"
Mcr-014873	0.208407	0.89868	0.4	0.225	1	NADK3 NADH kinase (Arabidopsis thaliana OX=3702)"
Mcr-004934	0.208407	0.951175	0.4	0.225	1	At1g60070 AP-1 complex subunit gamma-2 (Arabidopsis thaliana OX=3702)"
Mcr-016082	0.208641	0.815068	0.6	0.422	1	At3g52210 mRNA cap guanine-N7 methyltransferase 2 (Arabidopsis thaliana OX=3702)"
Mcr-002128	0.208776	-0.631279	0.2	0.61	1	SRFR1 Suppressor of RPS4-RLD 1 (Arabidopsis thaliana OX=3702)"
Mcr-008963	0.209448	0.885307	0.6	0.436	1	>Mcr-008963-RA protein Name:"Protein of unknown function"
Mcr-006882	0.209579	-0.801422	0	0.248	1	NRPD1 DNA-directed RNA polymerase IV subunit 1 (Arabidopsis thaliana OX=3702)"
Mcr-016867	0.20958	-0.958068	0	0.248	1	QS Quinolinate synthase, chloroplastic (Nicotiana tabacum OX=4097)"
Mcr-010657	0.20958	-0.749432	0	0.248	1	TOM3 Tobamovirus multiplication protein 3 (Arabidopsis thaliana OX=3702)"
Mcr-006855	0.20958	-0.815917	0	0.248	1	PATROL1 Protein unc-13 homolog (Arabidopsis thaliana OX=3702)"
Mcr-007718	0.20958	-0.770785	0	0.248	1	IBTK Inhibitor of Bruton tyrosine kinase (Homo sapiens OX=9606)"
Mcr-019760	0.20958	-0.818853	0	0.248	1	NUG2 Nuclear/nucleolar GTPase 2 (Oryza sativa subsp. japonica OX=39947)"
Mcr-015084	0.20958	-0.782306	0	0.248	1	Fam214b Protein FAM214B (Mus musculus OX=10090)"
Mcr-017529	0.20958	-0.889155	0	0.248	1	>Mcr-017529-RA protein Name:"Protein of unknown function"
Mcr-017602	0.20958	-0.855954	0	0.248	1	>Mcr-017602-RA protein Name:"Protein of unknown function"
Mcr-003230	0.20958	-0.798913	0	0.248	1	holn1 CD2 antigen cytoplasmic tail-binding protein 2 homolog (Drosophila melanogaster OX=7227)"
Mcr-003337	0.20958	-0.903556	0	0.248	1	CYCD3-1 Cyclin-D3-1 (Arabidopsis thaliana OX=3702)"
Mcr-003756	0.20958	-0.850223	0	0.248	1	PAT23 Probable protein S-acyltransferase 23 (Arabidopsis thaliana OX=3702)"
Mcr-016243	0.20958	-0.780483	0	0.248	1	AGO4 Protein argonaute 4 (Arabidopsis thaliana OX=3702)"
Mcr-001471	0.20958	-0.759916	0	0.248	1	RVE6 Protein REVEILLE 6 (Arabidopsis thaliana OX=3702)"
Mcr-016557	0.20958	-1.00169	0	0.248	1	SCPL34 Serine carboxypeptidase-like 34 (Arabidopsis thaliana OX=3702)"
Mcr-013794	0.20958	-0.836566	0	0.248	1	>Mcr-013794-RA protein Name:"Protein of unknown function"
Mcr-013999	0.20958	-0.842074	0	0.248	1	FAB1B 1-phosphatidylinositol-3-phosphate 5-kinase FAB1B (Arabidopsis thaliana OX=3702)"
Mcr-014305	0.20958	-0.701135	0	0.248	1	BSD2 Protein BUNDLE SHEATH DEFECTIVE 2, chloroplastic (Chlamydomonas reinhardtii OX=3055)"
Mcr-014678	0.20958	-0.814553	0	0.248	1	TIC110 Protein TIC110, chloroplastic (Arabidopsis thaliana OX=3702)"
Mcr-015501	0.20958	-0.770531	0	0.248	1	TRB1 Telomere repeat-binding factor 1 (Arabidopsis thaliana OX=3702)"
Mcr-016500	0.20958	-0.832007	0	0.248	1	SPBC16A3.16 Mitochondrial protein pet191 homolog (Schizosaccharomyces pombe (strain 972 / ATCC 24843) OX=284812)"
Mcr-010118	0.20958	-0.810403	0	0.248	1	RFC3 Protein REGULATOR OF FATTY ACID COMPOSITION 3, chloroplastic (Arabidopsis thaliana OX=3702)"
Mcr-010218	0.20958	-0.810745	0	0.248	1	IMPA1 Importin subunit alpha-1 (Arabidopsis thaliana OX=3702)"
Mcr-008932	0.20958	-0.946735	0	0.248	1	TH2 Bifunctional TH2 protein, mitochondrial (Arabidopsis thaliana OX=3702)"
Mcr-018983	0.20958	-0.884649	0	0.248	1	ubtd2 Ubiquitin domain-containing protein 2 (Danio rerio OX=7955)"
Mcr-018823	0.20958	-0.745412	0	0.248	1	MPPbeta Probable mitochondrial-processing peptidase subunit beta, mitochondrial (Arabidopsis thaliana OX=3702)"
Mcr-020471	0.20958	-0.856518	0	0.248	1	>Mcr-020471-RA protein Name:"Protein of unknown function"
Mcr-008387	0.20958	-0.81389	0	0.248	1	>Mcr-008387-RA protein Name:"Protein of unknown function"
Mcr-013625	0.20958	-0.825708	0	0.248	1	>Mcr-013625-RA protein Name:"Protein of unknown function"
Mcr-006233	0.20958	-0.743341	0	0.248	1	>Mcr-006233-RA protein Name:"Protein of unknown function"
Mcr-006427	0.20958	-0.794194	0	0.248	1	THO1 THO complex subunit 1 (Arabidopsis thaliana OX=3702)"
Mcr-004820	0.20958	-0.85058	0	0.248	1	>Mcr-004820-RA protein Name:"Protein of unknown function"
Mcr-004931	0.20958	-0.839739	0	0.248	1	POT12 Putative potassium transporter 12 (Arabidopsis thaliana OX=3702)"
Mcr-015295	0.209713	-0.860227	0.2	0.482	1	ubxn1 UBX domain-containing protein 1 (Xenopus tropicalis OX=8364)"
Mcr-008979	0.209762	1.13328	0.4	0.202	1	At1g36730 Probable eukaryotic translation initiation factor 5-1 (Arabidopsis thaliana OX=3702)"
Mcr-009591	0.209762	0.72132	0.4	0.202	1	Ankrd13b Ankyrin repeat domain-containing protein 13B (Mus musculus OX=10090)"
Mcr-019166	0.209762	0.685794	0.4	0.202	1	At2g30780 Pentatricopeptide repeat-containing protein At2g30780 (Arabidopsis thaliana OX=3702)"
Mcr-007364	0.210352	0.438738	0.2	0.651	1	GAT Glycerol-3-phosphate acyltransferase, chloroplastic (Spinacia oleracea OX=3562)"
Mcr-003484	0.210818	0.730812	0.2	0.064	1	At2g16365 F-box protein At2g16365 (Arabidopsis thaliana OX=3702)"
Mcr-014217	0.210818	0.806911	0.2	0.064	1	At2g27730 Uncharacterized protein At2g27730, mitochondrial (Arabidopsis thaliana OX=3702)"
Mcr-002048	0.210818	0.794595	0.2	0.064	1	MET2A DNA (cytosine-5)-methyltransferase 1 (Zea mays OX=4577)"
Mcr-005960	0.210818	0.405709	0.2	0.064	1	At2g25830 Probable transcriptional regulatory protein At2g25830 (Arabidopsis thaliana OX=3702)"
Mcr-000779	0.211181	0.905391	0.6	0.523	1	HUB1 E3 ubiquitin-protein ligase BRE1-like 1 (Arabidopsis thaliana OX=3702)"
Mcr-001531	0.211238	-0.609681	0.4	0.711	1	AHL9 AT-hook motif nuclear-localized protein 9 (Arabidopsis thaliana OX=3702)"
Mcr-015045	0.213426	-1.0048	0.2	0.45	1	COLD1 GPCR-type G protein COLD1 (Oryza sativa subsp. indica OX=39946)"
Mcr-014306	0.213426	0.830664	0.6	0.44	1	UBP12 Ubiquitin C-terminal hydrolase 12 (Arabidopsis thaliana OX=3702)"
Mcr-006360	0.21347	1.20523	0.4	0.229	1	PRR73 Two-component response regulator-like PRR73 (Oryza sativa subsp. indica OX=39946)"
Mcr-002588	0.213696	0.767516	0.4	0.211	1	AUG5 AUGMIN subunit 5 (Arabidopsis thaliana OX=3702)"
Mcr-007390	0.214334	-0.632377	0.2	0.601	1	Phosphoribulokinase, chloroplastic (Mesembryanthemum crystallinum OX=3544)"
Mcr-006578	0.214675	-0.83466	0.2	0.537	1	NOC3 Nucleolar complex-associated protein 3 (Arabidopsis thaliana OX=3702)"
Mcr-001434	0.214818	-0.800002	0.2	0.573	1	CURT1A Protein CURVATURE THYLAKOID 1A, chloroplastic (Arabidopsis thaliana OX=3702)"
Mcr-010622	0.214989	-0.673112	0	0.243	1	MGD A Monogalactosyldiacylglycerol synthase, chloroplastic (Spinacia oleracea OX=3562)"
Mcr-015223	0.214989	-0.821935	0	0.243	1	rpsR 30S ribosomal protein S18 (Aquifex aeolicus (strain VF5) OX=224324)"
Mcr-010146	0.214989	-0.848347	0	0.243	1	PP2C42 Probable protein phosphatase 2C 42 (Arabidopsis thaliana OX=3702)"
Mcr-009243	0.214989	-0.788507	0	0.243	1	mtr Tryptophan-specific transport protein (Haemophilus influenzae (strain ATCC 51907 / DSM 11121 / KW20 / Rd) OX=71421)"
Mcr-002033	0.214989	-0.81066	0	0.243	1	MAP1D Methionine aminopeptidase 1D, chloroplastic/mitochondrial (Arabidopsis thaliana OX=3702)"
Mcr-002130	0.214989	-0.830528	0	0.243	1	KAI2 Probable esterase KAI2 (Arabidopsis thaliana OX=3702)"
Mcr-018638	0.214989	-0.829423	0	0.243	1	Tsr1 Pre-rRNA-processing protein TSR1 homolog (Mus musculus OX=10090)"
Mcr-016971	0.214989	-0.902583	0	0.243	1	KRP3 Cyclin-dependent kinase inhibitor 3 (Arabidopsis thaliana OX=3702)"
Mcr-010563	0.214989	-0.726912	0	0.243	1	B'KAPPA Serine/threonine protein phosphatase 2A 57 kDa regulatory subunit B' kappa isoform (Arabidopsis thaliana OX=3702)"
Mcr-010655	0.214989	-0.745904	0	0.243	1	>Mcr-010655-RA protein Name:"Protein of unknown function"
Mcr-010659	0.214989	-0.793695	0	0.243	1	VPS26A Vacuolar protein sorting-associated protein 26A (Arabidopsis thaliana OX=3702)"
Mcr-006601	0.214989	-0.749674	0	0.243	1	HLB1 Protein HLB1 (Arabidopsis thaliana OX=3702)"
Mcr-006758	0.214989	-0.821533	0	0.243	1	>Mcr-006758-RA protein Name:"Protein of unknown function"
Mcr-015108	0.214989	-0.938242	0	0.243	1	DEK1 DEK domain-containing chromatin-associated protein 1 (Arabidopsis thaliana OX=3702)"
Mcr-017639	0.214989	-0.854753	0	0.243	1	At1g32410 Vacuolar protein sorting-associated protein 55 homolog (Arabidopsis thaliana OX=3702)"
Mcr-011162	0.214989	-1.00584	0	0.243	1	SAUR50 Auxin-responsive protein SAUR50 (Arabidopsis thaliana OX=3702)"
Mcr-003552	0.214989	-0.733532	0	0.243	1	Plaa Phospholipase A-2-activating protein (Mus musculus OX=10090)"
Mcr-003859	0.214989	-0.752467	0	0.243	1	FBL4 F-box/LRR-repeat protein 4 (Arabidopsis thaliana OX=3702)"
Mcr-004047	0.214989	-0.838468	0	0.243	1	At2g25737 Sulfite exporter TauE/SafE family protein 3 (Arabidopsis thaliana OX=3702)"
Mcr-016176	0.214989	-0.859879	0	0.243	1	DPB3-1 DNA polymerase II subunit B3-1 (Arabidopsis thaliana OX=3702)"
Mcr-019611	0.214989	-0.911597	0	0.243	1	grpE Protein GrpE (Thermosynechococcus vestitus (strain NIES-2133 / IAM M-273 / BP-1) OX=197221)"
Mcr-019627	0.214989	-0.844287	0	0.243	1	dym Dymeclin (Xenopus tropicalis OX=8364)"
Mcr-019637	0.214989	-0.788614	0	0.243	1	SDP6 Glycerol-3-phosphate dehydrogenase SDP6, mitochondrial (Arabidopsis thaliana OX=3702)"
Mcr-000117	0.214989	-0.870006	0	0.243	1	FLZ5 FCS-Like Zinc finger 5 (Arabidopsis thaliana OX=3702)"
Mcr-000559	0.214989	-0.775652	0	0.243	1	BPC6 Protein BASIC PENTACYSTEINE6 (Arabidopsis thaliana OX=3702)"
Mcr-016616	0.214989	-0.79675	0	0.243	1	PUB62 U-box domain-containing protein 62 (Arabidopsis thaliana OX=3702)"
Mcr-015946	0.214989	-0.74355	0	0.243	1	DAPF Diaminopimelate epimerase, chloroplastic (Arabidopsis thaliana OX=3702)"
Mcr-014176	0.214989	-0.890679	0	0.243	1	CYP71 Peptidyl-prolyl cis-trans isomerase CYP71 (Arabidopsis thaliana OX=3702)"
Mcr-014466	0.214989	-0.716869	0	0.243	1	NPP2 Serine/threonine-protein phosphatase PP1 isozyme 2 (Nicotiana tabacum OX=4097)"
Mcr-014858	0.214989	-1.14347	0	0.243	1	TBL41 Protein trichome birefringence-like 41 (Arabidopsis thaliana OX=3702)"
Mcr-010211	0.214989	-0.795944	0	0.243	1	AMSH3 AMSH-like ubiquitin thioesterase 3 (Arabidopsis thaliana OX=3702)"
Mcr-008919	0.214989	-0.715916	0	0.243	1	At1g12620 Pentatricopeptide repeat-containing protein At1g12620 (Arabidopsis thaliana OX=3702)"
Mcr-020011	0.214989	-0.829514	0	0.243	1	>Mcr-020011-RA protein Name:"Protein of unknown function"
Mcr-002042	0.214989	-0.800012	0	0.243	1	>Mcr-002042-RA protein Name:"Protein of unknown function"
Mcr-002481	0.214989	-0.762268	0	0.243	1	>Mcr-002481-RA protein Name:"Protein of unknown function"
Mcr-008244	0.214989	-0.774111	0	0.243	1	SMAX1 Protein SUPPRESSOR OF MAX2 1 (Arabidopsis thaliana OX=3702)"
Mcr-008248	0.214989	-0.697396	0	0.243	1	>Mcr-008248-RA protein Name:"Protein of unknown function"
Mcr-008317	0.214989	-0.791603	0	0.243	1	>Mcr-008317-RA protein Name:"Protein of unknown function"
Mcr-008412	0.214989	-0.878547	0	0.243	1	RIPK Serine/threonine-protein kinase RIPK (Arabidopsis thaliana OX=3702)"
Mcr-013064	0.214989	-0.803087	0	0.243	1	ETR2 Ethylene receptor 2 (Arabidopsis thaliana OX=3702)"
Mcr-013626	0.214989	-0.913566	0	0.243	1	fam135b Protein FAM135B (Xenopus laevis OX=8355)"
Mcr-005736	0.214989	-0.733219	0	0.243	1	Hnrnpf Heterogeneous nuclear ribonucleoprotein F (Rattus norvegicus OX=10116)"
Mcr-006271	0.214989	-0.668794	0	0.243	1	yuiD Uncharacterized membrane protein YuiD (Bacillus subtilis (strain 168) OX=224308)"
Mcr-004953	0.214989	-0.811325	0	0.243	1	>Mcr-004953-RA protein Name:"Protein of unknown function"
Mcr-011944	0.214989	-0.710447	0	0.243	1	Ylpm1 YLP motif-containing protein 1 (Rattus norvegicus OX=10116)"
Mcr-012079	0.214989	-0.774916	0	0.243	1	IRL7 Plant intracellular Ras-group-related LRR protein 7 (Oryza sativa subsp. japonica OX=39947)"
Mcr-014523	0.215283	0.78843	0.6	0.5	1	B2 protein (Daucus carota OX=4039)"
Mcr-017738	0.215395	0.731356	0.4	0.206	1	STT3B Dolichyl-diphosphooligosaccharide--protein glycosyltransferase subunit STT3B (Arabidopsis thaliana OX=3702)"
Mcr-015890	0.215555	-0.838512	0.2	0.56	1	Nom1 Nucleolar MIF4G domain-containing protein 1 (Mus musculus OX=10090)"
Mcr-009066	0.215681	1.31917	0.4	0.248	1	GPATCH8 G patch domain-containing protein 8 (Homo sapiens OX=9606)"
Mcr-011796	0.216061	-0.752462	0.2	0.583	1	ALDH2B4 Aldehyde dehydrogenase family 2 member B4, mitochondrial (Arabidopsis thaliana OX=3702)"
Mcr-015326	0.216766	0.372494	0.2	0.064	1	ASB1 Anthranilate synthase beta subunit 1, chloroplastic (Oryza sativa subsp. japonica OX=39947)"
Mcr-013045	0.216766	0.414111	0.2	0.064	1	ETFB Electron transfer flavoprotein subunit beta, mitochondrial (Arabidopsis thaliana OX=3702)"
Mcr-018022	0.217989	0.527296	0.8	0.729	1	RSH1 Putative GTP diphosphokinase RSH1, chloroplastic (Arabidopsis thaliana OX=3702)"
Mcr-006658	0.218683	1.32752	0.2	0.069	1	>Mcr-006658-RA protein Name:"Protein of unknown function"
Mcr-017557	0.218683	1.33885	0.2	0.069	1	KCS2 3-ketoacyl-CoA synthase 2 (Arabidopsis thaliana OX=3702)"
Mcr-013853	0.218683	1.2984	0.2	0.069	1	>Mcr-013853-RA protein Name:"Protein of unknown function"
Mcr-009928	0.218683	0.890884	0.2	0.069	1	URH2 Probable uridine nucleosidase 2 (Arabidopsis thaliana OX=3702)"
Mcr-009344	0.218683	1.37944	0.2	0.069	1	TATA Sec-independent protein translocase protein TATA, chloroplastic (Arabidopsis thaliana OX=3702)"
Mcr-009625	0.218683	0.870423	0.2	0.069	1	XRCC2 DNA repair protein XRCC2 homolog (Arabidopsis thaliana OX=3702)"
Mcr-002210	0.218683	0.957825	0.2	0.069	1	At3g49725 GTP-binding protein At3g49725, chloroplastic (Arabidopsis thaliana OX=3702)"
Mcr-017167	0.218683	1.34725	0.2	0.069	1	CRR41 Protein CHLORORESPIRATORY REDUCTION 41, chloroplastic (Arabidopsis thaliana OX=3702)"
Mcr-005827	0.218683	0.930285	0.2	0.069	1	SG1 protein SLOW GREEN 1, chloroplastic (Arabidopsis thaliana OX=3702)"
Mcr-006150	0.218683	1.40265	0.2	0.069	1	>Mcr-006150-RA protein Name:"Protein of unknown function"
Mcr-006196	0.218683	1.14809	0.2	0.069	1	PBA1 Proteasome subunit beta type-6 (Arabidopsis thaliana OX=3702)"
Mcr-016621	0.219423	-0.904798	0.2	0.532	1	AGD4 ADP-ribosylation factor GTPase-activating protein AGD4 (Arabidopsis thaliana OX=3702)"
Mcr-003979	0.219423	1.47341	0.6	0.523	1	BOR4 Boron transporter 4 (Arabidopsis thaliana OX=3702)"
Mcr-018288	0.219922	0.994611	0.4	0.239	1	>Mcr-018288-RA protein Name:"Protein of unknown function"
Mcr-009279	0.219992	0.718877	0.6	0.495	1	PGLP1B Phosphoglycolate phosphatase 1B, chloroplastic (Arabidopsis thaliana OX=3702)"
Mcr-007091	0.220492	-0.492743	0.2	0.619	1	At5g47430 E3 ubiquitin ligase PQT3-like (Arabidopsis thaliana OX=3702)"
Mcr-004449	0.220515	-0.799614	0	0.239	1	RPN1A 26S proteasome non-ATPase regulatory subunit 2 homolog A (Arabidopsis thaliana OX=3702)"
Mcr-013158	0.220515	-0.741526	0	0.239	1	OCT1 Mitochondrial intermediate peptidase, mitochondrial (Arabidopsis thaliana OX=3702)"
Mcr-005476	0.220515	-0.798348	0	0.239	1	ALMT4 Aluminum-activated malate transporter 4 (Arabidopsis thaliana OX=3702)"
Mcr-018597	0.220516	-0.70534	0	0.239	1	PUS10 tRNA pseudouridine synthase Pus10 (Homo sapiens OX=9606)"
Mcr-010732	0.220516	-0.87076	0	0.239	1	COL14 Zinc finger protein CONSTANS-LIKE 14 (Arabidopsis thaliana OX=3702)"
Mcr-007509	0.220516	-0.816852	0	0.239	1	SINAT5 E3 ubiquitin-protein ligase SINAT5 (Arabidopsis thaliana OX=3702)"
Mcr-015080	0.220516	-0.743782	0	0.239	1	MFSD12 Major facilitator superfamily domain-containing protein 12 (Homo sapiens OX=9606)"
Mcr-020367	0.220516	-0.806086	0	0.239	1	surE 5'-nucleotidase SurE (Thermoanaerobacter sp. (strain X514) OX=399726)"
Mcr-012288	0.220516	-0.78138	0	0.239	1	ADT1 Arogenate dehydratase/prephenate dehydratase 1, chloroplastic (Arabidopsis thaliana OX=3702)"
Mcr-012513	0.220516	-0.8308	0	0.239	1	SKIP27 F-box protein SKIP27 (Arabidopsis thaliana OX=3702)"
Mcr-003471	0.220516	-0.759085	0	0.239	1	ATJ10 Chaperone protein dnaJ 10 (Arabidopsis thaliana OX=3702)"
Mcr-016551	0.220516	-0.908391	0	0.239	1	JMJ25 Lysine-specific demethylase JMJ25 (Arabidopsis thaliana OX=3702)"
Mcr-019262	0.220516	-0.963206	0	0.239	1	Tti1 TELO2-interacting protein 1 homolog (Mus musculus OX=10090)"
Mcr-015309	0.220516	-0.73353	0	0.239	1	UTP20 Small subunit processome component 20 homolog (Homo sapiens OX=9606)"
Mcr-009827	0.220516	-0.819666	0	0.239	1	>Mcr-009827-RA protein Name:"Protein of unknown function"
Mcr-002385	0.220516	-0.731755	0	0.239	1	LARP1C La-related protein 1C (Arabidopsis thaliana OX=3702)"
Mcr-002942	0.220516	-0.717477	0	0.239	1	>Mcr-002942-RA protein Name:"Protein of unknown function"
Mcr-003034	0.220516	-0.74199	0	0.239	1	ytfP Uncharacterized protein YtfP (Bacillus subtilis (strain 168) OX=224308)"
Mcr-017284	0.220516	-0.791635	0	0.239	1	CPK19 Calcium-dependent protein kinase 19 (Oryza sativa subsp. japonica OX=39947)"
Mcr-008257	0.220516	-0.818089	0	0.239	1	>Mcr-008257-RA protein Name:"Protein of unknown function"
Mcr-008469	0.220516	-0.802497	0	0.239	1	>Mcr-008469-RA protein Name:"Protein of unknown function"
Mcr-012851	0.220516	-0.704279	0	0.239	1	EDR2L Protein ENHANCED DISEASE RESISTANCE 2-like (Arabidopsis thaliana OX=3702)"
Mcr-012931	0.220516	-0.848947	0	0.239	1	At2g36630 Sulfite exporter TauE/SafE family protein 4 (Arabidopsis thaliana OX=3702)"
Mcr-013110	0.220516	-0.767071	0	0.239	1	qor Quinone oxidoreductase (Pseudomonas aeruginosa (strain ATCC 15692 / DSM 22644 / CIP 104116 / JCM 14847 / LMG 12228 / 1C / PRS 101 / PAO1) OX=208964)"
Mcr-004886	0.220516	-0.774368	0	0.239	1	>Mcr-004886-RA protein Name:"Protein of unknown function"
Mcr-005258	0.220516	-0.768703	0	0.239	1	THO7B THO complex subunit 7B (Arabidopsis thaliana OX=3702)"
Mcr-020156	0.220516	-0.802989	0	0.239	1	At4g15545 Uncharacterized protein At4g15545 (Arabidopsis thaliana OX=3702)"
Mcr-011446	0.220516	-0.762591	0	0.239	1	ERDJ3B DnaJ protein ERDJ3B (Arabidopsis thaliana OX=3702)"
Mcr-005683	0.220964	0.397133	0.8	0.67	1	pabpn1-a Polyadenylate-binding protein 2-A (Xenopus laevis OX=8355)"
Mcr-006634	0.220967	0.800029	0.4	0.211	1	OEP16 Outer envelope pore protein 16, chloroplastic (Pisum sativum OX=3888)"
Mcr-020020	0.220988	1.03302	0.6	0.615	1	At5g39570 Uncharacterized protein At5g39570 (Arabidopsis thaliana OX=3702)"
Mcr-001318	0.221842	-0.7204	0.4	0.867	1	CIPK9 CBL-interacting serine/threonine-protein kinase 9 (Arabidopsis thaliana OX=3702)"
Mcr-003613	0.222785	1.15194	0.4	0.216	1	CYP40 Peptidyl-prolyl cis-trans isomerase CYP40 (Arabidopsis thaliana OX=3702)"
Mcr-012213	0.222834	0.397336	0.2	0.064	1	GDI1 Rho GDP-dissociation inhibitor 1 (Arabidopsis thaliana OX=3702)"
Mcr-003828	0.222834	0.347163	0.2	0.064	1	PDS5D Sister chromatid cohesion protein PDS5 homolog D (Arabidopsis thaliana OX=3702)"
Mcr-000007	0.222834	0.360816	0.2	0.064	1	ARI1 Probable E3 ubiquitin-protein ligase ARI1 (Arabidopsis thaliana OX=3702)"
Mcr-018404	0.223227	-0.417023	0.2	0.619	1	PSPTO_1126 Renalase (Pseudomonas syringae pv. tomato (strain ATCC BAA-871 / DC3000) OX=223283)"
Mcr-008132	0.223422	-0.541602	0.4	0.716	1	OXS3 Protein OXIDATIVE STRESS 3 (Arabidopsis thaliana OX=3702)"
Mcr-020271	0.223431	1.56992	0.6	0.514	1	PNP1 Probable polyribonucleotide nucleotidyltransferase 1, chloroplastic (Oryza sativa subsp. japonica OX=39947)"
Mcr-014150	0.223863	-0.62357	0.2	0.601	1	Beta-galactosidase (Solanum lycopersicum OX=4081)"
Mcr-000061	0.224515	1.21479	0.4	0.22	1	At1g47380 Probable protein phosphatase 2C 12 (Arabidopsis thaliana OX=3702)"
Mcr-015599	0.224607	0.927545	0.2	0.069	1	Imp3 U3 small nucleolar ribonucleoprotein protein IMP3 (Mus musculus OX=10090)"
Mcr-008780	0.224669	0.781767	0.4	0.211	1	>Mcr-008780-RA protein Name:"Protein of unknown function"
Mcr-009067	0.225474	-0.334588	0.2	0.615	1	RAP Aspartic proteinase (Oryza sativa subsp. japonica OX=39947)"
Mcr-013691	0.225836	-0.643923	0.2	0.573	1	CMT2 DNA (cytosine-5)-methyltransferase CMT2 (Arabidopsis thaliana OX=3702)"
Mcr-018684	0.226161	-0.670643	0	0.234	1	>Mcr-018684-RA protein Name:"Protein of unknown function"
Mcr-006956	0.226161	-0.742054	0	0.234	1	CuAOgamma1 Amine oxidase [copper-containing] gamma 1 (Arabidopsis thaliana OX=3702)"
Mcr-007044	0.226161	-0.858278	0	0.234	1	HINT4 Bifunctional adenosine 5'-phosphosulfate phosphorylase/adenylylsulfatase HINT4 (Arabidopsis thaliana OX=3702)"
Mcr-007525	0.226161	-0.911867	0	0.234	1	CSLG3 Cellulose synthase-like protein G3 (Arabidopsis thaliana OX=3702)"
Mcr-015217	0.226161	-0.759334	0	0.234	1	HDA19 Histone deacetylase 19 (Arabidopsis thaliana OX=3702)"
Mcr-019868	0.226161	-0.782108	0	0.234	1	SPBC1271.03c Uncharacterized FCP1 homology domain-containing protein C1271.03c (Schizosaccharomyces pombe (strain 972 / ATCC 24843) OX=284812)"
Mcr-012529	0.226161	-0.880382	0	0.234	1	CHLI Magnesium-chelatase subunit ChlI, chloroplastic (Glycine max OX=3847)"
Mcr-003781	0.226161	-0.731605	0	0.234	1	ITPK3 Inositol-tetrakisphosphate 1-kinase 3 (Arabidopsis thaliana OX=3702)"
Mcr-004036	0.226161	-0.762586	0	0.234	1	>Mcr-004036-RA protein Name:"Protein of unknown function"
Mcr-000259	0.226161	-0.714327	0	0.234	1	PCMP-E1 Pentatricopeptide repeat-containing protein At4g19191, mitochondrial (Arabidopsis thaliana OX=3702)"
Mcr-000763	0.226161	-0.716081	0	0.234	1	FKBP20-2 Peptidyl-prolyl cis-trans isomerase FKBP20-2, chloroplastic (Arabidopsis thaliana OX=3702)"
Mcr-001415	0.226161	-0.829824	0	0.234	1	JAR6 Jasmonoyl--L-amino acid synthetase JAR6 (Nicotiana attenuata OX=49451)"
Mcr-016574	0.226161	-0.850847	0	0.234	1	Os04g0620700 Nucleolin 2 (Oryza sativa subsp. japonica OX=39947)"
Mcr-014203	0.226161	-0.759076	0	0.234	1	>Mcr-014203-RA protein Name:"Protein of unknown function"
Mcr-020578	0.226161	-0.791426	0	0.234	1	FK Delta(14)-sterol reductase (Arabidopsis thaliana OX=3702)"
Mcr-015707	0.226161	-0.837796	0	0.234	1	AVT1A Amino acid transporter AVT1A (Arabidopsis thaliana OX=3702)"
Mcr-014841	0.226161	-0.752245	0	0.234	1	>Mcr-014841-RA protein Name:"Protein of unknown function"
Mcr-016361	0.226161	-0.767593	0	0.234	1	PRA1A2 PRA1 family protein A2 (Arabidopsis thaliana OX=3702)"
Mcr-010048	0.226161	-0.805693	0	0.234	1	POSF21 Probable transcription factor PosF21 (Arabidopsis thaliana OX=3702)"
Mcr-008744	0.226161	-0.684632	0	0.234	1	>Mcr-008744-RA protein Name:"Protein of unknown function"
Mcr-002144	0.226161	-0.78159	0	0.234	1	>Mcr-002144-RA protein Name:"Protein of unknown function"
Mcr-002223	0.226161	-0.870113	0	0.234	1	AEL1 Protein AE7-like 1 (Arabidopsis thaliana OX=3702)"
Mcr-002446	0.226161	-0.775301	0	0.234	1	GEM GLABRA2 expression modulator (Arabidopsis thaliana OX=3702)"
Mcr-002603	0.226161	-0.715586	0	0.234	1	At3g11320 Probable sugar phosphate/phosphate translocator At3g11320 (Arabidopsis thaliana OX=3702)"
Mcr-002787	0.226161	-0.76	0	0.234	1	>Mcr-002787-RA protein Name:"Protein of unknown function"
Mcr-002931	0.226161	-0.815702	0	0.234	1	AGD11 Probable ADP-ribosylation factor GTPase-activating protein AGD11 (Arabidopsis thaliana OX=3702)"
Mcr-008533	0.226161	-0.787046	0	0.234	1	MSI4 WD-40 repeat-containing protein MSI4 (Arabidopsis thaliana OX=3702)"
Mcr-013161	0.226161	-0.709732	0	0.234	1	At3g07100 Protein transport protein Sec24-like At3g07100 (Arabidopsis thaliana OX=3702)"
Mcr-013285	0.226161	-0.750058	0	0.234	1	RPL24 60S ribosomal protein L24 (Prunus avium OX=42229)"
Mcr-013639	0.226161	-1.47702	0	0.234	1	PDF2.3 Defensin-like protein 1 (Arabidopsis thaliana OX=3702)"
Mcr-013651	0.226161	-0.796997	0	0.234	1	>Mcr-013651-RA protein Name:"Protein of unknown function"
Mcr-006086	0.226161	-0.771578	0	0.234	1	CYP57 Peptidyl-prolyl cis-trans isomerase CYP57 (Arabidopsis thaliana OX=3702)"
Mcr-006316	0.226161	-0.766789	0	0.234	1	>Mcr-006316-RA protein Name:"Protein of unknown function"
Mcr-018050	0.226161	-0.941124	0	0.234	1	Hgsnat Heparan-alpha-glucosaminide N-acetyltransferase (Mus musculus OX=10090)"
Mcr-004755	0.226161	-0.782644	0	0.234	1	At1g67690 Probable thimet oligopeptidase (Arabidopsis thaliana OX=3702)"
Mcr-004899	0.226161	-0.697541	0	0.234	1	>Mcr-004899-RA protein Name:"Protein of unknown function"
Mcr-011453	0.226161	-0.877756	0	0.234	1	>Mcr-011453-RA protein Name:"Protein of unknown function"
Mcr-011661	0.226161	-0.952752	0	0.234	1	AAK6 Adenylate kinase isoenzyme 6 homolog (Arabidopsis thaliana OX=3702)"
Mcr-011918	0.226161	-0.74759	0	0.234	1	At1g74770 Zinc finger protein BRUTUS-like At1g74770 (Arabidopsis thaliana OX=3702)"
Mcr-010022	0.226275	0.793861	0.6	0.514	1	FKBP16-3 Peptidyl-prolyl cis-trans isomerase FKBP16-3, chloroplastic (Arabidopsis thaliana OX=3702)"
Mcr-016796	0.2267	0.300033	0.2	0.06	1	NDPK2 Nucleoside diphosphate kinase 2, chloroplastic (Spinacia oleracea OX=3562)"
Mcr-019434	0.227316	1.38016	0.4	0.252	1	RNP1 Heterogeneous nuclear ribonucleoprotein 1 (Arabidopsis thaliana OX=3702)"
Mcr-016178	0.227452	0.806332	0.6	0.505	1	At1g30680 Twinkle homolog protein, chloroplastic/mitochondrial (Arabidopsis thaliana OX=3702)"
Mcr-010026	0.227731	-0.52445	0.2	0.61	1	PEX13 Peroxisomal membrane protein 13 (Arabidopsis thaliana OX=3702)"
Mcr-009607	0.229022	0.349177	0.2	0.064	1	EMB2731 ER membrane protein complex subunit 8/9 homolog (Arabidopsis thaliana OX=3702)"
Mcr-002650	0.229022	0.336373	0.2	0.064	1	At2g40090 Putative ABC1 protein At2g40090 (Arabidopsis thaliana OX=3702)"
Mcr-008569	0.229022	0.360982	0.2	0.064	1	Caffeoyl-CoA O-methyltransferase (Stellaria longipes OX=19744)"
Mcr-005811	0.229022	0.328102	0.2	0.064	1	SK Shikimate kinase, chloroplastic (Solanum lycopersicum OX=4081)"
Mcr-016015	0.229097	-0.849285	0.2	0.454	1	Glyoxysomal fatty acid beta-oxidation multifunctional protein MFP-a (Cucumis sativus OX=3659)"
Mcr-016081	0.229291	0.898679	0.6	0.569	1	MTM1 Phosphatidylinositol-3-phosphatase myotubularin-1 (Arabidopsis thaliana OX=3702)"
Mcr-018156	0.230215	0.6877	0.4	0.216	1	At1g48650 DExH-box ATP-dependent RNA helicase DExH3 (Arabidopsis thaliana OX=3702)"
Mcr-003934	0.230215	1.14794	0.4	0.216	1	bsdc1 BSD domain-containing protein 1 (Danio rerio OX=7955)"
Mcr-009462	0.230215	0.72248	0.4	0.216	1	SEC62 Translocation protein SEC62 (Yarrowia lipolytica (strain CLIB 122 / E 150) OX=284591)"
Mcr-012956	0.230233	0.37513	0.2	0.633	1	U2AF35B Splicing factor U2af small subunit B (Arabidopsis thaliana OX=3702)"
Mcr-007593	0.230625	1.65653	0.4	0.239	1	MTH_273 UPF0098 protein MTH_273 (Methanothermobacter thermautotrophicus (strain ATCC 29096 / DSM 1053 / JCM 10044 / NBRC 100330 / Delta H) OX=187420)"
Mcr-008136	0.230645	0.902642	0.2	0.069	1	Alpha-latrocrustotoxin-Lt1a (Fragment) (Latrodectus tredecimguttatus OX=6925)"
Mcr-005238	0.230645	0.788346	0.2	0.069	1	NTF2 Nuclear transport factor 2 (Arabidopsis thaliana OX=3702)"
Mcr-010248	0.231202	0.697007	0.6	0.509	1	ufaA1 Tuberculostearic acid methyltransferase UfaA1 (Mycobacterium tuberculosis (strain ATCC 25618 / H37Rv) OX=83332)"
Mcr-002088	0.231928	-0.710306	0	0.229	1	WRKY15 Probable WRKY transcription factor 15 (Arabidopsis thaliana OX=3702)"
Mcr-002119	0.231928	-0.688891	0	0.229	1	FRL3 FRIGIDA-like protein 3 (Arabidopsis thaliana OX=3702)"
Mcr-016935	0.231928	-0.740618	0	0.229	1	RIN4 RPM1-interacting protein 4 (Arabidopsis thaliana OX=3702)"
Mcr-010883	0.231928	-0.772229	0	0.229	1	sart3 Squamous cell carcinoma antigen recognized by T-cells 3 (Danio rerio OX=7955)"
Mcr-010899	0.231928	-0.729197	0	0.229	1	MAD1 Mitotic spindle checkpoint protein MAD1 (Arabidopsis thaliana OX=3702)"
Mcr-010990	0.231928	-0.752596	0	0.229	1	MRS2-4 Magnesium transporter MRS2-4 (Arabidopsis thaliana OX=3702)"
Mcr-006949	0.231928	-0.845868	0	0.229	1	>Mcr-006949-RA protein Name:"Protein of unknown function"
Mcr-007298	0.231928	-0.787845	0	0.229	1	AGD8 Probable ADP-ribosylation factor GTPase-activating protein AGD8 (Arabidopsis thaliana OX=3702)"
Mcr-019763	0.231928	-0.663888	0	0.229	1	CHER1 Choline transporter protein 1 (Arabidopsis thaliana OX=3702)"
Mcr-017625	0.231928	-1.10127	0	0.229	1	PRCP Lysosomal Pro-X carboxypeptidase (Bos taurus OX=9913)"
Mcr-011124	0.231928	-0.754408	0	0.229	1	>Mcr-011124-RA protein Name:"Protein of unknown function"
Mcr-018783	0.231928	-0.690346	0	0.229	1	RIPK Serine/threonine-protein kinase RIPK (Arabidopsis thaliana OX=3702)"
Mcr-004085	0.231928	-0.684707	0	0.229	1	FTSHI2 Probable inactive ATP-dependent zinc metalloprotease FTSHI 2, chloroplastic (Arabidopsis thaliana OX=3702)"
Mcr-004089	0.231928	-0.821632	0	0.229	1	ATHB-15 Homeobox-leucine zipper protein ATHB-15 (Arabidopsis thaliana OX=3702)"
Mcr-016211	0.231928	-0.72599	0	0.229	1	>Mcr-016211-RA protein Name:"Protein of unknown function"
Mcr-000500	0.231928	-0.77769	0	0.229	1	GLR2.6 Glutamate receptor 2.6 (Arabidopsis thaliana OX=3702)"
Mcr-000674	0.231928	-0.722264	0	0.229	1	SEC23 Protein transport protein SEC23 (Ustilago maydis (strain 521 / FGSC 9021) OX=237631)"
Mcr-001016	0.231928	-0.678865	0	0.229	1	>Mcr-001016-RA protein Name:"Protein of unknown function"
Mcr-001046	0.231928	-0.658614	0	0.229	1	OVA7 Serine--tRNA ligase, chloroplastic/mitochondrial (Arabidopsis thaliana OX=3702)"
Mcr-013859	0.231928	-0.776115	0	0.229	1	LARP6A La-related protein 6A (Arabidopsis thaliana OX=3702)"
Mcr-014463	0.231928	-0.700771	0	0.229	1	>Mcr-014463-RA protein Name:"Protein of unknown function"
Mcr-015286	0.231928	-0.743264	0	0.229	1	PHL2 Protein PHR1-LIKE 2 (Arabidopsis thaliana OX=3702)"
Mcr-015583	0.231928	-0.689067	0	0.229	1	>Mcr-015583-RA protein Name:"Protein of unknown function"
Mcr-010117	0.231928	-0.748675	0	0.229	1	DNAJC14 DnaJ homolog subfamily C member 14 (Homo sapiens OX=9606)"
Mcr-017743	0.231928	-0.750595	0	0.229	1	POPTRDRAFT_831870 Biotin carboxylase 1, chloroplastic (Populus trichocarpa OX=3694)"
Mcr-009030	0.231928	-0.95132	0	0.229	1	>Mcr-009030-RA protein Name:"Protein of unknown function"
Mcr-009210	0.231928	-0.732257	0	0.229	1	At2g32560 F-box protein At2g32560 (Arabidopsis thaliana OX=3702)"
Mcr-001605	0.231928	-0.791875	0	0.229	1	At5g64500 Probable sphingolipid transporter spinster homolog 2 (Arabidopsis thaliana OX=3702)"
Mcr-002591	0.231928	-0.915436	0	0.229	1	UVR8 Ultraviolet-B receptor UVR8 (Arabidopsis thaliana OX=3702)"
Mcr-002599	0.231928	-0.78585	0	0.229	1	SRK2I Serine/threonine-protein kinase SRK2I (Arabidopsis thaliana OX=3702)"
Mcr-002796	0.231928	-0.730859	0	0.229	1	UXT3 UDP-xylose transporter 3 (Arabidopsis thaliana OX=3702)"
Mcr-020336	0.231928	-0.712339	0	0.229	1	MUCI70 Probable hexosyltransferase MUCI70 (Arabidopsis thaliana OX=3702)"
Mcr-019840	0.231928	-0.699712	0	0.229	1	>Mcr-019840-RA protein Name:"Protein of unknown function"
Mcr-007775	0.231928	-0.705379	0	0.229	1	>Mcr-007775-RA protein Name:"Protein of unknown function"
Mcr-008326	0.231928	-0.733818	0	0.229	1	COG3 Conserved oligomeric Golgi complex subunit 3 (Arabidopsis thaliana OX=3702)"
Mcr-008614	0.231928	-0.719018	0	0.229	1	At1g16860 Uncharacterized membrane protein At1g16860 (Arabidopsis thaliana OX=3702)"
Mcr-019246	0.231928	-0.76339	0	0.229	1	RH1 DEAD-box ATP-dependent RNA helicase 1 (Arabidopsis thaliana OX=3702)"
Mcr-012847	0.231928	-0.761095	0	0.229	1	MTP12 Metal tolerance protein 12 (Arabidopsis thaliana OX=3702)"
Mcr-013739	0.231928	-0.681904	0	0.229	1	RITF1 Protein RGF1 INDUCIBLE TRANSCRIPTION FACTOR 1 (Arabidopsis thaliana OX=3702)"
Mcr-005818	0.231928	-0.655956	0	0.229	1	CYP96A15 Alkane hydroxylase MAH1 (Arabidopsis thaliana OX=3702)"
Mcr-005521	0.231928	-0.786087	0	0.229	1	IST1 IST1 homolog (Bos taurus OX=9913)"
Mcr-005614	0.231928	-0.671807	0	0.229	1	SRP72 Signal recognition particle subunit SRP72 (Homo sapiens OX=9606)"
Mcr-012101	0.231928	-0.741652	0	0.229	1	JJJ1 DNAJ protein JJJ1 homolog (Arabidopsis thaliana OX=3702)"
Mcr-007871	0.232757	0.527316	0.8	0.757	1	MBD11 Methyl-CpG-binding domain-containing protein 11 (Arabidopsis thaliana OX=3702)"
Mcr-009010	0.233234	1.16449	0.4	0.248	1	>Mcr-009010-RA protein Name:"Protein of unknown function"
Mcr-005994	0.23345	-0.628217	0.4	0.784	1	PAPS4 Nuclear poly(A) polymerase 4 (Arabidopsis thaliana OX=3702)"
Mcr-013541	0.233996	1.14997	0.4	0.216	1	RCF3 RNA-binding KH domain-containing protein RCF3 (Arabidopsis thaliana OX=3702)"
Mcr-002887	0.234456	-0.786728	0.2	0.537	1	PATROL1 Protein unc-13 homolog (Arabidopsis thaliana OX=3702)"
Mcr-014780	0.235572	2.19515	0.4	0.257	1	IDM1 Increased DNA methylation 1 (Arabidopsis thaliana OX=3702)"
Mcr-020408	0.236037	1.02604	0.4	0.211	1	>Mcr-020408-RA protein Name:"Protein of unknown function"
Mcr-014322	0.236797	0.311008	0.2	0.069	1	METE 5-methyltetrahydropteroyltriglutamate--homocysteine methyltransferase (Catharanthus roseus OX=4058)"
Mcr-020120	0.236797	0.403865	0.2	0.069	1	At1g79080 Pentatricopeptide repeat-containing protein At1g79080, chloroplastic (Arabidopsis thaliana OX=3702)"
Mcr-002166	0.236797	0.400843	0.2	0.069	1	AKN Adenylyl-sulfate kinase, chloroplastic (Catharanthus roseus OX=4058)"
Mcr-010429	0.23782	-0.725758	0	0.225	1	HPAT1 Hydroxyproline O-arabinosyltransferase 1 (Arabidopsis thaliana OX=3702)"
Mcr-001395	0.23782	-0.764873	0	0.225	1	CNGC1 Cyclic nucleotide-gated ion channel 1 (Arabidopsis thaliana OX=3702)"
Mcr-018606	0.23782	-0.74559	0	0.225	1	At5g42250 Alcohol dehydrogenase-like 7 (Arabidopsis thaliana OX=3702)"
Mcr-018738	0.23782	-0.750171	0	0.225	1	ABC1 Protein ABC transporter 1, mitochondrial (Arabidopsis thaliana OX=3702)"
Mcr-010649	0.23782	-0.86009	0	0.225	1	VQ22 VQ motif-containing protein 22 (Arabidopsis thaliana OX=3702)"
Mcr-020411	0.23782	-0.786761	0	0.225	1	IFRD1 Interferon-related developmental regulator 1 (Sus scrofa OX=9823)"
Mcr-020416	0.23782	-0.738001	0	0.225	1	ATCSA-1 WD repeat-containing protein ATCSA-1 (Arabidopsis thaliana OX=3702)"
Mcr-012689	0.23782	-0.726086	0	0.225	1	SCAMP1 Secretory carrier-associated membrane protein 1 (Oryza sativa subsp. japonica OX=39947)"
Mcr-003685	0.23782	-0.724433	0	0.225	1	NPC1 NPC intracellular cholesterol transporter 1 (Homo sapiens OX=9606)"
Mcr-003738	0.23782	-0.918289	0	0.225	1	OPT4 Oligopeptide transporter 4 (Arabidopsis thaliana OX=3702)"
Mcr-000360	0.23782	-0.762732	0	0.225	1	RH29 Putative DEAD-box ATP-dependent RNA helicase 29 (Arabidopsis thaliana OX=3702)"
Mcr-000614	0.23782	0.734899	0.4	0.216	1	bshA N-acetyl-alpha-D-glucosaminyl L-malate synthase (Bacillus anthracis OX=1392)"
Mcr-001212	0.23782	-0.77168	0	0.225	1	Gpalpp1 GPALPP motifs-containing protein 1 (Rattus norvegicus OX=10116)"
Mcr-001399	0.23782	-0.747971	0	0.225	1	>Mcr-001399-RA protein Name:"Protein of unknown function"
Mcr-014147	0.23782	-0.692279	0	0.225	1	At1g72960 Protein ROOT HAIR DEFECTIVE 3 homolog 1 (Arabidopsis thaliana OX=3702)"
Mcr-014704	0.23782	-0.755603	0	0.225	1	>Mcr-014704-RA protein Name:"Protein of unknown function"
Mcr-009829	0.23782	-0.709244	0	0.225	1	>Mcr-009829-RA protein Name:"Protein of unknown function"
Mcr-009921	0.23782	-0.674538	0	0.225	1	Os01g0184500 DEAD-box ATP-dependent RNA helicase 39 (Oryza sativa subsp. japonica OX=39947)"
Mcr-009216	0.23782	-0.713421	0	0.225	1	HMGCL Hydroxymethylglutaryl-CoA lyase, mitochondrial (Arabidopsis thaliana OX=3702)"
Mcr-019904	0.23782	-0.654937	0	0.225	1	BIG2 Brefeldin A-inhibited guanine nucleotide-exchange protein 2 (Arabidopsis thaliana OX=3702)"
Mcr-001603	0.23782	-0.917327	0	0.225	1	PCK1 Phosphoenolpyruvate carboxykinase (ATP) 1 (Arabidopsis thaliana OX=3702)"
Mcr-019397	0.23782	-0.852171	0	0.225	1	RFS1 Probable galactinol--sucrose galactosyltransferase 1 (Arabidopsis thaliana OX=3702)"
Mcr-020048	0.23782	-0.98928	0	0.225	1	pdi2 Protein disulfide-isomerase 2 (Dictyostelium discoideum OX=44689)"
Mcr-017404	0.23782	-0.733862	0	0.225	1	ACD6 Protein ACCELERATED CELL DEATH 6 (Arabidopsis thaliana OX=3702)"
Mcr-008175	0.23782	-0.852041	0	0.225	1	GALAK Galacturonokinase (Arabidopsis thaliana OX=3702)"
Mcr-019236	0.23782	-0.661446	0	0.225	1	ATX2 Histone-lysine N-methyltransferase ATX2 (Arabidopsis thaliana OX=3702)"
Mcr-018315	0.23782	-0.660485	0	0.225	1	ssb1 Replication factor A protein 1 (Schizosaccharomyces pombe (strain 972 / ATCC 24843) OX=284812)"
Mcr-005229	0.23782	-0.664939	0	0.225	1	PAP2 Probable inactive purple acid phosphatase 2 (Arabidopsis thaliana OX=3702)"
Mcr-005242	0.23782	-0.764441	0	0.225	1	MRS2-5 Magnesium transporter MRS2-5 (Arabidopsis thaliana OX=3702)"
Mcr-011682	0.23782	-0.994346	0	0.225	1	FIM2 Fimbrin-2 (Arabidopsis thaliana OX=3702)"
Mcr-011757	0.23782	-0.806647	0	0.225	1	Plekhm3 Pleckstrin homology domain-containing family M member 3 (Mus musculus OX=10090)"
Mcr-011957	0.23782	-0.934887	0	0.225	1	ABCA12 ABC transporter A family member 12 (Arabidopsis thaliana OX=3702)"
Mcr-012091	0.23782	-0.654604	0	0.225	1	>Mcr-012091-RA protein Name:"Protein of unknown function"
Mcr-017853	0.238145	-0.716277	0.2	0.56	1	KLC3 Kinesin light chain 3 (Pongo abelii OX=9601)"
Mcr-008425	0.238453	-0.782878	0.2	0.468	1	BANGLUC Glucan endo-1,3-beta-glucosidase (Musa acuminata OX=4641)"
Mcr-015449	0.239181	1.42475	0.4	0.257	1	>Mcr-015449-RA protein Name:"Protein of unknown function"
Mcr-019386	0.239514	0.742021	0.4	0.22	1	SPBC2A9.03 Uncharacterized WD repeat-containing protein C2A9.03 (Schizosaccharomyces pombe (strain 972 / ATCC 24843) OX=284812)"
Mcr-004735	0.239525	-0.744025	0.2	0.472	1	CDKG-2 Cyclin-dependent kinase G-2 (Oryza sativa subsp. japonica OX=39947)"
Mcr-012670	0.239738	0.820252	0.6	0.583	1	MOR1 Protein MOR1 (Arabidopsis thaliana OX=3702)"
Mcr-000069	0.240243	1.10186	0.4	0.261	1	PAH2 Phosphatidate phosphatase PAH2 (Arabidopsis thaliana OX=3702)"
Mcr-018797	0.24073	-0.910948	0.2	0.44	1	At2g01600 Putative clathrin assembly protein At2g01600 (Arabidopsis thaliana OX=3702)"
Mcr-014437	0.241455	-0.391844	0.2	0.606	1	>Mcr-014437-RA protein Name:"Protein of unknown function"
Mcr-012551	0.241713	0.913395	0.4	0.252	1	PDAP1 28 kDa heat- and acid-stable phosphoprotein (Homo sapiens OX=9606)"
Mcr-004467	0.241717	-0.53307	0.4	0.697	1	>Mcr-004467-RA protein Name:"Protein of unknown function"
Mcr-000905	0.241764	0.334606	0.2	0.064	1	LPEAT2 Lysophospholipid acyltransferase LPEAT2 (Arabidopsis thaliana OX=3702)"
Mcr-011624	0.242648	0.763694	0.4	0.229	1	MYOB2 Myosin-binding protein 2 (Arabidopsis thaliana OX=3702)"
Mcr-011470	0.243146	-0.965347	0.2	0.45	1	CBK1 Serine/threonine-protein kinase CBK1 (Pneumocystis carinii OX=4754)"
Mcr-006495	0.243317	0.710204	0.6	0.528	1	MBD9 Methyl-CpG-binding domain-containing protein 9 (Arabidopsis thaliana OX=3702)"
Mcr-007969	0.243371	1.00157	0.4	0.22	1	BASS2 Sodium/pyruvate cotransporter BASS2, chloroplastic (Arabidopsis thaliana OX=3702)"
Mcr-016956	0.243783	1.40074	0.2	0.073	1	OXP1 5-oxoprolinase 1 (Arabidopsis thaliana OX=3702)"
Mcr-017076	0.243783	1.36481	0.2	0.073	1	RPL23A 60S ribosomal protein L23 (Arabidopsis thaliana OX=3702)"
Mcr-006819	0.243783	0.872454	0.2	0.073	1	NOB1 RNA-binding NOB1-like protein (Arabidopsis thaliana OX=3702)"
Mcr-007394	0.243783	1.44089	0.2	0.073	1	NIFU4 NifU-like protein 4, mitochondrial (Arabidopsis thaliana OX=3702)"
Mcr-003440	0.243783	0.950354	0.2	0.073	1	DTX46 Protein DETOXIFICATION 46, chloroplastic (Arabidopsis thaliana OX=3702)"
Mcr-001397	0.243783	1.00144	0.2	0.073	1	TPPA Trehalose-phosphate phosphatase A (Arabidopsis thaliana OX=3702)"
Mcr-009076	0.243783	1.22754	0.2	0.073	1	PDR3 Pleiotropic drug resistance protein 3 (Nicotiana tabacum OX=4097)"
Mcr-002713	0.243783	1.20751	0.2	0.073	1	COG7 Conserved oligomeric Golgi complex subunit 7 (Arabidopsis thaliana OX=3702)"
Mcr-012023	0.243783	0.835279	0.2	0.073	1	At5g61400 Pentatricopeptide repeat-containing protein At5g61400 (Arabidopsis thaliana OX=3702)"
Mcr-008166	0.243839	-0.835562	0	0.22	1	PECT1 Ethanolamine-phosphate cytidylyltransferase (Arabidopsis thaliana OX=3702)"
Mcr-006812	0.243839	0.656174	0.4	0.211	1	GSTT1 Glutathione S-transferase T1 (Arabidopsis thaliana OX=3702)"
Mcr-001437	0.243839	-0.717004	0	0.22	1	POB1 BTB/POZ domain-containing protein POB1 (Arabidopsis thaliana OX=3702)"
Mcr-015294	0.243839	-0.8691	0	0.22	1	Uvrag UV radiation resistance-associated protein (Mus musculus OX=10090)"
Mcr-016495	0.243839	-0.66923	0	0.22	1	RPL13AD 60S ribosomal protein L13a-4 (Arabidopsis thaliana OX=3702)"
Mcr-009154	0.243839	-0.788279	0	0.22	1	>Mcr-009154-RA protein Name:"Protein of unknown function"
Mcr-018169	0.243839	-0.650017	0	0.22	1	GYRA DNA gyrase subunit A, chloroplastic/mitochondrial (Nicotiana benthamiana OX=4100)"
Mcr-018728	0.243839	-0.697231	0	0.22	1	ATJ10 Chaperone protein dnaJ 10 (Arabidopsis thaliana OX=3702)"
Mcr-018271	0.243839	-0.708412	0	0.22	1	At2g47850 Zinc finger CCCH domain-containing protein 32 (Arabidopsis thaliana OX=3702)"
Mcr-007375	0.243839	-0.660036	0	0.22	1	VPS25 Vacuolar protein sorting-associated protein 25 (Arabidopsis thaliana OX=3702)"
Mcr-017664	0.243839	-0.713444	0	0.22	1	>Mcr-017664-RA protein Name:"Protein of unknown function"
Mcr-012589	0.243839	-0.763672	0	0.22	1	DEG15 Glyoxysomal processing protease, glyoxysomal (Arabidopsis thaliana OX=3702)"
Mcr-012735	0.243839	0.670491	0.4	0.211	1	ATG7 Ubiquitin-like modifier-activating enzyme atg7 (Arabidopsis thaliana OX=3702)"
Mcr-003286	0.243839	-0.585059	0	0.22	1	Glutamate--tRNA ligase, chloroplastic/mitochondrial (Nicotiana tabacum OX=4097)"
Mcr-003435	0.243839	-0.835725	0	0.22	1	SBT3.11 Subtilisin-like protease SBT3.11 (Arabidopsis thaliana OX=3702)"
Mcr-004550	0.243839	-0.671184	0	0.22	1	IIL1 3-isopropylmalate dehydratase large subunit, chloroplastic (Arabidopsis thaliana OX=3702)"
Mcr-000101	0.243839	-0.793494	0	0.22	1	Os02g0220500 Elongation factor 1-gamma 2 (Oryza sativa subsp. japonica OX=39947)"
Mcr-000491	0.243839	-0.697684	0	0.22	1	CDC2 Cell division control protein 2 homolog (Oxybasis rubra OX=3560)"
Mcr-000731	0.243839	-0.78643	0	0.22	1	RPN2 Dolichyl-diphosphooligosaccharide--protein glycosyltransferase subunit 2 (Arabidopsis thaliana OX=3702)"
Mcr-001126	0.243839	-0.637335	0	0.22	1	At1g09580 Transmembrane emp24 domain-containing protein p24delta3 (Arabidopsis thaliana OX=3702)"
Mcr-016670	0.243839	-0.668853	0	0.22	1	GSPT1 Eukaryotic peptide chain release factor GTP-binding subunit ERF3A (Homo sapiens OX=9606)"
Mcr-013855	0.243839	-0.867069	0	0.22	1	KAT1 Potassium channel KAT1 (Arabidopsis thaliana OX=3702)"
