## Supplemental Table 5 for "A Circadian Light Regulator Controls a Core CAM Gene in the Ice Plant’s C_3_-to-CAM Transition" (part 2 of 2)

### Sheet: Cluster 15 (continued)
gene_id:	Gene ID in the IcePlant2 genome
Mcr-014392	0.243839	-0.767446	0	0.22	1	At5g58800 Probable NAD(P)H dehydrogenase (quinone) FQR1-like 3 (Arabidopsis thaliana OX=3702)"
Mcr-009195	0.243839	-0.72457	0	0.22	1	VIPP1 Membrane-associated protein VIPP1, chloroplastic (Arabidopsis thaliana OX=3702)"
Mcr-001984	0.243839	-0.694945	0	0.22	1	>Mcr-001984-RA protein Name:"Protein of unknown function"
Mcr-002005	0.243839	-0.767314	0	0.22	1	COBL1 COBRA-like protein 1 (Arabidopsis thaliana OX=3702)"
Mcr-002515	0.243839	-0.673444	0	0.22	1	At2g01390/At2g01380 Pentatricopeptide repeat-containing protein At2g01390 (Arabidopsis thaliana OX=3702)"
Mcr-019449	0.243839	-0.626716	0	0.22	1	CSLE6 Cellulose synthase-like protein E6 (Oryza sativa subsp. japonica OX=39947)"
Mcr-020066	0.243839	-0.727632	0	0.22	1	STR8 Rhodanese-like domain-containing protein 8, chloroplastic (Arabidopsis thaliana OX=3702)"
Mcr-007778	0.243839	-0.747196	0	0.22	1	ABCE2 ABC transporter E family member 2 (Arabidopsis thaliana OX=3702)"
Mcr-008035	0.243839	-0.688215	0	0.22	1	PERK1 Proline-rich receptor-like protein kinase PERK1 (Arabidopsis thaliana OX=3702)"
Mcr-008427	0.243839	-0.650778	0	0.22	1	AMC5 Metacaspase-5 (Arabidopsis thaliana OX=3702)"
Mcr-008447	0.243839	-0.62554	0	0.22	1	EFL4 Protein ELF4-LIKE 4 (Arabidopsis thaliana OX=3702)"
Mcr-008539	0.243839	-0.823789	0	0.22	1	GATA22 Putative GATA transcription factor 22 (Arabidopsis thaliana OX=3702)"
Mcr-013060	0.243839	-0.751043	0	0.22	1	At4g14450 Uncharacterized protein At4g14450, chloroplastic (Arabidopsis thaliana OX=3702)"
Mcr-013175	0.243839	-0.732843	0	0.22	1	HIR4 Hypersensitive-induced response protein 4 (Arabidopsis thaliana OX=3702)"
Mcr-013666	0.243839	-0.926507	0	0.22	1	TOP2 DNA topoisomerase 2 (Arabidopsis thaliana OX=3702)"
Mcr-006408	0.243839	-0.73945	0	0.22	1	RPL23A 60S ribosomal protein L23A (Fritillaria agrestis OX=64177)"
Mcr-006505	0.243839	-0.646148	0	0.22	1	PAT1 Protein PAT1 homolog (Arabidopsis thaliana OX=3702)"
Mcr-004679	0.243839	-0.769021	0	0.22	1	>Mcr-004679-RA protein Name:"Protein of unknown function"
Mcr-019111	0.243839	-0.800125	0	0.22	1	At4g16580 Probable protein phosphatase 2C 55 (Arabidopsis thaliana OX=3702)"
Mcr-011479	0.243839	-0.711667	0	0.22	1	At1g65660 Pre-mRNA-splicing factor SLU7-A (Arabidopsis thaliana OX=3702)"
Mcr-011876	0.243839	-0.738306	0	0.22	1	PTAC2 Pentatricopeptide repeat-containing protein At1g74850, chloroplastic (Arabidopsis thaliana OX=3702)"
Mcr-011936	0.243839	-0.709096	0	0.22	1	>Mcr-011936-RA protein Name:"Protein of unknown function"
Mcr-011198	0.244001	0.606281	0.8	0.798	1	SYMPK Symplekin (Homo sapiens OX=9606)"
Mcr-005681	0.24487	1.81291	0.4	0.266	1	DPB Transcription factor-like protein DPB (Arabidopsis thaliana OX=3702)"
Mcr-005724	0.245072	-0.8417	0.2	0.445	1	SAC7 Phosphoinositide phosphatase SAC7 (Arabidopsis thaliana OX=3702)"
Mcr-019273	0.245192	-0.775346	0.2	0.514	1	FTSH12 ATP-dependent zinc metalloprotease FTSH 12, chloroplastic (Arabidopsis thaliana OX=3702)"
Mcr-009918	0.24627	-0.814555	0.2	0.45	1	At3g19800 Large ribosomal RNA subunit accumulation protein YCED homolog 2, chloroplastic (Arabidopsis thaliana OX=3702)"
Mcr-019017	0.246514	1.34113	0.4	0.257	1	>Mcr-019017-RA protein Name:"Protein of unknown function"
Mcr-017002	0.247033	-0.642662	0.2	0.56	1	Rngtt mRNA-capping enzyme (Mus musculus OX=10090)"
Mcr-015573	0.247351	-0.959188	0.2	0.509	1	RFS2 Probable galactinol--sucrose galactosyltransferase 2 (Arabidopsis thaliana OX=3702)"
Mcr-017010	0.247554	1.11056	0.4	0.261	1	SOQ1 Protein SUPPRESSOR OF QUENCHING 1, chloroplastic (Arabidopsis thaliana OX=3702)"
Mcr-002606	0.247862	-0.714245	0.2	0.546	1	WLIM2B LIM domain-containing protein WLIM2b (Arabidopsis thaliana OX=3702)"
Mcr-017049	0.248396	0.729155	0.6	0.633	1	PRP39-1 Pre-mRNA-processing factor 39-1 (Arabidopsis thaliana OX=3702)"
Mcr-000228	0.248584	-1.05662	0.2	0.5	1	ASR2 Abscisic stress-ripening protein 2 (Solanum lycopersicum OX=4081)"
Mcr-007216	0.249452	1.53622	0.4	0.271	1	Lon protease homolog 2, peroxisomal (Spinacia oleracea OX=3562)"
Mcr-014853	0.249452	1.70198	0.4	0.271	1	>Mcr-014853-RA protein Name:"Protein of unknown function"
Mcr-016817	0.249941	1.10039	0.8	0.615	1	CALS10 Callose synthase 10 (Arabidopsis thaliana OX=3702)"
Mcr-010802	0.249989	-0.745031	0	0.216	1	rnf10 RING finger protein 10 (Xenopus laevis OX=8355)"
Mcr-019678	0.249989	-0.6167	0	0.216	1	efg1 rRNA-processing protein efg1 (Schizosaccharomyces pombe (strain 972 / ATCC 24843) OX=284812)"
Mcr-012631	0.249989	-0.659371	0	0.216	1	TFB2 General transcription and DNA repair factor IIH subunit TFB2 (Arabidopsis thaliana OX=3702)"
Mcr-013440	0.249989	-0.715331	0	0.216	1	cid14 Poly(A) RNA polymerase cid14 (Schizosaccharomyces pombe (strain 972 / ATCC 24843) OX=284812)"
Mcr-004740	0.249989	-0.615102	0	0.216	1	RECQL5 ATP-dependent DNA helicase Q-like 5 (Arabidopsis thaliana OX=3702)"
Mcr-018154	0.249989	-0.724759	0	0.216	1	EVN Dolichol kinase EVAN (Arabidopsis thaliana OX=3702)"
Mcr-018849	0.249989	-0.646079	0	0.216	1	Stard7 StAR-related lipid transfer protein 7, mitochondrial (Mus musculus OX=10090)"
Mcr-010564	0.249989	-0.655516	0	0.216	1	At4g11680 E3 ubiquitin-protein ligase At4g11680 (Arabidopsis thaliana OX=3702)"
Mcr-010652	0.249989	-0.716905	0	0.216	1	FHY3 Protein FAR-RED ELONGATED HYPOCOTYL 3 (Arabidopsis thaliana OX=3702)"
Mcr-010688	0.249989	-0.747589	0	0.216	1	XRI1 Protein XRI1 (Arabidopsis thaliana OX=3702)"
Mcr-007240	0.249989	-0.770042	0	0.216	1	BIP131 Proton pump-interactor BIP131 (Oryza sativa subsp. japonica OX=39947)"
Mcr-007250	0.249989	-1.30623	0	0.216	1	IP5P2 Type I inositol polyphosphate 5-phosphatase 2 (Arabidopsis thaliana OX=3702)"
Mcr-015234	0.249989	-0.675934	0	0.216	1	At1g49140 NADH dehydrogenase [ubiquinone] 1 beta subcomplex subunit 10-A (Arabidopsis thaliana OX=3702)"
Mcr-011216	0.249989	-0.645636	0	0.216	1	HEN4 KH domain-containing protein HEN4 (Arabidopsis thaliana OX=3702)"
Mcr-012278	0.249989	-0.812256	0	0.216	1	GDCST Aminomethyltransferase, mitochondrial (Mesembryanthemum crystallinum OX=3544)"
Mcr-018795	0.249989	-0.717763	0	0.216	1	ACBP6 Acyl-CoA-binding domain-containing protein 6 (Oryza sativa subsp. japonica OX=39947)"
Mcr-003272	0.249989	-0.616417	0	0.216	1	At4g35335 CMP-sialic acid transporter 4 (Arabidopsis thaliana OX=3702)"
Mcr-003469	0.249989	-0.671684	0	0.216	1	>Mcr-003469-RA protein Name:"Protein of unknown function"
Mcr-003621	0.249989	-0.684493	0	0.216	1	CLC-E Chloride channel protein CLC-e (Arabidopsis thaliana OX=3702)"
Mcr-004240	0.249989	-0.721785	0	0.216	1	PP5 Serine/threonine-protein phosphatase 5 (Solanum lycopersicum OX=4081)"
Mcr-016256	0.249989	-0.688829	0	0.216	1	AGPS1 Glucose-1-phosphate adenylyltransferase small subunit, chloroplastic (Brassica napus OX=3708)"
Mcr-001133	0.249989	-0.69489	0	0.216	1	PRORSD1 Prolyl-tRNA synthetase associated domain-containing protein 1 (Bos taurus OX=9913)"
Mcr-018528	0.249989	-0.733036	0	0.216	1	KMS1 Vacuole membrane protein KMS1 (Arabidopsis thaliana OX=3702)"
Mcr-013876	0.249989	-0.849975	0	0.216	1	KAS1 3-oxoacyl-[acyl-carrier-protein] synthase I, chloroplastic (Arabidopsis thaliana OX=3702)"
Mcr-014105	0.249989	-0.707231	0	0.216	1	>Mcr-014105-RA protein Name:"Protein of unknown function"
Mcr-014429	0.249989	-0.753203	0	0.216	1	>Mcr-014429-RA protein Name:"Protein of unknown function"
Mcr-014507	0.249989	-0.736975	0	0.216	1	FTSH10 ATP-dependent zinc metalloprotease FTSH 10, mitochondrial (Arabidopsis thaliana OX=3702)"
Mcr-015328	0.249989	-0.647825	0	0.216	1	HSFA5 Heat stress transcription factor A-5 (Arabidopsis thaliana OX=3702)"
Mcr-015722	0.249989	-0.830917	0	0.216	1	DUSP12 Dual specificity protein phosphatase 12 (Homo sapiens OX=9606)"
Mcr-014793	0.249989	-0.640738	0	0.216	1	>Mcr-014793-RA protein Name:"Protein of unknown function"
Mcr-016335	0.249989	-0.884	0	0.216	1	PAT16 Probable protein S-acyltransferase 16 (Arabidopsis thaliana OX=3702)"
Mcr-010072	0.249989	-0.61883	0	0.216	1	>Mcr-010072-RA protein Name:"Protein of unknown function"
Mcr-008642	0.249989	-0.743768	0	0.216	1	SCL30A Serine/arginine-rich SC35-like splicing factor SCL30A (Arabidopsis thaliana OX=3702)"
Mcr-009590	0.249989	-0.850018	0	0.216	1	mug71 Diphthine--ammonia ligase (Schizosaccharomyces pombe (strain 972 / ATCC 24843) OX=284812)"
Mcr-009669	0.249989	-0.776834	0	0.216	1	YSL7 Probable metal-nicotianamine transporter YSL7 (Arabidopsis thaliana OX=3702)"
Mcr-016062	0.249989	-0.654474	0	0.216	1	APRF1 Protein ANTHESIS POMOTING FACTOR 1 (Arabidopsis thaliana OX=3702)"
Mcr-001664	0.249989	-0.6886	0	0.216	1	ROCK1 UDP-N-acetylglucosamine transporter ROCK1 (Arabidopsis thaliana OX=3702)"
Mcr-002664	0.249989	-0.729956	0	0.216	1	bms1 Ribosome biogenesis protein bms1 (Schizosaccharomyces pombe (strain 972 / ATCC 24843) OX=284812)"
Mcr-002684	0.249989	-0.779364	0	0.216	1	ATL66 RING-H2 finger protein ATL66 (Arabidopsis thaliana OX=3702)"
Mcr-002891	0.249989	-0.651646	0	0.216	1	BAT2 1-acyl-sn-glycerol-3-phosphate acyltransferase BAT2, chloroplastic (Brassica napus OX=3708)"
Mcr-007898	0.249989	-0.718309	0	0.216	1	>Mcr-007898-RA protein Name:"Protein of unknown function"
Mcr-008436	0.249989	-1.05186	0	0.216	1	OPR3 12-oxophytodienoate reductase 3 (Solanum lycopersicum OX=4081)"
Mcr-008459	0.249989	-0.738081	0	0.216	1	PDAT1 Phospholipid:diacylglycerol acyltransferase 1 (Arabidopsis thaliana OX=3702)"
Mcr-008518	0.249989	-0.706978	0	0.216	1	NAC017 NAC domain-containing protein 17 (Arabidopsis thaliana OX=3702)"
Mcr-012958	0.249989	-0.688862	0	0.216	1	HDT1 Histone deacetylase HDT1 (Solanum chacoense OX=4108)"
Mcr-013465	0.249989	-0.79878	0	0.216	1	GLT1 Glutamate synthase 1 [NADH], chloroplastic (Arabidopsis thaliana OX=3702)"
Mcr-005967	0.249989	-0.748008	0	0.216	1	VIT_01s0010g01180 Anamorsin homolog (Vitis vinifera OX=29760)"
Mcr-006129	0.249989	-0.762988	0	0.216	1	>Mcr-006129-RA protein Name:"Protein of unknown function"
Mcr-006189	0.249989	-0.622845	0	0.216	1	BZIP9 Basic leucine zipper 9 (Arabidopsis thaliana OX=3702)"
Mcr-005218	0.249989	-0.745789	0	0.216	1	>Mcr-005218-RA protein Name:"Protein of unknown function"
Mcr-005593	0.249989	-0.689617	0	0.216	1	PNSB5 Photosynthetic NDH subunit of subcomplex B 5, chloroplastic (Arabidopsis thaliana OX=3702)"
Mcr-002044	0.250001	0.734867	0.2	0.073	1	ERF109 Ethylene-responsive transcription factor ERF109 (Arabidopsis thaliana OX=3702)"
Mcr-006117	0.250001	1.15441	0.2	0.073	1	MSL10 Mechanosensitive ion channel protein 10 (Arabidopsis thaliana OX=3702)"
Mcr-006224	0.250239	1.17861	0.4	0.257	1	UBP26 Ubiquitin carboxyl-terminal hydrolase 26 (Oryza sativa subsp. japonica OX=39947)"
Mcr-002627	0.250743	-0.608369	0.2	0.564	1	HSPRO2 Nematode resistance protein-like HSPRO2 (Arabidopsis thaliana OX=3702)"
Mcr-001405	0.251267	1.17509	0.4	0.261	1	CUL1 Cullin-1 (Oryza sativa subsp. japonica OX=39947)"
Mcr-002034	0.251267	0.878234	0.4	0.261	1	KRP3 Cyclin-dependent kinase inhibitor 3 (Arabidopsis thaliana OX=3702)"
Mcr-007800	0.251642	-0.673654	0.2	0.55	1	>Mcr-007800-RA protein Name:"Protein of unknown function"
Mcr-013762	0.251654	-1.03304	0.8	0.945	1	ABCC12 ABC transporter C family member 12 (Arabidopsis thaliana OX=3702)"
Mcr-014364	0.251821	0.962766	0.4	0.211	1	PDX1 Probable pyridoxal 5'-phosphate synthase subunit PDX1 (Hevea brasiliensis OX=3981)"
Mcr-016281	0.252119	-0.938495	0.2	0.436	1	RPL6 50S ribosomal protein L6, chloroplastic (Spinacia oleracea OX=3562)"
Mcr-002317	0.252119	-0.95368	0.2	0.436	1	FBA2 Fructose-bisphosphate aldolase 2, chloroplastic (Arabidopsis thaliana OX=3702)"
Mcr-007858	0.252604	-0.814414	0.2	0.45	1	TPR4 Topless-related protein 4 (Arabidopsis thaliana OX=3702)"
Mcr-001642	0.252923	1.09873	0.4	0.252	1	ACX2 Acyl-coenzyme A oxidase 2, peroxisomal (Arabidopsis thaliana OX=3702)"
Mcr-008296	0.252923	0.840941	0.4	0.252	1	At4g30825 Pentatricopeptide repeat-containing protein At4g30825, chloroplastic (Arabidopsis thaliana OX=3702)"
Mcr-001500	0.253141	1.29554	0.4	0.271	1	ATI2 ATG8-interacting protein 2 (Arabidopsis thaliana OX=3702)"
Mcr-015319	0.253435	-0.685243	0.6	0.835	1	GAE6 UDP-glucuronate 4-epimerase 6 (Arabidopsis thaliana OX=3702)"
Mcr-004668	0.253558	0.593362	0.4	0.216	1	>Mcr-004668-RA protein Name:"Protein of unknown function"
Mcr-002249	0.255205	0.652934	0.4	0.22	1	GAMMACA1 Gamma carbonic anhydrase 1, mitochondrial (Arabidopsis thaliana OX=3702)"
Mcr-000807	0.255948	0.294415	0.2	0.069	1	Moth_1640 Putative pre-16S rRNA nuclease (Moorella thermoacetica (strain ATCC 39073 / JCM 9320) OX=264732)"
Mcr-009055	0.255948	0.325296	0.2	0.069	1	PAE6 Pectin acetylesterase 6 (Arabidopsis thaliana OX=3702)"
Mcr-008206	0.255948	0.34571	0.2	0.069	1	GPP2 (DL)-glycerol-3-phosphatase 2 (Arabidopsis thaliana OX=3702)"
Mcr-017967	0.255948	0.341575	0.2	0.069	1	ABCC4 ABC transporter C family member 4 (Arabidopsis thaliana OX=3702)"
Mcr-008042	0.255973	1.43155	0.4	0.266	1	ATC401 Pentatricopeptide repeat-containing protein At5g21222 (Arabidopsis thaliana OX=3702)"
Mcr-000692	0.256273	-0.68403	0	0.211	1	CHY1 3-hydroxyisobutyryl-CoA hydrolase 1 (Arabidopsis thaliana OX=3702)"
Mcr-009071	0.256273	-0.703851	0	0.211	1	>Mcr-009071-RA protein Name:"Protein of unknown function"
Mcr-016833	0.256273	-0.704123	0	0.211	1	ATG16 Autophagy-related protein 16 (Arabidopsis thaliana OX=3702)"
Mcr-010826	0.256273	-0.741981	0	0.211	1	CPN60A2 Chaperonin 60 subunit alpha 2, chloroplastic (Arabidopsis thaliana OX=3702)"
Mcr-006893	0.256273	-0.602868	0	0.211	1	PTI1 Pto-interacting protein 1 (Solanum lycopersicum OX=4081)"
Mcr-007048	0.256273	-0.747459	0	0.211	1	PGSIP8 Putative glucuronosyltransferase PGSIP8 (Arabidopsis thaliana OX=3702)"
Mcr-007511	0.256273	-0.670629	0	0.211	1	FTSHI1 Probable inactive ATP-dependent zinc metalloprotease FTSHI 1, chloroplastic (Arabidopsis thaliana OX=3702)"
Mcr-007534	0.256273	-0.733941	0	0.211	1	tmem135 Transmembrane protein 135 (Xenopus laevis OX=8355)"
Mcr-019758	0.256273	-0.713563	0	0.211	1	UVR8 Ultraviolet-B receptor UVR8 (Arabidopsis thaliana OX=3702)"
Mcr-020395	0.256273	-0.642551	0	0.211	1	slr0305 TVP38/TMEM64 family membrane protein slr0305 (Synechocystis sp. (strain PCC 6803 / Kazusa) OX=1111708)"
Mcr-017513	0.256273	-0.688609	0	0.211	1	CAD1 MACPF domain-containing protein CAD1 (Arabidopsis thaliana OX=3702)"
Mcr-012749	0.256273	-0.68425	0	0.211	1	ROG1 Putative lipase ROG1 (Saccharomyces cerevisiae (strain ATCC 204508 / S288c) OX=559292)"
Mcr-016173	0.256273	-0.638743	0	0.211	1	PDX2 Probable pyridoxal 5'-phosphate synthase subunit PDX2 (Arabidopsis thaliana OX=3702)"
Mcr-001303	0.256273	-0.740683	0	0.211	1	RPP1B 60S acidic ribosomal protein P1-2 (Arabidopsis thaliana OX=3702)"
Mcr-016652	0.256273	-0.633019	0	0.211	1	>Mcr-016652-RA protein Name:"Protein of unknown function"
Mcr-015929	0.256273	-0.642113	0	0.211	1	At2g33220 NADH dehydrogenase [ubiquinone] 1 alpha subcomplex subunit 13-B (Arabidopsis thaliana OX=3702)"
Mcr-018892	0.256273	-0.625335	0	0.211	1	ADA2 Transcriptional adapter ADA2 (Oryza sativa subsp. japonica OX=39947)"
Mcr-014186	0.256273	-0.770336	0	0.211	1	FAR1 Fatty acyl-CoA reductase 1 (Arabidopsis thaliana OX=3702)"
Mcr-014530	0.256273	-0.728613	0	0.211	1	FOLD1 Bifunctional protein FolD 1, mitochondrial (Arabidopsis thaliana OX=3702)"
Mcr-014595	0.256273	-0.873373	0	0.211	1	MYB59 Transcription factor MYB59 (Arabidopsis thaliana OX=3702)"
Mcr-015332	0.256273	-0.720681	0	0.211	1	>Mcr-015332-RA protein Name:"Protein of unknown function"
Mcr-015426	0.256273	-0.670293	0	0.211	1	PAT04 Probable protein S-acyltransferase 4 (Arabidopsis thaliana OX=3702)"
Mcr-016538	0.256273	-0.681791	0	0.211	1	YIP4A Protein YIP4a (Arabidopsis thaliana OX=3702)"
Mcr-009991	0.256273	-0.612355	0	0.211	1	BHLH154 Transcription factor bHLH154 (Arabidopsis thaliana OX=3702)"
Mcr-008765	0.256273	-0.824242	0	0.211	1	HIPP33 Heavy metal-associated isoprenylated plant protein 33 (Arabidopsis thaliana OX=3702)"
Mcr-009108	0.256273	-0.661026	0	0.211	1	PPD1 PsbP domain-containing protein 1, chloroplastic (Arabidopsis thaliana OX=3702)"
Mcr-009467	0.256273	-0.648485	0	0.211	1	CPK8 Calcium-dependent protein kinase 8 (Arabidopsis thaliana OX=3702)"
Mcr-019021	0.256273	-0.755196	0	0.211	1	SWEET2 Bidirectional sugar transporter SWEET2 (Arabidopsis thaliana OX=3702)"
Mcr-019901	0.256273	-0.640478	0	0.211	1	At1g52310 C-type lectin receptor-like tyrosine-protein kinase At1g52310 (Arabidopsis thaliana OX=3702)"
Mcr-001588	0.256273	-0.757193	0	0.211	1	At4g37920 Uncharacterized protein At4g37920 (Arabidopsis thaliana OX=3702)"
Mcr-002556	0.256273	-0.818398	0	0.211	1	HAT22 Homeobox-leucine zipper protein HAT22 (Arabidopsis thaliana OX=3702)"
Mcr-002913	0.256273	-0.686533	0	0.211	1	gtf2e1-1 General transcription factor IIE subunit 1 (Dictyostelium discoideum OX=44689)"
Mcr-017184	0.256273	-0.692994	0	0.211	1	>Mcr-017184-RA protein Name:"Protein of unknown function"
Mcr-017385	0.256273	-0.736019	0	0.211	1	MAP65-1 65-kDa microtubule-associated protein 1 (Arabidopsis thaliana OX=3702)"
Mcr-013578	0.256273	-0.736178	0	0.211	1	SR34A Serine/arginine-rich splicing factor SR34A (Arabidopsis thaliana OX=3702)"
Mcr-006209	0.256273	-0.67328	0	0.211	1	DR1 Protein Dr1 homolog (Arabidopsis thaliana OX=3702)"
Mcr-006548	0.256273	-0.639797	0	0.211	1	>Mcr-006548-RA protein Name:"Protein of unknown function"
Mcr-017922	0.256273	-0.659069	0	0.211	1	PEX6 Peroxisome biogenesis protein 6 (Arabidopsis thaliana OX=3702)"
Mcr-017969	0.256273	-0.745919	0	0.211	1	OsI_27296 Probable E3 ubiquitin-protein ligase BAH1-like 1 (Oryza sativa subsp. indica OX=39946)"
Mcr-004618	0.256273	-0.781543	0	0.211	1	AGD3 ADP-ribosylation factor GTPase-activating protein AGD3 (Arabidopsis thaliana OX=3702)"
Mcr-004661	0.256273	-0.810558	0	0.211	1	At1g14780 MACPF domain-containing protein At1g14780 (Arabidopsis thaliana OX=3702)"
Mcr-005426	0.256273	-0.602277	0	0.211	1	ALA9 Putative phospholipid-transporting ATPase 9 (Arabidopsis thaliana OX=3702)"
Mcr-011382	0.256273	-0.642593	0	0.211	1	At4g18375 KH domain-containing protein At4g18375 (Arabidopsis thaliana OX=3702)"
Mcr-011463	0.256273	-0.689443	0	0.211	1	Stk19 Serine/threonine-protein kinase 19 (Mus musculus OX=10090)"
Mcr-011562	0.256273	-0.637782	0	0.211	1	JMJ31 Lysine-specific demethylase JMJ31 (Arabidopsis thaliana OX=3702)"
Mcr-011655	0.256273	-0.738508	0	0.211	1	yqxC Putative rRNA methyltransferase YqxC (Bacillus subtilis (strain 168) OX=224308)"
Mcr-011885	0.256273	-0.616782	0	0.211	1	BHLH79 Transcription factor bHLH79 (Arabidopsis thaliana OX=3702)"
Mcr-014138	0.256329	0.841918	0.2	0.073	1	MED9 Mediator of RNA polymerase II transcription subunit 9 (Arabidopsis thaliana OX=3702)"
Mcr-012962	0.256329	0.807555	0.2	0.073	1	>Mcr-012962-RA protein Name:"Protein of unknown function"
Mcr-004823	0.256983	-0.669953	0.2	0.528	1	Alpha-galactosidase (Coffea arabica OX=13443)"
Mcr-016831	0.257489	-0.627229	0.6	0.945	1	BT2 BTB/POZ and TAZ domain-containing protein 2 (Arabidopsis thaliana OX=3702)"
Mcr-018391	0.258244	1.13832	0.4	0.229	1	>Mcr-018391-RA protein Name:"Protein of unknown function"
Mcr-012926	0.25905	0.551231	0.6	0.44	1	UPL7 E3 ubiquitin-protein ligase UPL7 (Arabidopsis thaliana OX=3702)"
Mcr-010363	0.25905	-0.900033	0.2	0.45	1	MAPKKK3 Mitogen-activated protein kinase kinase kinase 3 (Arabidopsis thaliana OX=3702)"
Mcr-008186	0.259502	-0.659089	0.6	0.844	1	Os04g0656100 Plasma membrane ATPase (Oryza sativa subsp. japonica OX=39947)"
Mcr-001622	0.259642	0.772703	0.4	0.234	1	>Mcr-001622-RA protein Name:"Protein of unknown function"
Mcr-005808	0.260723	-0.301346	0.2	0.592	1	DPEP 4-alpha-glucanotransferase, chloroplastic/amyloplastic (Solanum tuberosum OX=4113)"
Mcr-001321	0.261128	0.504594	0.6	0.491	1	GIF3 GRF1-interacting factor 3 (Arabidopsis thaliana OX=3702)"
Mcr-018239	0.261295	-0.515245	0.2	0.573	1	IMPA9 Importin subunit alpha-9 (Arabidopsis thaliana OX=3702)"
Mcr-012866	0.261822	-0.607613	0.8	0.913	1	TIP1-2 Aquaporin TIP1-2 (Musa acuminata OX=4641)"
Mcr-007025	0.262564	0.33754	0.2	0.069	1	TRAPPC3 Trafficking protein particle complex subunit 3 (Gallus gallus OX=9031)"
Mcr-001413	0.262564	0.347112	0.2	0.069	1	EDR4 Protein ENHANCED DISEASE RESISTANCE 4 (Arabidopsis thaliana OX=3702)"
Mcr-000448	0.262695	-0.67063	0	0.206	1	Probable glutathione S-transferase (Nicotiana tabacum OX=4097)"
Mcr-001238	0.262695	-0.759986	0	0.206	1	FANCM DEAD-box ATP-dependent RNA helicase FANCM (Arabidopsis thaliana OX=3702)"
Mcr-008618	0.262695	-0.703561	0	0.206	1	ECT2 YTH domain-containing protein ECT2 (Arabidopsis thaliana OX=3702)"
Mcr-016736	0.262695	-0.687575	0	0.206	1	Marchf8 E3 ubiquitin-protein ligase MARCHF8 (Mus musculus OX=10090)"
Mcr-016818	0.262695	-0.706687	0	0.206	1	At3g48440 Zinc finger CCCH domain-containing protein 43 (Arabidopsis thaliana OX=3702)"
Mcr-016828	0.262695	-0.617904	0	0.206	1	At4g24790 Protein STICHEL-like 2 (Arabidopsis thaliana OX=3702)"
Mcr-010712	0.262695	-0.606627	0	0.206	1	At2g02160 Zinc finger CCCH domain-containing protein 17 (Arabidopsis thaliana OX=3702)"
Mcr-010717	0.262695	-0.726718	0	0.206	1	HVT1 DExH-box ATP-dependent RNA helicase DExH6 (Arabidopsis thaliana OX=3702)"
Mcr-010902	0.262695	-0.671974	0	0.206	1	ARF1 Auxin response factor 1 (Arabidopsis thaliana OX=3702)"
Mcr-007688	0.262695	-0.665093	0	0.206	1	DAD1 Dolichyl-diphosphooligosaccharide--protein glycosyltransferase subunit DAD1 (Solanum lycopersicum OX=4081)"
Mcr-015236	0.262695	-0.678715	0	0.206	1	>Mcr-015236-RA protein Name:"Protein of unknown function"
Mcr-019794	0.262695	-0.726966	0	0.206	1	>Mcr-019794-RA protein Name:"Protein of unknown function"
Mcr-017590	0.262695	-0.717735	0	0.206	1	NHL3 NDR1/HIN1-like protein 3 (Arabidopsis thaliana OX=3702)"
Mcr-018772	0.262695	-0.632169	0	0.206	1	DNAJB12 DnaJ homolog subfamily B member 12 (Bos taurus OX=9913)"
Mcr-003384	0.262695	-1.11778	0	0.206	1	RFC4 Replication factor C subunit 4 (Arabidopsis thaliana OX=3702)"
Mcr-003397	0.262695	-0.727601	0	0.206	1	DOT4 Pentatricopeptide repeat-containing protein DOT4, chloroplastic (Arabidopsis thaliana OX=3702)"
Mcr-003686	0.262695	-0.661001	0	0.206	1	GAUT3 Probable galacturonosyltransferase 3 (Arabidopsis thaliana OX=3702)"
Mcr-004294	0.262695	-0.723629	0	0.206	1	ASP1 Aspartate aminotransferase, mitochondrial (Arabidopsis thaliana OX=3702)"
Mcr-016195	0.262695	-0.79093	0	0.206	1	>Mcr-016195-RA protein Name:"Protein of unknown function"
Mcr-000303	0.262695	-0.711104	0	0.206	1	>Mcr-000303-RA protein Name:"Protein of unknown function"
Mcr-001083	0.262695	-0.698299	0	0.206	1	ASG2 Protein ALTERED SEED GERMINATION 2 (Arabidopsis thaliana OX=3702)"
Mcr-001118	0.262695	-0.702994	0	0.206	1	>Mcr-001118-RA protein Name:"Protein of unknown function"
Mcr-001304	0.262695	-0.607075	0	0.206	1	SR34A Serine/arginine-rich splicing factor SR34A (Arabidopsis thaliana OX=3702)"
Mcr-001412	0.262695	-0.671714	0	0.206	1	TBL25 Protein trichome birefringence-like 25 (Arabidopsis thaliana OX=3702)"
Mcr-014613	0.262695	-0.625667	0	0.206	1	At5g02620 Ankyrin repeat-containing protein At5g02620 (Arabidopsis thaliana OX=3702)"
Mcr-014846	0.262695	-0.682887	0	0.206	1	GGH2 Gamma-glutamyl hydrolase 2 (Arabidopsis thaliana OX=3702)"
Mcr-014916	0.262695	-0.901313	0	0.206	1	GLYI4 Glyoxylase I 4 (Arabidopsis thaliana OX=3702)"
Mcr-016368	0.262695	-0.616487	0	0.206	1	PK1 Putative receptor protein kinase ZmPK1 (Zea mays OX=4577)"
Mcr-010196	0.262695	-0.68331	0	0.206	1	SAR1A GTP-binding protein SAR1A (Arabidopsis thaliana OX=3702)"
Mcr-010247	0.262695	-0.798583	0	0.206	1	RNP1 Heterogeneous nuclear ribonucleoprotein 1 (Arabidopsis thaliana OX=3702)"
Mcr-009262	0.262695	-0.734068	0	0.206	1	At2g31810 Acetolactate synthase small subunit 2, chloroplastic (Arabidopsis thaliana OX=3702)"
Mcr-009479	0.262695	-0.807087	0	0.206	1	PAR Phenylacetaldehyde reductase (Rosa hybrid cultivar OX=128735)"
Mcr-009502	0.262695	-0.658808	0	0.206	1	At3g20040 Hexokinase-4 (Arabidopsis thaliana OX=3702)"
Mcr-001542	0.262695	-0.764528	0	0.206	1	RPL1 50S ribosomal protein L1, chloroplastic (Spinacia oleracea OX=3562)"
Mcr-001813	0.262695	-0.607326	0	0.206	1	ALG5 Dolichyl-phosphate beta-glucosyltransferase (Homo sapiens OX=9606)"
Mcr-002175	0.262695	-0.734972	0	0.206	1	DG1 Pentatricopeptide repeat-containing protein At5g67570, chloroplastic (Arabidopsis thaliana OX=3702)"
Mcr-002251	0.262695	-0.893808	0	0.206	1	AUL1 Auxilin-like protein 1 (Arabidopsis thaliana OX=3702)"
Mcr-002565	0.262695	-0.583979	0	0.206	1	COX6A Cytochrome c oxidase subunit 6a, mitochondrial (Arabidopsis thaliana OX=3702)"
Mcr-002930	0.262695	-0.709924	0	0.206	1	At3g28850 Uncharacterized protein At3g28850 (Arabidopsis thaliana OX=3702)"
Mcr-017341	0.262695	-0.754106	0	0.206	1	Cnot9 CCR4-NOT transcription complex subunit 9 (Rattus norvegicus OX=10116)"
Mcr-007973	0.262695	-0.798102	0	0.206	1	TDRD3 Tudor domain-containing protein 3 (Gallus gallus OX=9031)"
Mcr-008050	0.262695	-0.653797	0	0.206	1	>Mcr-008050-RA protein Name:"Protein of unknown function"
Mcr-008589	0.262695	-0.601308	0	0.206	1	VHA-F V-type proton ATPase subunit F (Arabidopsis thaliana OX=3702)"
Mcr-013464	0.262695	-0.692472	0	0.206	1	>Mcr-013464-RA protein Name:"Protein of unknown function"
Mcr-013693	0.262695	-0.748526	0	0.206	1	HS1 Stress-response A/B barrel domain-containing protein HS1 (Arabidopsis thaliana OX=3702)"
Mcr-005802	0.262695	-0.730528	0	0.206	1	RKP E3 ubiquitin-protein ligase RKP (Arabidopsis thaliana OX=3702)"
Mcr-017920	0.262695	-0.738469	0	0.206	1	gup1 Membrane-bound O-acyltransferase gup1 (Schizosaccharomyces pombe (strain 972 / ATCC 24843) OX=284812)"
Mcr-004667	0.262695	-0.705625	0	0.206	1	Glucose-6-phosphate 1-dehydrogenase, chloroplastic (Nicotiana tabacum OX=4097)"
Mcr-012077	0.262695	-0.656761	0	0.206	1	znf346 Zinc finger protein 346 (Xenopus laevis OX=8355)"
Mcr-010664	0.262767	0.847979	0.2	0.073	1	>Mcr-010664-RA protein Name:"Protein of unknown function"
Mcr-006136	0.262767	0.37691	0.2	0.073	1	MED10B Mediator of RNA polymerase II transcription subunit 10b (Arabidopsis thaliana OX=3702)"
Mcr-013723	0.264592	-0.904928	0.2	0.422	1	SYP22 Syntaxin-22 (Arabidopsis thaliana OX=3702)"
Mcr-016130	0.264902	-0.630736	0.2	0.537	1	Os02g0773300 Putative D-cysteine desulfhydrase 1, mitochondrial (Oryza sativa subsp. japonica OX=39947)"
Mcr-007745	0.265609	-0.89772	0.2	0.45	1	FH13 Formin-like protein 13 (Arabidopsis thaliana OX=3702)"
Mcr-017432	0.265609	-0.817944	0.2	0.45	1	TGA6 Transcription factor TGA6 (Arabidopsis thaliana OX=3702)"
Mcr-015922	0.266202	-0.531191	0.2	0.564	1	SIK1 Serine/threonine-protein kinase 1 (Arabidopsis thaliana OX=3702)"
Mcr-012317	0.266848	0.722409	0.6	0.472	1	RBP45 Polyadenylate-binding protein RBP45 (Nicotiana plumbaginifolia OX=4092)"
Mcr-010519	0.267716	1.03724	0.6	0.436	1	CESA1 Cellulose synthase A catalytic subunit 1 [UDP-forming] (Arabidopsis thaliana OX=3702)"
Mcr-003076	0.267968	-0.879565	0.2	0.518	1	PFK5 ATP-dependent 6-phosphofructokinase 5, chloroplastic (Arabidopsis thaliana OX=3702)"
Mcr-017435	0.268238	-0.640015	0.8	0.826	1	STR1 Thiosulfate/3-mercaptopyruvate sulfurtransferase 1, mitochondrial (Arabidopsis thaliana OX=3702)"
Mcr-016929	0.268869	1.32098	0.2	0.078	1	CPSF73-II Cleavage and polyadenylation specificity factor subunit 3-II (Arabidopsis thaliana OX=3702)"
Mcr-017064	0.268869	0.814958	0.2	0.078	1	NFP Serine/threonine receptor-like kinase NFP (Medicago truncatula OX=3880)"
Mcr-006640	0.268869	1.25369	0.2	0.078	1	>Mcr-006640-RA protein Name:"Protein of unknown function"
Mcr-003681	0.268869	1.24506	0.2	0.078	1	>Mcr-003681-RA protein Name:"Protein of unknown function"
Mcr-001234	0.268869	1.31386	0.2	0.078	1	PUP11 Probable purine permease 11 (Arabidopsis thaliana OX=3702)"
Mcr-019958	0.268869	0.921817	0.2	0.078	1	At3g06270 Probable protein phosphatase 2C 35 (Arabidopsis thaliana OX=3702)"
Mcr-008982	0.268869	0.912522	0.2	0.078	1	PLP3B Thioredoxin domain-containing protein PLP3B (Arabidopsis thaliana OX=3702)"
Mcr-002108	0.268869	1.23147	0.2	0.078	1	PPCS2 Phosphopantothenate--cysteine ligase 2 (Arabidopsis thaliana OX=3702)"
Mcr-002195	0.268869	0.904807	0.2	0.078	1	>Mcr-002195-RA protein Name:"Protein of unknown function"
Mcr-019500	0.268869	1.37225	0.2	0.078	1	>Mcr-019500-RA protein Name:"Protein of unknown function"
Mcr-012886	0.268869	0.887618	0.2	0.078	1	RPS19B 40S ribosomal protein S19-2 (Arabidopsis thaliana OX=3702)"
Mcr-005747	0.268869	1.41718	0.2	0.078	1	Serine/threonine-protein kinase SRPK (Physarum polycephalum OX=5791)"
Mcr-011766	0.268869	0.793631	0.2	0.078	1	ISU1 Iron-sulfur cluster assembly protein 1 (Arabidopsis thaliana OX=3702)"
Mcr-007452	0.268953	1.04563	0.4	0.225	1	UBA2C UBP1-associated protein 2C (Arabidopsis thaliana OX=3702)"
Mcr-000723	0.269073	1.29869	0.4	0.275	1	EIF4G Eukaryotic translation initiation factor 4G (Arabidopsis thaliana OX=3702)"
Mcr-019730	0.269257	-0.599705	0	0.202	1	>Mcr-019730-RA protein Name:"Protein of unknown function"
Mcr-001320	0.269257	-0.696819	0	0.202	1	PAT12 Probable protein S-acyltransferase 12 (Arabidopsis thaliana OX=3702)"
Mcr-012968	0.269257	-0.763403	0	0.202	1	>Mcr-012968-RA protein Name:"Protein of unknown function"
Mcr-020300	0.269257	-0.679451	0	0.202	1	GN ARF guanine-nucleotide exchange factor GNOM (Arabidopsis thaliana OX=3702)"
Mcr-010305	0.269257	-0.695795	0	0.202	1	At1g09760 U2 small nuclear ribonucleoprotein A' (Arabidopsis thaliana OX=3702)"
Mcr-010366	0.269257	-0.705143	0	0.202	1	ndhO NAD(P)H-quinone oxidoreductase subunit O, chloroplastic (Arabidopsis thaliana OX=3702)"
Mcr-010605	0.269257	-0.741295	0	0.202	1	At4g30620 Nucleoid-associated protein At4g30620, chloroplastic (Arabidopsis thaliana OX=3702)"
Mcr-010666	0.269257	-0.680585	0	0.202	1	yciO Uncharacterized protein YciO (Shigella flexneri OX=623)"
Mcr-006644	0.269257	-0.64744	0	0.202	1	SWI3A SWI/SNF complex subunit SWI3A (Arabidopsis thaliana OX=3702)"
Mcr-020354	0.269257	-0.688149	0	0.202	1	>Mcr-020354-RA protein Name:"Protein of unknown function"
Mcr-017519	0.269257	-0.601961	0	0.202	1	>Mcr-017519-RA protein Name:"Protein of unknown function"
Mcr-017627	0.269257	-0.634817	0	0.202	1	>Mcr-017627-RA protein Name:"Protein of unknown function"
Mcr-011067	0.269257	-0.647011	0	0.202	1	FREE1 Protein FREE1 (Arabidopsis thaliana OX=3702)"
Mcr-003987	0.269257	-0.847825	0	0.202	1	Plastidic ATP/ADP-transporter (Solanum tuberosum OX=4113)"
Mcr-004325	0.269257	-0.728196	0	0.202	1	AHRI Ketol-acid reductoisomerase, chloroplastic (Spinacia oleracea OX=3562)"
Mcr-000471	0.269257	-0.723719	0	0.202	1	Protein disulfide-isomerase (Ricinus communis OX=3988)"
Mcr-016585	0.269257	-0.719252	0	0.202	1	>Mcr-016585-RA protein Name:"Protein of unknown function"
Mcr-013867	0.269257	-0.664829	0	0.202	1	UREG Urease accessory protein G (Oryza sativa subsp. indica OX=39946)"
Mcr-019292	0.269257	-0.776068	0	0.202	1	exgA Probable glucan 1,3-beta-glucosidase A (Emericella nidulans (strain FGSC A4 / ATCC 38163 / CBS 112.46 / NRRL 194 / M139) OX=227321)"
Mcr-014251	0.269257	-0.587622	0	0.202	1	UEV1D Ubiquitin-conjugating enzyme E2 variant 1D (Arabidopsis thaliana OX=3702)"
Mcr-014600	0.269257	-0.812976	0	0.202	1	RIBA3 Monofunctional riboflavin biosynthesis protein RIBA 3, chloroplastic (Arabidopsis thaliana OX=3702)"
Mcr-015648	0.269257	-0.633126	0	0.202	1	At3g10140 DNA repair protein recA homolog 2, mitochondrial (Arabidopsis thaliana OX=3702)"
Mcr-018420	0.269257	-0.694469	0	0.202	1	AERO1 Endoplasmic reticulum oxidoreductin-1 (Arabidopsis thaliana OX=3702)"
Mcr-019860	0.269257	-0.649439	0	0.202	1	WNK1 Serine/threonine-protein kinase WNK1 (Arabidopsis thaliana OX=3702)"
Mcr-016497	0.269257	-0.642477	0	0.202	1	rlmN1 Dual-specificity RNA methyltransferase RlmN 1 (Myxococcus xanthus (strain DK1622) OX=246197)"
Mcr-016338	0.269257	-0.596191	0	0.202	1	>Mcr-016338-RA protein Name:"Protein of unknown function"
Mcr-009749	0.269257	-0.74332	0	0.202	1	HIPP33 Heavy metal-associated isoprenylated plant protein 33 (Arabidopsis thaliana OX=3702)"
Mcr-009822	0.269257	-0.638746	0	0.202	1	GFS12 Protein GFS12 (Arabidopsis thaliana OX=3702)"
Mcr-009902	0.269257	-0.738058	0	0.202	1	RAP RAP domain-containing protein, chloroplastic (Arabidopsis thaliana OX=3702)"
Mcr-008910	0.269257	-0.676392	0	0.202	1	VDE1 Violaxanthin de-epoxidase, chloroplastic (Spinacia oleracea OX=3562)"
Mcr-009256	0.269257	-0.665991	0	0.202	1	COG1 Conserved oligomeric Golgi complex subunit 1 (Arabidopsis thaliana OX=3702)"
Mcr-009396	0.269257	-0.570059	0	0.202	1	TOP6B DNA topoisomerase 6 subunit B (Arabidopsis thaliana OX=3702)"
Mcr-009464	0.269257	-0.64326	0	0.202	1	>Mcr-009464-RA protein Name:"Protein of unknown function"
Mcr-009687	0.269257	-0.68871	0	0.202	1	RLT3 Homeobox-DDT domain protein RLT3 (Arabidopsis thaliana OX=3702)"
Mcr-002041	0.269257	-0.577968	0	0.202	1	>Mcr-002041-RA protein Name:"Protein of unknown function"
Mcr-002120	0.269257	-0.632432	0	0.202	1	A36 Aspartic proteinase 36 (Arabidopsis thaliana OX=3702)"
Mcr-002123	0.269257	-0.842472	0	0.202	1	AGP18 Lysine-rich arabinogalactan protein 18 (Arabidopsis thaliana OX=3702)"
Mcr-002522	0.269257	-0.730704	0	0.202	1	BEH2 BES1/BZR1 homolog protein 2 (Arabidopsis thaliana OX=3702)"
Mcr-019390	0.269257	-0.834646	0	0.202	1	CML21 Probable calcium-binding protein CML21 (Arabidopsis thaliana OX=3702)"
Mcr-008508	0.269257	-0.675874	0	0.202	1	EMB1789 Zinc finger CCCH domain-containing protein 65 (Arabidopsis thaliana OX=3702)"
Mcr-019247	0.269257	-0.649078	0	0.202	1	>Mcr-019247-RA protein Name:"Protein of unknown function"
Mcr-019249	0.269257	-0.659063	0	0.202	1	P4H1 Prolyl 4-hydroxylase 1 (Arabidopsis thaliana OX=3702)"
Mcr-012937	0.269257	-0.643262	0	0.202	1	PUMPKIN Uridylate kinase PUMPKIN, chloroplastic (Arabidopsis thaliana OX=3702)"
Mcr-013085	0.269257	-0.665959	0	0.202	1	ATG3 Autophagy-related protein 3 (Arabidopsis thaliana OX=3702)"
Mcr-013326	0.269257	-0.658974	0	0.202	1	>Mcr-013326-RA protein Name:"Protein of unknown function"
Mcr-006006	0.269257	-0.619108	0	0.202	1	At2g19810 Zinc finger CCCH domain-containing protein 20 (Arabidopsis thaliana OX=3702)"
Mcr-006236	0.269257	-0.726306	0	0.202	1	Adck1 AarF domain-containing protein kinase 1 (Mus musculus OX=10090)"
Mcr-006343	0.269257	-0.77414	0	0.202	1	YKR070W Uncharacterized protein YKR070W (Saccharomyces cerevisiae (strain ATCC 204508 / S288c) OX=559292)"
Mcr-006454	0.269257	-0.592949	0	0.202	1	mcd4 GPI ethanolamine phosphate transferase 1 (Neosartorya fumigata (strain ATCC MYA-4609 / Af293 / CBS 101355 / FGSC A1100) OX=330879)"
Mcr-017970	0.269257	-0.777381	0	0.202	1	MJ0531 Universal stress protein MJ0531 (Methanocaldococcus jannaschii (strain ATCC 43067 / DSM 2661 / JAL-1 / JCM 10045 / NBRC 100440) OX=243232)"
Mcr-004741	0.269257	-0.649355	0	0.202	1	>Mcr-004741-RA protein Name:"Protein of unknown function"
Mcr-004901	0.269257	-0.704342	0	0.202	1	At1g60420 Probable nucleoredoxin 1 (Arabidopsis thaliana OX=3702)"
Mcr-011404	0.269257	-0.722821	0	0.202	1	>Mcr-011404-RA protein Name:"Protein of unknown function"
Mcr-011993	0.269257	-0.607378	0	0.202	1	Marchf2 E3 ubiquitin-protein ligase MARCHF2 (Mus musculus OX=10090)"
Mcr-011714	0.270548	0.508438	0.6	0.399	1	>Mcr-011714-RA protein Name:"Protein of unknown function"
Mcr-015763	0.271777	1.11784	0.6	0.656	1	>Mcr-015763-RA protein Name:"Protein of unknown function"
Mcr-002841	0.271928	-0.814366	0.2	0.436	1	>Mcr-002841-RA protein Name:"Protein of unknown function"
Mcr-016413	0.272155	1.17243	0.4	0.271	1	SQD2 Sulfoquinovosyl transferase SQD2 (Arabidopsis thaliana OX=3702)"
Mcr-007986	0.272708	-0.789117	0.2	0.427	1	NUDT20 Nudix hydrolase 20, chloroplastic (Arabidopsis thaliana OX=3702)"
Mcr-003348	0.273101	0.621016	0.4	0.225	1	SEP1 Stress enhanced protein 1, chloroplastic (Arabidopsis thaliana OX=3702)"
Mcr-000808	0.273102	0.665806	0.4	0.225	1	Trf4-1 Non-canonical poly(A) RNA polymerase protein Trf4-1 (Drosophila melanogaster OX=7227)"
Mcr-010729	0.274033	-0.795715	0.2	0.431	1	AFB3 Protein AUXIN SIGNALING F-BOX 3 (Arabidopsis thaliana OX=3702)"
Mcr-012572	0.274072	-0.642194	0.8	0.95	1	Triose phosphate/phosphate translocator, chloroplastic (Spinacia oleracea OX=3562)"
Mcr-011843	0.274103	-0.666178	0.2	0.5	1	CBP60A Calmodulin-binding protein 60 A (Arabidopsis thaliana OX=3702)"
Mcr-011251	0.275348	0.905072	0.2	0.078	1	RBP1 RNA-binding protein 1 (Arabidopsis thaliana OX=3702)"
Mcr-012284	0.275348	0.852654	0.2	0.078	1	At1g11820 Glucan endo-1,3-beta-glucosidase 1 (Arabidopsis thaliana OX=3702)"
Mcr-003464	0.275348	0.7963	0.2	0.078	1	SAE2 SUMO-activating enzyme subunit 2 (Arabidopsis thaliana OX=3702)"
Mcr-004323	0.275348	0.796405	0.2	0.078	1	FHY Bifunctional riboflavin kinase/FMN phosphatase (Arabidopsis thaliana OX=3702)"
Mcr-004503	0.275348	0.76575	0.2	0.078	1	PLT4 Probable polyol transporter 4 (Arabidopsis thaliana OX=3702)"
Mcr-014657	0.275348	0.803463	0.2	0.078	1	At2g40290 Eukaryotic translation initiation factor 2 subunit alpha homolog (Arabidopsis thaliana OX=3702)"
Mcr-015662	0.275348	1.37517	0.2	0.078	1	BPG2 GTP-binding protein BRASSINAZOLE INSENSITIVE PALE GREEN 2, chloroplastic (Arabidopsis thaliana OX=3702)"
Mcr-009877	0.275348	1.20218	0.2	0.078	1	RPL18 50S ribosomal protein L18, chloroplastic (Spinacia oleracea OX=3562)"
Mcr-013256	0.275348	0.850801	0.2	0.078	1	LPCAT1 Lysophospholipid acyltransferase 1 (Arabidopsis thaliana OX=3702)"
Mcr-007148	0.275964	-0.614621	0	0.197	1	MO3 Monooxygenase 3 (Arabidopsis thaliana OX=3702)"
Mcr-014149	0.275964	-0.607166	0	0.197	1	>Mcr-014149-RA protein Name:"Protein of unknown function"
Mcr-002021	0.275964	-0.752683	0	0.197	1	Kdsr 3-ketodihydrosphingosine reductase (Mus musculus OX=10090)"
Mcr-016837	0.275964	-0.61473	0	0.197	1	CATHB2 Cathepsin B-like protease 2 (Arabidopsis thaliana OX=3702)"
Mcr-016880	0.275964	-0.782758	0	0.197	1	RPL32A 60S ribosomal protein L32-1 (Arabidopsis thaliana OX=3702)"
Mcr-010351	0.275964	-0.635875	0	0.197	1	Tmem184b Transmembrane protein 184B (Mus musculus OX=10090)"
Mcr-010396	0.275964	-0.569392	0	0.197	1	>Mcr-010396-RA protein Name:"Protein of unknown function"
Mcr-010608	0.275964	-0.733154	0	0.197	1	>Mcr-010608-RA protein Name:"Protein of unknown function"
Mcr-010636	0.275964	-0.568605	0	0.197	1	Os02g0621700 Succinate--CoA ligase [ADP-forming] subunit beta, mitochondrial (Oryza sativa subsp. japonica OX=39947)"
Mcr-010948	0.275964	-0.604081	0	0.197	1	SPCC1672.07 U3 small nucleolar RNA-associated protein 21 homolog (Schizosaccharomyces pombe (strain 972 / ATCC 24843) OX=284812)"
Mcr-006609	0.275964	-0.596332	0	0.197	1	MFSD5 Molybdate-anion transporter (Homo sapiens OX=9606)"
Mcr-006765	0.275964	-0.6796	0	0.197	1	RHB1A Probable E3 ubiquitin-protein ligase RHB1A (Arabidopsis thaliana OX=3702)"
Mcr-006865	0.275964	-0.612477	0	0.197	1	PUX8 Plant UBX domain-containing protein 8 (Arabidopsis thaliana OX=3702)"
Mcr-007273	0.275964	-0.566435	0	0.197	1	Pyruvate kinase isozyme G, chloroplastic (Nicotiana tabacum OX=4097)"
Mcr-007346	0.275964	-0.605754	0	0.197	1	BPA1 Binding partner of ACD11 1 (Arabidopsis thaliana OX=3702)"
Mcr-007600	0.275964	-0.652962	0	0.197	1	UBA1 Ubiquitin-activating enzyme E1 1 (Arabidopsis thaliana OX=3702)"
Mcr-019697	0.275964	-0.70835	0	0.197	1	PVA42 Vesicle-associated protein 4-2 (Arabidopsis thaliana OX=3702)"
Mcr-003212	0.275964	-0.638672	0	0.197	1	GET1 Protein GET1 (Arabidopsis thaliana OX=3702)"
Mcr-003245	0.275964	-0.660849	0	0.197	1	EXL2 Protein EXORDIUM-like 2 (Arabidopsis thaliana OX=3702)"
Mcr-003261	0.275964	-0.596935	0	0.197	1	GNTI Alpha-1,3-mannosyl-glycoprotein 2-beta-N-acetylglucosaminyltransferase (Arabidopsis thaliana OX=3702)"
Mcr-003369	0.275964	-0.635997	0	0.197	1	UGT84A23 Gallate 1-beta-glucosyltransferase 84A23 (Punica granatum OX=22663)"
Mcr-003693	0.275964	-0.643979	0	0.197	1	PEPKR2 Serine/threonine-protein kinase PEPKR2 (Arabidopsis thaliana OX=3702)"
Mcr-003842	0.275964	-0.664959	0	0.197	1	LRK10L-1.2 LEAF RUST 10 DISEASE-RESISTANCE LOCUS RECEPTOR-LIKE PROTEIN KINASE-like 1.2 (Arabidopsis thaliana OX=3702)"
Mcr-004391	0.275964	-0.638243	0	0.197	1	ACX3 Acyl-coenzyme A oxidase 3, peroxisomal (Arabidopsis thaliana OX=3702)"
Mcr-001059	0.275964	-0.71699	0	0.197	1	28 kDa ribonucleoprotein, chloroplastic (Nicotiana sylvestris OX=4096)"
Mcr-001127	0.275964	-0.649398	0	0.197	1	UMK3 UMP-CMP kinase 3 (Arabidopsis thaliana OX=3702)"
Mcr-015877	0.275964	-0.682406	0	0.197	1	PNSB2 Photosynthetic NDH subunit of subcomplex B 2, chloroplastic (Arabidopsis thaliana OX=3702)"
Mcr-018934	0.275964	-0.63831	0	0.197	1	At3g07680 Transmembrane emp24 domain-containing protein p24beta2 (Arabidopsis thaliana OX=3702)"
Mcr-014175	0.275964	-0.635621	0	0.197	1	KIPK1 Serine/threonine-protein kinase KIPK1 (Arabidopsis thaliana OX=3702)"
Mcr-015282	0.275964	-0.622677	0	0.197	1	NAP1 Protein NAP1 (Arabidopsis thaliana OX=3702)"
Mcr-015587	0.275964	-0.611452	0	0.197	1	SMT1 Cycloartenol-C-24-methyltransferase (Arabidopsis thaliana OX=3702)"
Mcr-015669	0.275964	-0.728482	0	0.197	1	>Mcr-015669-RA protein Name:"Protein of unknown function"
Mcr-009879	0.275964	-0.60744	0	0.197	1	PSE1 Protein LEAD-SENSITIVE 1 (Arabidopsis thaliana OX=3702)"
Mcr-010187	0.275964	-0.678457	0	0.197	1	Phip PH-interacting protein (Mus musculus OX=10090)"
Mcr-009562	0.275964	-0.617885	0	0.197	1	AHL14 AT-hook motif nuclear-localized protein 14 (Arabidopsis thaliana OX=3702)"
Mcr-016116	0.275964	-0.690278	0	0.197	1	CXE11 Probable carboxylesterase 11 (Arabidopsis thaliana OX=3702)"
Mcr-001870	0.275964	-0.640155	0	0.197	1	>Mcr-001870-RA protein Name:"Protein of unknown function"
Mcr-001961	0.275964	-0.610716	0	0.197	1	>Mcr-001961-RA protein Name:"Protein of unknown function"
Mcr-002011	0.275964	-0.773642	0	0.197	1	HHO6 Transcription factor HHO6 (Arabidopsis thaliana OX=3702)"
Mcr-017095	0.275964	-0.659694	0	0.197	1	UBP14 Ubiquitin carboxyl-terminal hydrolase 14 (Arabidopsis thaliana OX=3702)"
Mcr-007933	0.275964	-0.693341	0	0.197	1	At5g38390 Putative F-box protein At5g38390 (Arabidopsis thaliana OX=3702)"
Mcr-008016	0.275964	-0.787215	0	0.197	1	>Mcr-008016-RA protein Name:"Protein of unknown function"
Mcr-008184	0.275964	-0.709804	0	0.197	1	Putative glucose-6-phosphate 1-epimerase (Cenchrus ciliaris OX=35872)"
Mcr-012871	0.275964	-0.698652	0	0.197	1	RABC2A Ras-related protein RABC2a (Arabidopsis thaliana OX=3702)"
Mcr-013428	0.275964	-0.655843	0	0.197	1	DHFS Dihydrofolate synthetase (Arabidopsis thaliana OX=3702)"
Mcr-013653	0.275964	-0.663412	0	0.197	1	HP30-2 Chloroplastic import inner membrane translocase subunit HP30-2 (Arabidopsis thaliana OX=3702)"
Mcr-006073	0.275964	-0.640844	0	0.197	1	>Mcr-006073-RA protein Name:"Protein of unknown function"
Mcr-006122	0.275964	-0.765907	0	0.197	1	RPS3C 40S ribosomal protein S3-3 (Arabidopsis thaliana OX=3702)"
Mcr-006388	0.275964	-0.636684	0	0.197	1	>Mcr-006388-RA protein Name:"Protein of unknown function"
Mcr-006428	0.275964	-0.650491	0	0.197	1	ELP1 Elongator complex protein 1 (Arabidopsis thaliana OX=3702)"
Mcr-004663	0.275964	-0.731572	0	0.197	1	>Mcr-004663-RA protein Name:"Protein of unknown function"
Mcr-004754	0.275964	-0.550851	0	0.197	1	SKIP14 F-box protein SKIP14 (Arabidopsis thaliana OX=3702)"
Mcr-005139	0.275964	-0.749055	0	0.197	1	RNS1 Ribonuclease 1 (Arabidopsis thaliana OX=3702)"
Mcr-005201	0.275964	-0.612105	0	0.197	1	PAT22 Probable protein S-acyltransferase 22 (Arabidopsis thaliana OX=3702)"
Mcr-005580	0.275964	-0.672214	0	0.197	1	>Mcr-005580-RA protein Name:"Protein of unknown function"
Mcr-011338	0.275964	-0.614555	0	0.197	1	dnaJ Chaperone protein DnaJ (Anaplasma phagocytophilum (strain HZ) OX=212042)"
Mcr-011408	0.275964	-0.621727	0	0.197	1	EZ3 Histone-lysine N-methyltransferase EZ3 (Zea mays OX=4577)"
Mcr-011767	0.275964	-0.65941	0	0.197	1	PANK2 Pantothenate kinase 2 (Arabidopsis thaliana OX=3702)"
Mcr-011838	0.275964	-0.65751	0	0.197	1	RGA1 Putative disease resistance protein RGA1 (Solanum bulbocastanum OX=147425)"
Mcr-011878	0.275964	-0.670399	0	0.197	1	ATPK2 Serine/threonine-protein kinase AtPK2/AtPK19 (Arabidopsis thaliana OX=3702)"
Mcr-012082	0.275964	-0.7353	0	0.197	1	DGK1 Diacylglycerol kinase 1 (Arabidopsis thaliana OX=3702)"
Mcr-008801	0.275969	0.45417	0.6	0.5	1	CWZF3 Cysteine-tryptophan domain-containing zinc finger protein 3 (Oryza sativa subsp. japonica OX=39947)"
Mcr-006771	0.275977	0.343324	0.2	0.073	1	At1g76660 Uncharacterized protein At1g76660 (Arabidopsis thaliana OX=3702)"
Mcr-014005	0.275977	0.364618	0.2	0.073	1	Yrdc Threonylcarbamoyl-AMP synthase (Rattus norvegicus OX=10116)"
Mcr-001784	0.276027	-0.695064	0.6	0.78	1	CIA2 Protein CHLOROPLAST IMPORT APPARATUS 2 (Arabidopsis thaliana OX=3702)"
Mcr-008633	0.276136	-0.825063	0.2	0.427	1	Ipo5 Importin-5 (Mus musculus OX=10090)"
Mcr-007563	0.276475	-0.379824	0.2	0.569	1	SAC8 Phosphoinositide phosphatase SAC8 (Arabidopsis thaliana OX=3702)"
Mcr-017506	0.27685	0.425161	0.4	0.211	1	IWF1' Non-specific lipid-transfer protein (Beta vulgaris OX=161934)"
Mcr-012165	0.277002	-0.720095	0.2	0.532	1	HIPP08 Heavy metal-associated isoprenylated plant protein 8 (Arabidopsis thaliana OX=3702)"
Mcr-013687	0.277002	0.962307	0.6	0.523	1	>Mcr-013687-RA protein Name:"Protein of unknown function"
Mcr-018398	0.277196	-0.863953	0.8	0.995	1	CAB36 Chlorophyll a-b binding protein 36, chloroplastic (Nicotiana tabacum OX=4097)"
Mcr-004575	0.27821	1.36676	0.4	0.284	1	ROMT Trans-resveratrol di-O-methyltransferase (Vitis vinifera OX=29760)"
Mcr-015139	0.27862	-0.619288	0.2	0.523	1	At4g24930 Thylakoid lumenal 17.9 kDa protein, chloroplastic (Arabidopsis thaliana OX=3702)"
Mcr-019731	0.278762	-0.909366	0.2	0.436	1	TRS130 Trafficking protein particle complex II-specific subunit 130 homolog (Arabidopsis thaliana OX=3702)"
Mcr-007316	0.279174	-0.58967	0.4	0.748	1	>Mcr-007316-RA protein Name:"Protein of unknown function"
Mcr-002298	0.280022	0.666276	0.4	0.234	1	>Mcr-002298-RA protein Name:"Protein of unknown function"
Mcr-005760	0.280022	1.7121	0.4	0.234	1	SF1 Splicing factor-like protein 1 (Arabidopsis thaliana OX=3702)"
Mcr-009977	0.281268	0.940543	0.4	0.239	1	CYSK Cysteine synthase, chloroplastic/chromoplastic (Spinacia oleracea OX=3562)"
Mcr-009875	0.28153	0.635803	0.4	0.225	1	PIGO GPI ethanolamine phosphate transferase 3 (Homo sapiens OX=9606)"
Mcr-004000	0.281933	0.714518	0.2	0.078	1	IAA14 Auxin-responsive protein IAA14 (Arabidopsis thaliana OX=3702)"
Mcr-014074	0.281933	0.852303	0.2	0.078	1	BQ2027_MB2734 Uncharacterized protein Mb2734 (Mycobacterium bovis (strain ATCC BAA-935 / AF2122/97) OX=233413)"
Mcr-002325	0.281933	0.761179	0.2	0.078	1	Histone H1 (Solanum pennellii OX=28526)"
Mcr-004787	0.281933	0.685142	0.2	0.078	1	CCT5 T-complex protein 1 subunit epsilon (Arabidopsis thaliana OX=3702)"
Mcr-013904	0.282371	0.84272	0.4	0.261	1	RWA3 Protein REDUCED WALL ACETYLATION 3 (Arabidopsis thaliana OX=3702)"
Mcr-017629	0.282452	0.279416	1	0.775	1	Letm1 Mitochondrial proton/calcium exchanger protein (Drosophila melanogaster OX=7227)"
Mcr-001287	0.282749	0.326501	0.2	0.073	1	PPA1 Soluble inorganic pyrophosphatase 1 (Arabidopsis thaliana OX=3702)"
Mcr-001827	0.282749	0.332708	0.2	0.073	1	GMII Alpha-mannosidase 2 (Arabidopsis thaliana OX=3702)"
Mcr-019193	0.282749	0.324165	0.2	0.073	1	NRP DCD domain-containing protein NRP (Arabidopsis thaliana OX=3702)"
Mcr-015301	0.28282	-0.658488	0	0.193	1	At4g13780 Methionine--tRNA ligase, cytoplasmic (Arabidopsis thaliana OX=3702)"
Mcr-015534	0.28282	-0.632182	0	0.193	1	PCMP-H85 Putative pentatricopeptide repeat-containing protein At3g13770, mitochondrial (Arabidopsis thaliana OX=3702)"
Mcr-010130	0.28282	-0.611518	0	0.193	1	>Mcr-010130-RA protein Name:"Protein of unknown function"
Mcr-005089	0.28282	-0.596069	0	0.193	1	MYB124 Transcription factor MYB124 (Arabidopsis thaliana OX=3702)"
Mcr-018688	0.28282	-0.60542	0	0.193	1	OST1A Dolichyl-diphosphooligosaccharide--protein glycosyltransferase subunit 1A (Arabidopsis thaliana OX=3702)"
Mcr-016922	0.28282	-0.570497	0	0.193	1	PR4 Wound-induced basic protein (Phaseolus vulgaris OX=3885)"
Mcr-017016	0.28282	-0.570053	0	0.193	1	TOM2AH2 Tetraspanin-18 (Arabidopsis thaliana OX=3702)"
Mcr-010414	0.28282	-0.710344	0	0.193	1	WDR44 WD repeat-containing protein 44 (Bos taurus OX=9913)"
Mcr-010493	0.28282	-0.645155	0	0.193	1	>Mcr-010493-RA protein Name:"Protein of unknown function"
Mcr-020228	0.28282	-0.595506	0	0.193	1	OBE2 Protein OBERON 2 (Arabidopsis thaliana OX=3702)"
Mcr-006987	0.28282	-0.579891	0	0.193	1	tal Transaldolase (Histophilus somni (strain 2336) OX=228400)"
Mcr-015038	0.28282	-0.727414	0	0.193	1	At1g29880 Glycine--tRNA ligase, mitochondrial 1 (Arabidopsis thaliana OX=3702)"
Mcr-017507	0.28282	-0.562817	0	0.193	1	>Mcr-017507-RA protein Name:"Protein of unknown function"
Mcr-003551	0.28282	-0.575483	0	0.193	1	LPAT5 Probable 1-acyl-sn-glycerol-3-phosphate acyltransferase 5 (Arabidopsis thaliana OX=3702)"
Mcr-003656	0.28282	-0.595632	0	0.193	1	BSK1 Serine/threonine-protein kinase BSK1 (Arabidopsis thaliana OX=3702)"
Mcr-000403	0.28282	-0.708398	0	0.193	1	GPAT9 Glycerol-3-phosphate acyltransferase 9 (Arabidopsis thaliana OX=3702)"
Mcr-000851	0.28282	-0.559673	0	0.193	1	PAT14 Probable protein S-acyltransferase 14 (Arabidopsis thaliana OX=3702)"
Mcr-001507	0.28282	-0.589993	0	0.193	1	ASK21 SKP1-like protein 21 (Arabidopsis thaliana OX=3702)"
Mcr-017867	0.28282	-0.606096	0	0.193	1	CSN8 COP9 signalosome complex subunit 8 (Arabidopsis thaliana OX=3702)"
Mcr-015433	0.28282	-0.583699	0	0.193	1	SYP51 Syntaxin-51 (Arabidopsis thaliana OX=3702)"
Mcr-015685	0.28282	-0.698721	0	0.193	1	FIS1A Mitochondrial fission 1 protein A (Arabidopsis thaliana OX=3702)"
Mcr-014736	0.28282	-0.643771	0	0.193	1	RPS20 30S ribosomal protein S20, chloroplastic (Spinacia oleracea OX=3562)"
Mcr-009741	0.28282	-0.600657	0	0.193	1	GIP2 Probable aspartic proteinase GIP2 (Nicotiana benthamiana OX=4100)"
Mcr-010043	0.28282	-0.676749	0	0.193	1	CRT3 Calreticulin-3 (Arabidopsis thaliana OX=3702)"
Mcr-020429	0.28282	-0.722196	0	0.193	1	LIG1 DNA ligase 1 (Arabidopsis thaliana OX=3702)"
Mcr-009318	0.28282	-0.660652	0	0.193	1	PUS7 Multisubstrate pseudouridine synthase 7 (Saccharomyces cerevisiae (strain ATCC 204508 / S288c) OX=559292)"
Mcr-018940	0.28282	-0.667006	0	0.193	1	CAMRLK Calmodulin-binding receptor kinase CaMRLK (Arabidopsis thaliana OX=3702)"
Mcr-001581	0.28282	-0.590437	0	0.193	1	GFS10 CSC1-like protein At4g35870 (Arabidopsis thaliana OX=3702)"
Mcr-001749	0.28282	-0.712383	0	0.193	1	FPGS1 Folylpolyglutamate synthase (Arabidopsis thaliana OX=3702)"
Mcr-001783	0.28282	-0.778715	0	0.193	1	FKBP20-1 Peptidyl-prolyl cis-trans isomerase FKBP20-1 (Arabidopsis thaliana OX=3702)"
Mcr-001854	0.28282	-0.697856	0	0.193	1	HAC1 Histone acetyltransferase HAC1 (Arabidopsis thaliana OX=3702)"
Mcr-002104	0.28282	-0.615979	0	0.193	1	MRG1 Protein MRG1 (Arabidopsis thaliana OX=3702)"
Mcr-002327	0.28282	-0.726656	0	0.193	1	Os04g0663200 Zinc finger CCCH domain-containing protein 30 (Oryza sativa subsp. japonica OX=39947)"
Mcr-002793	0.28282	-0.678958	0	0.193	1	SODA Superoxide dismutase [Mn], mitochondrial (Nicotiana plumbaginifolia OX=4092)"
Mcr-003041	0.28282	-0.53568	0	0.193	1	CLPS3 Protein CLP1 homolog (Arabidopsis thaliana OX=3702)"
Mcr-019502	0.28282	-0.705534	0	0.193	1	RPS10 30S ribosomal protein S10, chloroplastic (Mesembryanthemum crystallinum OX=3544)"
Mcr-019532	0.28282	-0.673562	0	0.193	1	RPS8 40S ribosomal protein S8 (Zea mays OX=4577)"
Mcr-017274	0.28282	-0.759187	0	0.193	1	At5g41620 Uncharacterized protein At5g41620 (Arabidopsis thaliana OX=3702)"
Mcr-019187	0.28282	-0.573366	0	0.193	1	SCC3 Sister-chromatid cohesion protein 3 (Arabidopsis thaliana OX=3702)"
Mcr-008529	0.28282	-0.612421	0	0.193	1	A70 Pathogen-associated molecular patterns-induced protein A70 (Arabidopsis thaliana OX=3702)"
Mcr-018384	0.28282	-0.568145	0	0.193	1	WRKY1 WRKY transcription factor 1 (Arabidopsis thaliana OX=3702)"
Mcr-004882	0.28282	-0.562728	0	0.193	1	ACLA-1 ATP-citrate synthase alpha chain protein 1 (Arabidopsis thaliana OX=3702)"
Mcr-005094	0.28282	-0.641934	0	0.193	1	CYP23 Peptidyl-prolyl cis-trans isomerase CYP23 (Arabidopsis thaliana OX=3702)"
Mcr-005296	0.28282	-0.593368	0	0.193	1	PTAC5 Protein disulfide isomerase pTAC5, chloroplastic (Arabidopsis thaliana OX=3702)"
Mcr-011897	0.28282	-0.651653	0	0.193	1	GALT6 Hydroxyproline O-galactosyltransferase GALT6 (Arabidopsis thaliana OX=3702)"
Mcr-012061	0.28282	-0.701039	0	0.193	1	SCAPER S phase cyclin A-associated protein in the endoplasmic reticulum (Homo sapiens OX=9606)"
Mcr-011147	0.282918	0.650819	0.4	0.229	1	>Mcr-011147-RA protein Name:"Protein of unknown function"
Mcr-010290	0.284225	1.07424	0.4	0.234	1	meaf6 Chromatin modification-related protein MEAF6 (Xenopus laevis OX=8355)"
Mcr-009072	0.285606	0.908417	0.2	0.587	1	NEAP2 Nuclear envelope-associated protein 2 (Arabidopsis thaliana OX=3702)"
Mcr-010311	0.286435	0.960431	0.4	0.261	1	GPA1 Guanine nucleotide-binding protein alpha-1 subunit (Solanum tuberosum OX=4113)"
Mcr-003531	0.286609	0.728823	0.4	0.243	1	RABG3F Ras-related protein RABG3f (Arabidopsis thaliana OX=3702)"
Mcr-011608	0.28669	-0.563588	0.4	0.688	1	FLZ8 FCS-Like Zinc finger 8 (Arabidopsis thaliana OX=3702)"
Mcr-009300	0.288053	1.15221	0.4	0.271	1	WDL2 Protein WVD2-like 2 (Arabidopsis thaliana OX=3702)"
Mcr-018509	0.288246	-0.721925	0.4	0.739	1	AIR9 187-kDa microtubule-associated protein AIR9 (Arabidopsis thaliana OX=3702)"
Mcr-005059	0.288623	0.40086	0.2	0.078	1	PAP16 Probable inactive purple acid phosphatase 16 (Arabidopsis thaliana OX=3702)"
Mcr-019387	0.288651	-0.602651	0.2	0.523	1	ARP8 Actin-related protein 8 (Arabidopsis thaliana OX=3702)"
Mcr-002527	0.288927	-0.300685	0.2	0.564	1	GBF1 G-box-binding factor 1 (Arabidopsis thaliana OX=3702)"
Mcr-018152	0.289632	0.320547	0.2	0.073	1	At1g19525 Pentatricopeptide repeat-containing protein At1g19525 (Arabidopsis thaliana OX=3702)"
Mcr-018660	0.289632	0.338103	0.2	0.073	1	EFTS Elongation factor Ts, mitochondrial (Ricinus communis OX=3988)"
Mcr-010964	0.289632	0.357396	0.2	0.073	1	BASS1 Probable sodium/metabolite cotransporter BASS1, chloroplastic (Arabidopsis thaliana OX=3702)"
Mcr-012352	0.289632	0.333501	0.2	0.073	1	At1g50180 Putative disease resistance protein At1g50180 (Arabidopsis thaliana OX=3702)"
Mcr-018067	0.289632	0.327813	0.2	0.073	1	PECT1 Ethanolamine-phosphate cytidylyltransferase (Arabidopsis thaliana OX=3702)"
Mcr-015102	0.289828	-0.487817	0	0.188	1	GSA Glutamate-1-semialdehyde 2,1-aminomutase, chloroplastic (Nicotiana tabacum OX=4097)"
Mcr-001275	0.289828	-0.702131	0	0.188	1	CEPR2 Receptor protein-tyrosine kinase CEPR2 (Arabidopsis thaliana OX=3702)"
Mcr-018531	0.289828	-0.694472	0	0.188	1	LOX5 Linoleate 9S-lipoxygenase 5 (Arabidopsis thaliana OX=3702)"
Mcr-009960	0.289828	-0.547462	0	0.188	1	TE4 Acyl-coenzyme A thioesterase 4, mitochondrial (Humulus lupulus OX=3486)"
Mcr-007748	0.289828	-0.59095	0	0.188	1	>Mcr-007748-RA protein Name:"Protein of unknown function"
Mcr-007904	0.289828	-0.594414	0	0.188	1	P2 NADP-dependent alkenal double bond reductase P2 (Arabidopsis thaliana OX=3702)"
Mcr-017015	0.289828	-0.571243	0	0.188	1	RNH1 Ribonuclease inhibitor (Sus scrofa OX=9823)"
Mcr-017035	0.289828	-0.580274	0	0.188	1	AF_0356 Uncharacterized sugar kinase AF_0356 (Archaeoglobus fulgidus (strain ATCC 49558 / DSM 4304 / JCM 9628 / NBRC 100126 / VC-16) OX=224325)"
Mcr-017041	0.289828	-0.578152	0	0.188	1	ADHIII Alcohol dehydrogenase class-3 (Oryza sativa subsp. indica OX=39946)"
Mcr-010936	0.289828	-0.569836	0	0.188	1	APO4 APO protein 4, mitochondrial (Arabidopsis thaliana OX=3702)"
Mcr-006630	0.289828	-0.599403	0	0.188	1	>Mcr-006630-RA protein Name:"Protein of unknown function"
Mcr-007120	0.289828	-0.590287	0	0.188	1	NUDT8 Nudix hydrolase 8 (Arabidopsis thaliana OX=3702)"
Mcr-007606	0.289828	-0.52876	0	0.188	1	At5g01610 Uncharacterized protein At5g01610 (Arabidopsis thaliana OX=3702)"
Mcr-015155	0.289828	-0.653087	0	0.188	1	PAP27 Probable inactive purple acid phosphatase 27 (Arabidopsis thaliana OX=3702)"
Mcr-015201	0.289828	-0.669225	0	0.188	1	GAPC Glyceraldehyde-3-phosphate dehydrogenase, cytosolic (Mesembryanthemum crystallinum OX=3544)"
Mcr-017431	0.289828	-0.553502	0	0.188	1	TGAL1 Transcription factor TGAL1 (Oryza sativa subsp. japonica OX=39947)"
Mcr-017701	0.289828	-0.611632	0	0.188	1	ETR1 Ethylene receptor (Prunus persica OX=3760)"
Mcr-011311	0.289828	-0.651698	0	0.188	1	LCAT1 Lecithin-cholesterol acyltransferase-like 1 (Arabidopsis thaliana OX=3702)"
Mcr-018760	0.289828	-0.567435	0	0.188	1	At5g18800 NADH dehydrogenase [ubiquinone] 1 alpha subcomplex subunit 8-B (Arabidopsis thaliana OX=3702)"
Mcr-003546	0.289828	-0.611636	0	0.188	1	PUKI Pseudouridine kinase (Arabidopsis thaliana OX=3702)"
Mcr-003884	0.289828	-0.693704	0	0.188	1	3-isopropylmalate dehydrogenase, chloroplastic (Brassica napus OX=3708)"
Mcr-016224	0.289828	-0.617897	0	0.188	1	MPK3 Mitogen-activated protein kinase 3 (Arabidopsis thaliana OX=3702)"
Mcr-016277	0.289828	-0.61796	0	0.188	1	FPA Flowering time control protein FPA (Arabidopsis thaliana OX=3702)"
Mcr-000291	0.289828	-0.660422	0	0.188	1	WAKL11 Putative wall-associated receptor kinase-like 11 (Arabidopsis thaliana OX=3702)"
Mcr-000297	0.289828	-0.606244	0	0.188	1	RZ1A Glycine-rich RNA-binding protein RZ1A (Arabidopsis thaliana OX=3702)"
Mcr-000780	0.289828	-0.661476	0	0.188	1	>Mcr-000780-RA protein Name:"Protein of unknown function"
Mcr-000810	0.289828	-0.57588	0	0.188	1	PVA12 Vesicle-associated protein 1-2 (Arabidopsis thaliana OX=3702)"
Mcr-000875	0.289828	-0.620602	0	0.188	1	ANKZF1 Ankyrin repeat and zinc finger domain-containing protein 1 (Homo sapiens OX=9606)"
Mcr-001128	0.289828	-0.650226	0	0.188	1	UMK3 UMP-CMP kinase 3 (Arabidopsis thaliana OX=3702)"
Mcr-001269	0.289828	-0.63463	0	0.188	1	MLH1 DNA mismatch repair protein MLH1 (Arabidopsis thaliana OX=3702)"
Mcr-001419	0.289828	-0.620758	0	0.188	1	SPA1 Protein SUPPRESSOR OF PHYA-105 1 (Arabidopsis thaliana OX=3702)"
Mcr-001423	0.289828	-0.614441	0	0.188	1	MTM1 Mitochondrial carrier protein MTM1 (Arabidopsis thaliana OX=3702)"
Mcr-016607	0.289828	-0.565233	0	0.188	1	At1g76200 NADH dehydrogenase [ubiquinone] 1 beta subcomplex subunit 2 (Arabidopsis thaliana OX=3702)"
Mcr-019075	0.289828	-0.702431	0	0.188	1	exo1 Exonuclease 1 (Dictyostelium discoideum OX=44689)"
Mcr-018918	0.289828	-0.617111	0	0.188	1	At1g13570 F-box/FBD/LRR-repeat protein At1g13570 (Arabidopsis thaliana OX=3702)"
Mcr-020127	0.289828	-0.599829	0	0.188	1	SMG8 Nonsense-mediated mRNA decay factor SMG8 (Bos taurus OX=9913)"
Mcr-015432	0.289828	-0.588166	0	0.188	1	>Mcr-015432-RA protein Name:"Protein of unknown function"
Mcr-009915	0.289828	-0.617517	0	0.188	1	MRL7L Thioredoxin-like fold domain-containing protein MRL7L, chloroplastic (Arabidopsis thaliana OX=3702)"
Mcr-008783	0.289828	-0.615155	0	0.188	1	MIRO1 Mitochondrial Rho GTPase 1 (Arabidopsis thaliana OX=3702)"
Mcr-008966	0.289828	-0.670144	0	0.188	1	RRN3 RNA polymerase I-specific transcription initiation factor RRN3 (Homo sapiens OX=9606)"
Mcr-009078	0.289828	-0.607886	0	0.188	1	SPCC1223.01 E3 ubiquitin-protein ligase hel2 (Schizosaccharomyces pombe (strain 972 / ATCC 24843) OX=284812)"
Mcr-009240	0.289828	-0.606294	0	0.188	1	CS Citrate synthase, mitochondrial (Daucus carota OX=4039)"
Mcr-009615	0.289828	-0.797177	0	0.188	1	HPCA1 Leucine-rich repeat receptor protein kinase HPCA1 (Arabidopsis thaliana OX=3702)"
Mcr-016084	0.289828	-0.819742	0	0.188	1	CSN3 COP9 signalosome complex subunit 3 (Arabidopsis thaliana OX=3702)"
Mcr-001734	0.289828	-0.743909	0	0.188	1	CLKR27 3-oxoacyl-[acyl-carrier-protein] reductase, chloroplastic (Cuphea lanceolata OX=3930)"
Mcr-002800	0.289828	-0.686233	0	0.188	1	EXPA10 Expansin-A10 (Arabidopsis thaliana OX=3702)"
Mcr-017173	0.289828	-0.649658	0	0.188	1	GOS2 Protein translation factor SUI1 homolog (Oryza sativa subsp. japonica OX=39947)"
Mcr-019158	0.289828	-0.592375	0	0.188	1	ATG18G Autophagy-related protein 18g (Arabidopsis thaliana OX=3702)"
Mcr-008289	0.289828	-0.691345	0	0.188	1	SCPL29 Serine carboxypeptidase-like 29 (Arabidopsis thaliana OX=3702)"
Mcr-012965	0.289828	-0.601947	0	0.188	1	PCFS4 Polyadenylation and cleavage factor homolog 4 (Arabidopsis thaliana OX=3702)"
Mcr-005853	0.289828	-0.680732	0	0.188	1	>Mcr-005853-RA protein Name:"Protein of unknown function"
Mcr-017901	0.289828	-0.594796	0	0.188	1	>Mcr-017901-RA protein Name:"Protein of unknown function"
Mcr-004651	0.289828	-0.538167	0	0.188	1	PBS1 Serine/threonine-protein kinase PBS1 (Arabidopsis thaliana OX=3702)"
Mcr-004660	0.289828	-0.684456	0	0.188	1	dadD 5'-deoxyadenosine deaminase (Methanobrevibacter smithii (strain ATCC 35061 / DSM 861 / OCM 144 / PS) OX=420247)"
Mcr-004683	0.289828	-0.566737	0	0.188	1	NTF2B Nuclear transport factor 2B (Arabidopsis thaliana OX=3702)"
Mcr-004698	0.289828	-0.508596	0	0.188	1	ctdspl2b CTD small phosphatase-like protein 2-B (Danio rerio OX=7955)"
Mcr-004855	0.289828	-0.586439	0	0.188	1	>Mcr-004855-RA protein Name:"Protein of unknown function"
Mcr-005097	0.289828	-0.708272	0	0.188	1	RPS9B 40S ribosomal protein S9-1 (Arabidopsis thaliana OX=3702)"
Mcr-011466	0.289828	-0.624126	0	0.188	1	At1g03900 Uncharacterized protein At1g03900 (Arabidopsis thaliana OX=3702)"
Mcr-011526	0.289828	-0.546305	0	0.188	1	iolC1 5-dehydro-2-deoxygluconokinase 1 (Bacillus cereus (strain ZK / E33L) OX=288681)"
Mcr-011776	0.289828	-0.672739	0	0.188	1	DXR 1-deoxy-D-xylulose 5-phosphate reductoisomerase, chloroplastic (Oryza sativa subsp. japonica OX=39947)"
Mcr-011783	0.289828	-0.676943	0	0.188	1	EX2 Protein EXECUTER 2, chloroplastic (Arabidopsis thaliana OX=3702)"
Mcr-011970	0.289828	-0.624728	0	0.188	1	>Mcr-011970-RA protein Name:"Protein of unknown function"
Mcr-007637	0.290612	2.00746	0.4	0.289	1	PSE1 Protein LEAD-SENSITIVE 1 (Arabidopsis thaliana OX=3702)"
Mcr-002734	0.29118	-0.646169	0.2	0.518	1	RER5 Protein RETICULATA-RELATED 5, chloroplastic (Arabidopsis thaliana OX=3702)"
Mcr-008714	0.292792	1.13966	0.6	0.468	1	At5g05010 Coatomer subunit delta (Arabidopsis thaliana OX=3702)"
Mcr-007683	0.292828	0.78677	0.4	0.275	1	WDL4 Protein WVD2-like 4 (Arabidopsis thaliana OX=3702)"
Mcr-011295	0.293477	1.05841	0.4	0.28	1	FKBP62 Peptidyl-prolyl cis-trans isomerase FKBP62 (Arabidopsis thaliana OX=3702)"
Mcr-005487	0.293715	-0.80575	0.2	0.427	1	SPK1 Guanine nucleotide exchange factor SPIKE 1 (Arabidopsis thaliana OX=3702)"
Mcr-006978	0.293854	1.17057	0.2	0.083	1	HOP3 Hsp70-Hsp90 organizing protein 3 (Arabidopsis thaliana OX=3702)"
Mcr-019876	0.293854	1.36527	0.2	0.083	1	EXO70E2 Exocyst complex component EXO70E2 (Arabidopsis thaliana OX=3702)"
Mcr-014494	0.293854	0.853191	0.2	0.083	1	TOC75-3 Protein TOC75-3, chloroplastic (Arabidopsis thaliana OX=3702)"
Mcr-009242	0.293854	1.2192	0.2	0.083	1	PHB2 Prohibitin-2, mitochondrial (Arabidopsis thaliana OX=3702)"
Mcr-002612	0.293854	0.8051	0.2	0.083	1	DIVARICATA Transcription factor DIVARICATA (Antirrhinum majus OX=4151)"
Mcr-008492	0.293854	1.27946	0.2	0.083	1	RPS2 Disease resistance protein RPS2 (Arabidopsis thaliana OX=3702)"
Mcr-013663	0.293854	1.30539	0.2	0.083	1	>Mcr-013663-RA protein Name:"Protein of unknown function"
Mcr-011683	0.293854	1.34914	0.2	0.083	1	PRDA1 Protein PEP-RELATED DEVELOPMENT ARRESTED 1, chloroplastic (Arabidopsis thaliana OX=3702)"
Mcr-008489	0.294217	-0.39042	0.2	0.555	1	GLYI4 Glyoxylase I 4 (Arabidopsis thaliana OX=3702)"
Mcr-003609	0.29438	-0.665297	0.2	0.5	1	EFM Myb family transcription factor EFM (Arabidopsis thaliana OX=3702)"
Mcr-004484	0.295328	-0.645463	0.2	0.505	1	THI1-2 Thiamine thiazole synthase 2, chloroplastic (Vitis vinifera OX=29760)"
Mcr-004043	0.29542	0.754798	0.2	0.078	1	PERK1 Proline-rich receptor-like protein kinase PERK1 (Arabidopsis thaliana OX=3702)"
Mcr-016129	0.2956	0.922365	0.6	0.72	1	DCD Bifunctional D-cysteine desulfhydrase/1-aminocyclopropane-1-carboxylate deaminase, mitochondrial (Arabidopsis thaliana OX=3702)"
Mcr-016578	0.295836	0.668501	0.4	0.229	1	At4g27190 Disease resistance protein At4g27190 (Arabidopsis thaliana OX=3702)"
Mcr-010529	0.296232	0.85062	0.4	0.271	1	RAN3 GTP-binding nuclear protein Ran-3 (Arabidopsis thaliana OX=3702)"
Mcr-008426	0.296256	-0.556897	0.2	0.509	1	AMC5 Metacaspase-5 (Arabidopsis thaliana OX=3702)"
Mcr-010932	0.296354	-0.726265	0.2	0.436	1	CDS2 Phosphatidate cytidylyltransferase 2 (Arabidopsis thaliana OX=3702)"
Mcr-007484	0.296628	0.262458	0.2	0.073	1	>Mcr-007484-RA protein Name:"Protein of unknown function"
Mcr-006089	0.296775	-0.817172	0.2	0.413	1	STK38L Serine/threonine-protein kinase 38-like (Homo sapiens OX=9606)"
Mcr-018238	0.296875	0.991666	0.6	0.541	1	Os07g0647900 DEAD-box ATP-dependent RNA helicase 57 (Oryza sativa subsp. japonica OX=39947)"
Mcr-012793	0.296875	-0.338825	0.2	0.55	1	29 kDa ribonucleoprotein A, chloroplastic (Nicotiana sylvestris OX=4096)"
Mcr-010565	0.296994	-0.545621	0	0.183	1	PHF3 PHD finger protein 3 (Homo sapiens OX=9606)"
Mcr-010715	0.296994	-0.647956	0	0.183	1	At2g02148 Uncharacterized protein At2g02148 (Arabidopsis thaliana OX=3702)"
Mcr-008673	0.296994	-0.585866	0	0.183	1	SINAT2 E3 ubiquitin-protein ligase SINAT2 (Arabidopsis thaliana OX=3702)"
Mcr-018254	0.296994	-0.559917	0	0.183	1	LIP1P Lipoyl synthase, chloroplastic (Ricinus communis OX=3988)"
Mcr-018275	0.296994	-0.592923	0	0.183	1	ENP1 Bystin (Arabidopsis thaliana OX=3702)"
Mcr-016723	0.296994	-0.635731	0	0.183	1	GATA28 GATA transcription factor 28 (Arabidopsis thaliana OX=3702)"
Mcr-016972	0.296994	-0.56863	0	0.183	1	PRT1 E3 ubiquitin-protein ligase PRT1 (Arabidopsis thaliana OX=3702)"
Mcr-010475	0.296994	-0.727313	0	0.183	1	ATPF2 ATP synthase subunit b', chloroplastic (Spinacia oleracea OX=3562)"
Mcr-010581	0.296994	-0.590178	0	0.183	1	AFC3 Serine/threonine-protein kinase AFC3 (Arabidopsis thaliana OX=3702)"
Mcr-006596	0.296994	-0.624954	0	0.183	1	MED10A Mediator of RNA polymerase II transcription subunit 10a (Arabidopsis thaliana OX=3702)"
Mcr-006691	0.296994	-0.55591	0	0.183	1	At5g41760 CMP-sialic acid transporter 1 (Arabidopsis thaliana OX=3702)"
Mcr-006783	0.296994	-0.665513	0	0.183	1	DHAD Dihydroxy-acid dehydratase, chloroplastic (Arabidopsis thaliana OX=3702)"
Mcr-007155	0.296994	-0.686831	0	0.183	1	RPL19 50S ribosomal protein L19, chloroplastic (Spinacia oleracea OX=3562)"
Mcr-007691	0.296994	-0.654399	0	0.183	1	SPP1 Sucrose-phosphatase 1 (Nicotiana tabacum OX=4097)"
Mcr-015034	0.296994	-0.652602	0	0.183	1	pitC Phosphatidylinositol transfer protein 3 (Dictyostelium discoideum OX=44689)"
Mcr-015081	0.296994	-0.547707	0	0.183	1	>Mcr-015081-RA protein Name:"Protein of unknown function"
Mcr-017508	0.296994	-0.64	0	0.183	1	>Mcr-017508-RA protein Name:"Protein of unknown function"
Mcr-017536	0.296994	-0.564501	0	0.183	1	Psapl1 Proactivator polypeptide-like 1 (Mus musculus OX=10090)"
Mcr-017667	0.296994	-0.599612	0	0.183	1	>Mcr-017667-RA protein Name:"Protein of unknown function"
Mcr-011103	0.296994	-0.656298	0	0.183	1	>Mcr-011103-RA protein Name:"Protein of unknown function"
Mcr-011164	0.296994	-0.805943	0	0.183	1	ARF5 Auxin response factor 5 (Arabidopsis thaliana OX=3702)"
Mcr-012164	0.296994	-0.739001	0	0.183	1	OPT3 Oligopeptide transporter 3 (Arabidopsis thaliana OX=3702)"
Mcr-012258	0.296994	-0.556884	0	0.183	1	RBCX1 Chaperonin-like RBCX protein 1, chloroplastic (Arabidopsis thaliana OX=3702)"
Mcr-012671	0.296994	-0.631814	0	0.183	1	BTAF1 TATA-binding protein-associated factor BTAF1 (Arabidopsis thaliana OX=3702)"
Mcr-012732	0.296994	-0.539001	0	0.183	1	RPL34 50S ribosomal protein L34, chloroplastic (Spinacia oleracea OX=3562)"
Mcr-003150	0.296994	-0.613645	0	0.183	1	Os10g0415600 Acylamino-acid-releasing enzyme 1 (Oryza sativa subsp. japonica OX=39947)"
Mcr-003679	0.296994	-0.684612	0	0.183	1	Sorcin (Schistosoma japonicum OX=6182)"
Mcr-003805	0.296994	-0.61902	0	0.183	1	>Mcr-003805-RA protein Name:"Protein of unknown function"
Mcr-000521	0.296994	-0.578149	0	0.183	1	>Mcr-000521-RA protein Name:"Protein of unknown function"
Mcr-000579	0.296994	-0.61702	0	0.183	1	LTV1 Protein LTV1 homolog (Drosophila melanogaster OX=7227)"
Mcr-000713	0.296994	-0.642165	0	0.183	1	CPN10-1 10 kDa chaperonin 1, chloroplastic (Arabidopsis thaliana OX=3702)"
Mcr-020325	0.296994	-0.519301	0	0.183	1	DRB2 Double-stranded RNA-binding protein 2 (Arabidopsis thaliana OX=3702)"
Mcr-015968	0.296994	-0.533252	0	0.183	1	DDB_G0276461 Probable serine/threonine-protein kinase DDB_G0276461 (Dictyostelium discoideum OX=44689)"
Mcr-019062	0.296994	-0.666931	0	0.183	1	P58IPK DnaJ protein P58IPK homolog (Arabidopsis thaliana OX=3702)"
Mcr-013863	0.296994	-0.584049	0	0.183	1	At1g29970 60S ribosomal protein L18a-like protein (Arabidopsis thaliana OX=3702)"
Mcr-013923	0.296994	-0.683293	0	0.183	1	PRP39-2 Pre-mRNA-processing factor 39-2 (Arabidopsis thaliana OX=3702)"
Mcr-014126	0.296994	-0.546641	0	0.183	1	GLYR2 Glyoxylate/succinic semialdehyde reductase 2, chloroplastic (Arabidopsis thaliana OX=3702)"
Mcr-014171	0.296994	-0.524676	0	0.183	1	INVE Alkaline/neutral invertase E, chloroplastic (Arabidopsis thaliana OX=3702)"
Mcr-014534	0.296994	-0.530505	0	0.183	1	CXIP4 CAX-interacting protein 4 (Arabidopsis thaliana OX=3702)"
Mcr-014840	0.296994	-0.532906	0	0.183	1	ATXR4 Histone-lysine N-methyltransferase ATXR4 (Arabidopsis thaliana OX=3702)"
Mcr-018224	0.296994	-0.579865	0	0.183	1	>Mcr-018224-RA protein Name:"Protein of unknown function"
Mcr-010223	0.296994	-0.678292	0	0.183	1	DI19-3 Protein DEHYDRATION-INDUCED 19 homolog 3 (Arabidopsis thaliana OX=3702)"
Mcr-008832	0.296994	-0.618871	0	0.183	1	SRP Stress-related protein (Vitis riparia OX=96939)"
Mcr-009146	0.296994	-0.618243	0	0.183	1	CYP97A3 Protein LUTEIN DEFICIENT 5, chloroplastic (Arabidopsis thaliana OX=3702)"
Mcr-001627	0.296994	-0.628258	0	0.183	1	>Mcr-001627-RA protein Name:"Protein of unknown function"
Mcr-001762	0.296994	-0.628481	0	0.183	1	At5g06060 Tropinone reductase homolog At5g06060 (Arabidopsis thaliana OX=3702)"
Mcr-019445	0.296994	-0.528603	0	0.183	1	FNBP4 Formin-binding protein 4 (Homo sapiens OX=9606)"
Mcr-019543	0.296994	-0.502113	0	0.183	1	At4g26450 Uncharacterized protein At4g26450 (Arabidopsis thaliana OX=3702)"
Mcr-017391	0.296994	-0.572792	0	0.183	1	PPX2 Serine/threonine-protein phosphatase PP-X isozyme 2 (Arabidopsis thaliana OX=3702)"
Mcr-008424	0.296994	-0.665632	0	0.183	1	DJ1C Protein DJ-1 homolog C (Arabidopsis thaliana OX=3702)"
Mcr-005859	0.296994	-0.622464	0	0.183	1	DF1 Trihelix transcription factor DF1 (Arabidopsis thaliana OX=3702)"
Mcr-006078	0.296994	-0.681628	0	0.183	1	Eukaryotic initiation factor 4A-9 (Nicotiana tabacum OX=4097)"
Mcr-006217	0.296994	-0.640445	0	0.183	1	PRMT5 Protein arginine N-methyltransferase 5 (Oryza sativa subsp. japonica OX=39947)"
Mcr-006536	0.296994	-0.531752	0	0.183	1	XAB2 Pre-mRNA-splicing factor SYF1 (Homo sapiens OX=9606)"
Mcr-004675	0.296994	-0.550833	0	0.183	1	>Mcr-004675-RA protein Name:"Protein of unknown function"
Mcr-005080	0.296994	-0.78284	0	0.183	1	>Mcr-005080-RA protein Name:"Protein of unknown function"
Mcr-005129	0.296994	-0.622825	0	0.183	1	RPL34 60S ribosomal protein L34 (Pisum sativum OX=3888)"
Mcr-005134	0.296994	-0.577405	0	0.183	1	SUD1 Probable E3 ubiquitin ligase SUD1 (Arabidopsis thaliana OX=3702)"
Mcr-011440	0.296994	-0.779782	0	0.183	1	>Mcr-011440-RA protein Name:"Protein of unknown function"
Mcr-011808	0.296994	-0.585287	0	0.183	1	UBC5 Ubiquitin-conjugating enzyme E2 5 (Arabidopsis thaliana OX=3702)"
Mcr-002755	0.297089	0.706608	0.4	0.234	1	At2g40430 Ribosome biogenesis protein NOP53 (Arabidopsis thaliana OX=3702)"
Mcr-012584	0.297319	-0.692291	0.2	0.427	1	At5g53940 Protein yippee-like At5g53940 (Arabidopsis thaliana OX=3702)"
Mcr-015636	0.297686	0.962602	0.2	0.578	1	INO80 Chromatin-remodeling ATPase INO80 (Arabidopsis thaliana OX=3702)"
Mcr-011561	0.297966	0.519029	0.6	0.596	1	SPI Protein SPIRRIG (Arabidopsis thaliana OX=3702)"
Mcr-011926	0.298688	1.22043	0.6	0.789	1	AHA4 ATPase 4, plasma membrane-type (Arabidopsis thaliana OX=3702)"
Mcr-005908	0.298893	-0.577417	0.4	0.757	1	RGA3 Putative disease resistance protein RGA3 (Solanum bulbocastanum OX=147425)"
Mcr-004171	0.299651	0.829198	0.4	0.266	1	Rwdd1 RWD domain-containing protein 1 (Mus musculus OX=10090)"
Mcr-010385	0.300228	0.962853	0.4	0.229	1	At5g09300 2-oxoisovalerate dehydrogenase subunit alpha 2, mitochondrial (Arabidopsis thaliana OX=3702)"
Mcr-011300	0.300251	-0.469217	0.6	0.853	1	>Mcr-011300-RA protein Name:"Protein of unknown function"
Mcr-020082	0.300328	0.292604	0.8	0.743	1	MOM1 Helicase protein MOM1 (Arabidopsis thaliana OX=3702)"
Mcr-010559	0.300563	0.877064	0.2	0.083	1	PNSB3 Photosynthetic NDH subunit of subcomplex B 3, chloroplastic (Arabidopsis thaliana OX=3702)"
Mcr-006940	0.300563	0.832646	0.2	0.083	1	SMO1-1 Methylsterol monooxygenase 1-1 (Arabidopsis thaliana OX=3702)"
Mcr-007719	0.300563	0.756995	0.2	0.083	1	BPA1 Binding partner of ACD11 1 (Arabidopsis thaliana OX=3702)"
Mcr-012492	0.300563	1.13083	0.2	0.083	1	abkC Probable serine/threonine-protein kinase abkC (Dictyostelium discoideum OX=44689)"
Mcr-014804	0.300563	0.79364	0.2	0.083	1	SPD1 Protein SEEDLING PLASTID DEVELOPMENT 1 (Arabidopsis thaliana OX=3702)"
Mcr-009331	0.300563	0.75669	0.2	0.083	1	At3g04780 PITH domain-containing protein At3g04780 (Arabidopsis thaliana OX=3702)"
Mcr-016056	0.300563	0.848752	0.2	0.083	1	ORRM1 Organelle RRM domain-containing protein 1, chloroplastic (Arabidopsis thaliana OX=3702)"
Mcr-013580	0.300563	0.908454	0.2	0.083	1	>Mcr-013580-RA protein Name:"Protein of unknown function"
Mcr-011617	0.300563	0.811759	0.2	0.083	1	DDB_G0269284 NKAP family protein (Dictyostelium discoideum OX=44689)"
Mcr-019119	0.30105	1.00549	0.4	0.275	1	>Mcr-019119-RA protein Name:"Protein of unknown function"
Mcr-008176	0.301666	0.997333	0.4	0.28	1	GALAK Galacturonokinase (Arabidopsis thaliana OX=3702)"
Mcr-013159	0.302228	1.15619	0.4	0.284	1	PPH Pheophytinase, chloroplastic (Arabidopsis thaliana OX=3702)"
Mcr-017375	0.302323	0.330491	0.2	0.078	1	DHAD Dihydroxy-acid dehydratase, chloroplastic (Arabidopsis thaliana OX=3702)"
Mcr-012194	0.303199	1.22592	0.4	0.294	1	FHY Bifunctional riboflavin kinase/FMN phosphatase (Arabidopsis thaliana OX=3702)"
Mcr-009651	0.303235	-0.537446	0.2	0.509	1	>Mcr-009651-RA protein Name:"Protein of unknown function"
Mcr-010093	0.303703	0.658974	0.4	0.243	1	ARI7 Probable E3 ubiquitin-protein ligase ARI7 (Arabidopsis thaliana OX=3702)"
Mcr-016893	0.303735	0.299896	0.2	0.073	1	FKBP65 Peptidyl-prolyl cis-trans isomerase FKBP65 (Arabidopsis thaliana OX=3702)"
Mcr-003132	0.304126	-0.976012	0.2	0.413	1	HIPP26 Heavy metal-associated isoprenylated plant protein 26 (Arabidopsis thaliana OX=3702)"
Mcr-007347	0.304322	-0.580142	0	0.179	1	Genome polyprotein (Petunia vein clearing virus (isolate Shepherd) OX=492094)"
Mcr-001974	0.304322	-0.657866	0	0.179	1	ALG3 Dol-P-Man:Man(5)GlcNAc(2)-PP-Dol alpha-1,3-mannosyltransferase (Arabidopsis thaliana OX=3702)"
Mcr-004614	0.304322	-0.563701	0	0.179	1	OTU1 OVARIAN TUMOR DOMAIN-containing deubiquitinating enzyme 1 (Arabidopsis thaliana OX=3702)"
Mcr-018142	0.304322	-0.789943	0	0.179	1	>Mcr-018142-RA protein Name:"Protein of unknown function"
Mcr-010428	0.304322	-0.518062	0	0.179	1	>Mcr-010428-RA protein Name:"Protein of unknown function"
Mcr-010484	0.304322	-0.545358	0	0.179	1	tstD TSET complex member tstD (Dictyostelium discoideum OX=44689)"
Mcr-010868	0.304322	-0.580424	0	0.179	1	>Mcr-010868-RA protein Name:"Protein of unknown function"
Mcr-006816	0.304322	-0.589332	0	0.179	1	SR Serine racemase (Arabidopsis thaliana OX=3702)"
Mcr-006838	0.304322	-0.489406	0	0.179	1	tfa2 Transcription initiation factor IIE subunit beta (Schizosaccharomyces pombe (strain 972 / ATCC 24843) OX=284812)"
Mcr-007431	0.304322	-0.61394	0	0.179	1	SUV2 Protein SENSITIVE TO UV 2 (Arabidopsis thaliana OX=3702)"
Mcr-007671	0.304322	-0.702426	0	0.179	1	>Mcr-007671-RA protein Name:"Protein of unknown function"
Mcr-007685	0.304322	-0.544341	0	0.179	1	RHF2A E3 ubiquitin-protein ligase RHF2A (Arabidopsis thaliana OX=3702)"
Mcr-012256	0.304322	-0.67557	0	0.179	1	SRF8 Protein STRUBBELIG-RECEPTOR FAMILY 8 (Arabidopsis thaliana OX=3702)"
Mcr-012595	0.304322	-0.549099	0	0.179	1	>Mcr-012595-RA protein Name:"Protein of unknown function"
Mcr-003188	0.304322	-0.564129	0	0.179	1	TPIP1 Triosephosphate isomerase, chloroplastic (Spinacia oleracea OX=3562)"
Mcr-003341	0.304322	-0.592017	0	0.179	1	CYCLASE2 Cyclase-like protein 2 (Arabidopsis thaliana OX=3702)"
Mcr-003737	0.304322	-0.602045	0	0.179	1	>Mcr-003737-RA protein Name:"Protein of unknown function"
Mcr-003808	0.304322	-0.583121	0	0.179	1	POLK DNA polymerase kappa (Arabidopsis thaliana OX=3702)"
Mcr-003963	0.304322	-0.515099	0	0.179	1	brcc3 Lys-63-specific deubiquitinase BRCC36 (Xenopus tropicalis OX=8364)"
Mcr-004008	0.304322	-0.5791	0	0.179	1	At1g80440 F-box/kelch-repeat protein At1g80440 (Arabidopsis thaliana OX=3702)"
Mcr-004069	0.304322	-0.665044	0	0.179	1	At3g16190 Probable inactive nicotinamidase At3g16190 (Arabidopsis thaliana OX=3702)"
Mcr-004182	0.304322	-0.536933	0	0.179	1	>Mcr-004182-RA protein Name:"Protein of unknown function"
Mcr-004234	0.304322	-0.568107	0	0.179	1	GATA Glutamyl-tRNA(Gln) amidotransferase subunit A, chloroplastic/mitochondrial (Vitis vinifera OX=29760)"
Mcr-019630	0.304322	-0.686588	0	0.179	1	ELF6 Lysine-specific demethylase ELF6 (Arabidopsis thaliana OX=3702)"
Mcr-000268	0.304322	-0.59833	0	0.179	1	At1g22800 Putative methyltransferase At1g22800, mitochondrial (Arabidopsis thaliana OX=3702)"
Mcr-000603	0.304322	-0.614449	0	0.179	1	>Mcr-000603-RA protein Name:"Protein of unknown function"
Mcr-000792	0.304322	-0.671504	0	0.179	1	PAP11 Probable plastid-lipid-associated protein 11, chloroplastic (Arabidopsis thaliana OX=3702)"
Mcr-000838	0.304322	-0.616907	0	0.179	1	GCP1 Probable tRNA N6-adenosine threonylcarbamoyltransferase, mitochondrial (Arabidopsis thaliana OX=3702)"
Mcr-000849	0.304322	-0.638245	0	0.179	1	>Mcr-000849-RA protein Name:"Protein of unknown function"
Mcr-000925	0.304322	-0.539148	0	0.179	1	PFC1 Ribosomal RNA small subunit methyltransferase, chloroplastic (Arabidopsis thaliana OX=3702)"
Mcr-016629	0.304322	-0.610347	0	0.179	1	At3g59040 Pentatricopeptide repeat-containing protein At3g59040 (Arabidopsis thaliana OX=3702)"
Mcr-015901	0.304322	-0.536372	0	0.179	1	At2g24330 Uncharacterized protein At2g24330 (Arabidopsis thaliana OX=3702)"
Mcr-013817	0.304322	-0.67105	0	0.179	1	PHF1 SEC12-like protein 1 (Arabidopsis thaliana OX=3702)"
Mcr-013869	0.304322	-0.59847	0	0.179	1	At4g18257 Uncharacterized protein At4g18257 (Arabidopsis thaliana OX=3702)"
Mcr-014281	0.304322	-0.548732	0	0.179	1	P39 Outer envelope protein 39, chloroplastic (Arabidopsis thaliana OX=3702)"
Mcr-014606	0.304322	-0.539164	0	0.179	1	NAKR1 Protein SODIUM POTASSIUM ROOT DEFECTIVE 1 (Arabidopsis thaliana OX=3702)"
Mcr-014652	0.304322	-0.649262	0	0.179	1	TAF15B Transcription initiation factor TFIID subunit 15b (Arabidopsis thaliana OX=3702)"
Mcr-017823	0.304322	-0.645626	0	0.179	1	RGLG2 E3 ubiquitin-protein ligase RGLG2 (Arabidopsis thaliana OX=3702)"
Mcr-014702	0.304322	-0.650454	0	0.179	1	VIT_19s0014g02480 Probable bifunctional methylthioribulose-1-phosphate dehydratase/enolase-phosphatase E1 1 (Vitis vinifera OX=29760)"
Mcr-014826	0.304322	-0.664767	0	0.179	1	MBF1B Multiprotein-bridging factor 1b (Arabidopsis thaliana OX=3702)"
Mcr-014838	0.304322	-0.706949	0	0.179	1	GIL1 Protein GRAVITROPIC IN THE LIGHT 1 (Arabidopsis thaliana OX=3702)"
Mcr-009944	0.304322	-0.570832	0	0.179	1	TTM2 Inorganic pyrophosphatase TTM2 (Arabidopsis thaliana OX=3702)"
Mcr-010027	0.304322	-0.555276	0	0.179	1	RABGAP22 Rab GTPase-activating protein 22 (Arabidopsis thaliana OX=3702)"
Mcr-008653	0.304322	-0.565476	0	0.179	1	Serine/threonine-protein phosphatase PP2A catalytic subunit (Nicotiana tabacum OX=4097)"
Mcr-008722	0.304322	-0.612588	0	0.179	1	PAT17 Probable protein S-acyltransferase 17 (Arabidopsis thaliana OX=3702)"
Mcr-008997	0.304322	-0.623055	0	0.179	1	FPP3 Filament-like plant protein 3 (Arabidopsis thaliana OX=3702)"
Mcr-009054	0.304322	-0.667015	0	0.179	1	NAC078 NAC domain-containing protein 78 (Arabidopsis thaliana OX=3702)"
Mcr-009705	0.304322	-0.611028	0	0.179	1	LFG5 BI1-like protein (Arabidopsis thaliana OX=3702)"
Mcr-019012	0.304322	-0.838981	0	0.179	1	SBT5.6 Subtilisin-like protease SBT5.6 (Arabidopsis thaliana OX=3702)"
Mcr-020118	0.304322	-0.653272	0	0.179	1	OCT7 Organic cation/carnitine transporter 7 (Arabidopsis thaliana OX=3702)"
Mcr-002020	0.304322	-0.648493	0	0.179	1	Os10g0391300 Zinc finger CCCH domain-containing protein 62 (Oryza sativa subsp. japonica OX=39947)"
Mcr-002456	0.304322	-0.555384	0	0.179	1	At5g10370 ATP-dependent RNA helicase DEAH12, chloroplastic (Arabidopsis thaliana OX=3702)"
Mcr-002472	0.304322	-0.716612	0	0.179	1	SAPK1 Serine/threonine-protein kinase SAPK1 (Oryza sativa subsp. japonica OX=39947)"
Mcr-007802	0.304322	-0.547023	0	0.179	1	NUB1 NEDD8 ultimate buster 1 (Homo sapiens OX=9606)"
Mcr-008125	0.304322	-0.626255	0	0.179	1	>Mcr-008125-RA protein Name:"Protein of unknown function"
Mcr-008169	0.304322	-0.57276	0	0.179	1	ISA1 Isoamylase 1, chloroplastic (Arabidopsis thaliana OX=3702)"
Mcr-008413	0.304322	-0.775698	0	0.179	1	At3g45310 Thiol protease aleurain-like (Arabidopsis thaliana OX=3702)"
Mcr-005904	0.304322	-0.599485	0	0.179	1	WRKY4 Probable WRKY transcription factor 4 (Arabidopsis thaliana OX=3702)"
Mcr-006045	0.304322	-0.559257	0	0.179	1	CGLD27 Protein CONSERVED IN THE GREEN LINEAGE AND DIATOMS 27, chloroplastic (Arabidopsis thaliana OX=3702)"
Mcr-006082	0.304322	-0.609243	0	0.179	1	COG8 Conserved oligomeric Golgi complex subunit 8 (Arabidopsis thaliana OX=3702)"
Mcr-004696	0.304322	-0.718481	0	0.179	1	At1g67340 F-box protein At1g67340 (Arabidopsis thaliana OX=3702)"
Mcr-004813	0.304322	-0.617458	0	0.179	1	COIL Coilin (Arabidopsis thaliana OX=3702)"
Mcr-005066	0.304322	-0.668655	0	0.179	1	WHY3 Single-stranded DNA-binding protein WHY3, chloroplastic (Arabidopsis thaliana OX=3702)"
Mcr-005136	0.304322	-0.611727	0	0.179	1	RNS1 Ribonuclease 1 (Arabidopsis thaliana OX=3702)"
Mcr-011758	0.304322	-0.578147	0	0.179	1	Srprb Signal recognition particle receptor subunit beta (Mus musculus OX=10090)"
Mcr-012139	0.304322	-0.661851	0	0.179	1	GAUT11 Hexosyltransferase GAUT11 (Arabidopsis thaliana OX=3702)"
Mcr-002160	0.306943	-0.690387	0.2	0.422	1	OTU10 OVARIAN TUMOR DOMAIN-containing deubiquitinating enzyme 10 (Arabidopsis thaliana OX=3702)"
Mcr-016732	0.307374	0.796656	0.2	0.083	1	VPS11 Vacuolar protein-sorting-associated protein 11 homolog (Arabidopsis thaliana OX=3702)"
Mcr-012244	0.307374	0.687979	0.2	0.083	1	>Mcr-012244-RA protein Name:"Protein of unknown function"
Mcr-016289	0.307374	0.730883	0.2	0.083	1	PEX22 Peroxisome biogenesis protein 22 (Arabidopsis thaliana OX=3702)"
Mcr-018011	0.307374	0.781269	0.2	0.083	1	RPL18B 60S ribosomal protein L18-2 (Arabidopsis thaliana OX=3702)"
Mcr-005386	0.307374	0.727778	0.2	0.083	1	SOG1 SUPPRESSOR OF GAMMA RESPONSE 1 (Arabidopsis thaliana OX=3702)"
Mcr-006265	0.307589	-0.541933	0.2	0.532	1	ABCG24 ABC transporter G family member 24 (Arabidopsis thaliana OX=3702)"
Mcr-001523	0.307675	-0.572375	0.2	0.514	1	ACH2 Acyl-CoA hydrolase 2 (Arabidopsis thaliana OX=3702)"
Mcr-001386	0.307692	1.86104	0.4	0.298	1	ATX5 Histone-lysine N-methyltransferase ATX5 (Arabidopsis thaliana OX=3702)"
Mcr-002158	0.308013	-0.660971	0.2	0.482	1	BT4 BTB/POZ and TAZ domain-containing protein 4 (Arabidopsis thaliana OX=3702)"
Mcr-016185	0.308403	-0.445641	0.2	0.537	1	SIZ1 E3 SUMO-protein ligase SIZ1 (Arabidopsis thaliana OX=3702)"
Mcr-007363	0.309333	0.332566	0.2	0.078	1	At1g32220 Uncharacterized protein At1g32220, chloroplastic (Arabidopsis thaliana OX=3702)"
Mcr-004235	0.309333	0.32693	0.2	0.078	1	Citrate synthase, glyoxysomal (Cucurbita maxima OX=3661)"
Mcr-017029	0.30965	1.1743	0.6	0.734	1	XI-2 Myosin-6 (Arabidopsis thaliana OX=3702)"
Mcr-006538	0.309855	1.39328	0.6	0.683	1	Carbonic anhydrase, chloroplastic (Spinacia oleracea OX=3562)"
Mcr-008057	0.310531	0.974526	0.4	0.284	1	PRORP1 Proteinaceous RNase P 1, chloroplastic/mitochondrial (Arabidopsis thaliana OX=3702)"
Mcr-008275	0.310955	0.301324	0.2	0.073	1	TTC1 Tetratricopeptide repeat protein 1 (Homo sapiens OX=9606)"
Mcr-014843	0.311817	-0.55178	0	0.174	1	>Mcr-014843-RA protein Name:"Protein of unknown function"
Mcr-016849	0.311817	-0.621436	0	0.174	1	PIMT2 Protein-L-isoaspartate O-methyltransferase 2 (Arabidopsis thaliana OX=3702)"
Mcr-016988	0.311817	-0.495125	0	0.174	1	UGT80A2 Sterol 3-beta-glucosyltransferase UGT80A2 (Arabidopsis thaliana OX=3702)"
Mcr-010901	0.311817	-0.55177	0	0.174	1	MTR4 DExH-box ATP-dependent RNA helicase DExH9 (Arabidopsis thaliana OX=3702)"
Mcr-007679	0.311817	-0.646457	0	0.174	1	>Mcr-007679-RA protein Name:"Protein of unknown function"
Mcr-007703	0.311817	-0.578282	0	0.174	1	DLD D-lactate dehydrogenase [cytochrome], mitochondrial (Arabidopsis thaliana OX=3702)"
Mcr-015077	0.311817	-0.630658	0	0.174	1	SIA2 Sialyltransferase-like protein 2 (Arabidopsis thaliana OX=3702)"
Mcr-015110	0.311817	-0.656832	0	0.174	1	HIPP07 Heavy metal-associated isoprenylated plant protein 7 (Arabidopsis thaliana OX=3702)"
Mcr-017572	0.311817	-0.608624	0	0.174	1	SCAR2 Protein SCAR2 (Arabidopsis thaliana OX=3702)"
Mcr-017679	0.311817	-0.548774	0	0.174	1	RPL10AA 60S ribosomal protein L10a-1 (Arabidopsis thaliana OX=3702)"
Mcr-011303	0.311817	-0.54221	0	0.174	1	PCN WD repeat-containing protein PCN (Arabidopsis thaliana OX=3702)"
Mcr-003178	0.311817	-0.653229	0	0.174	1	MEE23 Berberine bridge enzyme-like 15 (Arabidopsis thaliana OX=3702)"
Mcr-003651	0.311817	-0.479534	0	0.174	1	FUT12 Putative fucosyltransferase-like protein (Arabidopsis thaliana OX=3702)"
Mcr-003899	0.311817	-0.529805	0	0.174	1	CBWD2 COBW domain-containing protein 2 (Homo sapiens OX=9606)"
Mcr-016247	0.311817	-0.596027	0	0.174	1	Calmodulin (Lilium longiflorum OX=4690)"
Mcr-000103	0.311817	-0.553459	0	0.174	1	IAN9 Immune-associated nucleotide-binding protein 9 (Arabidopsis thaliana OX=3702)"
Mcr-000157	0.311817	-0.590732	0	0.174	1	PAB2 Proteasome subunit alpha type-2-B (Arabidopsis thaliana OX=3702)"
Mcr-016614	0.311817	-0.515136	0	0.174	1	TAF15 Transcription initiation factor TFIID subunit 15 (Arabidopsis thaliana OX=3702)"
Mcr-016673	0.311817	-0.706387	0	0.174	1	DSP1 Tyrosine-protein phosphatase DSP1 (Arabidopsis thaliana OX=3702)"
Mcr-014311	0.311817	-0.66693	0	0.174	1	BACOVA_02659 Beta-glucosidase BoGH3B (Bacteroides ovatus (strain ATCC 8483 / DSM 1896 / JCM 5824 / BCRC 10623 / CCUG 4943 / NCTC 11153) OX=411476)"
Mcr-014362	0.311817	-0.560603	0	0.174	1	PLC6 Phosphoinositide phospholipase C 6 (Arabidopsis thaliana OX=3702)"
Mcr-014819	0.311817	-0.524203	0	0.174	1	HEME1 Uroporphyrinogen decarboxylase 1, chloroplastic (Arabidopsis thaliana OX=3702)"
Mcr-018206	0.311817	-0.522551	0	0.174	1	RPS10 40S ribosomal protein S10, mitochondrial (Arabidopsis thaliana OX=3702)"
Mcr-009931	0.311817	-0.560865	0	0.174	1	LARP6B La-related protein 6B (Arabidopsis thaliana OX=3702)"
Mcr-008701	0.311817	-0.594741	0	0.174	1	TIR1 Protein TRANSPORT INHIBITOR RESPONSE 1 (Arabidopsis thaliana OX=3702)"
Mcr-001877	0.311817	-0.623979	0	0.174	1	UVR8 Ultraviolet-B receptor UVR8 (Arabidopsis thaliana OX=3702)"
Mcr-001928	0.311817	-0.609642	0	0.174	1	abhd17c Alpha/beta hydrolase domain-containing protein 17C (Danio rerio OX=7955)"
Mcr-002487	0.311817	-0.650693	0	0.174	1	WAKL14 Wall-associated receptor kinase-like 14 (Arabidopsis thaliana OX=3702)"
Mcr-002981	0.311817	-0.475375	0	0.174	1	hcs1 DNA polymerase alpha-associated DNA helicase A (Schizosaccharomyces pombe (strain 972 / ATCC 24843) OX=284812)"
Mcr-017379	0.311817	-0.575917	0	0.174	1	MPC4 Mitochondrial pyruvate carrier 4 (Arabidopsis thaliana OX=3702)"
Mcr-007744	0.311817	-0.505629	0	0.174	1	FAD6 Omega-6 fatty acid desaturase, chloroplastic (Spinacia oleracea OX=3562)"
Mcr-007863	0.311817	-0.651737	0	0.174	1	ARP6 Actin-related protein 6 (Oryza sativa subsp. japonica OX=39947)"
Mcr-008193	0.311817	-0.843484	0	0.174	1	At5g57670 Probable receptor-like serine/threonine-protein kinase At5g57670 (Arabidopsis thaliana OX=3702)"
Mcr-012955	0.311817	-0.573121	0	0.174	1	PGH1 Enolase (Mesembryanthemum crystallinum OX=3544)"
Mcr-012996	0.311817	-0.672306	0	0.174	1	FBL11 BTB/POZ domain-containing protein FBL11 (Arabidopsis thaliana OX=3702)"
Mcr-013629	0.311817	-0.594283	0	0.174	1	Bifunctional aspartokinase/homoserine dehydrogenase, chloroplastic (Fragment) (Daucus carota OX=4039)"
Mcr-013742	0.311817	-0.604433	0	0.174	1	VTE4 Probable tocopherol O-methyltransferase, chloroplastic (Oryza sativa subsp. japonica OX=39947)"
Mcr-005916	0.311817	-0.604194	0	0.174	1	TEB Helicase and polymerase-containing protein TEBICHI (Arabidopsis thaliana OX=3702)"
Mcr-006493	0.311817	-0.608723	0	0.174	1	At5g02830 Pentatricopeptide repeat-containing protein At5g02830, chloroplastic (Arabidopsis thaliana OX=3702)"
Mcr-006530	0.311817	-0.494927	0	0.174	1	SRP68 Signal recognition particle subunit SRP68 (Canis lupus familiaris OX=9615)"
Mcr-004898	0.311817	-0.593174	0	0.174	1	Os09g0533100 Pantothenate kinase 2 (Oryza sativa subsp. japonica OX=39947)"
Mcr-004927	0.311817	-0.621135	0	0.174	1	SPDSYN1 Spermidine synthase 1 (Pisum sativum OX=3888)"
Mcr-011556	0.311817	-0.583886	0	0.174	1	>Mcr-011556-RA protein Name:"Protein of unknown function"
Mcr-011597	0.311817	-0.502273	0	0.174	1	RPS29A 40S ribosomal protein S29 (Arabidopsis thaliana OX=3702)"
Mcr-011640	0.311817	-0.563565	0	0.174	1	RNS2 Ribonuclease 2 (Arabidopsis thaliana OX=3702)"
Mcr-011698	0.311817	-0.724429	0	0.174	1	TUFB1 Elongation factor Tu, chloroplastic (Glycine max OX=3847)"
Mcr-011832	0.311817	-0.604754	0	0.174	1	>Mcr-011832-RA protein Name:"Protein of unknown function"
Mcr-008405	0.311935	-0.267058	0.2	0.537	1	>Mcr-008405-RA protein Name:"Protein of unknown function"
Mcr-001769	0.312341	0.271788	0.8	0.885	1	RCA1 Ribulose bisphosphate carboxylase/oxygenase activase 1, chloroplastic (Larrea tridentata OX=66636)"
Mcr-003329	0.312499	0.910147	0.4	0.243	1	SUD1 Probable E3 ubiquitin ligase SUD1 (Arabidopsis thaliana OX=3702)"
Mcr-010766	0.31266	0.822042	0.6	0.477	1	ABCI11 ABC transporter I family member 11, chloroplastic (Arabidopsis thaliana OX=3702)"
Mcr-009488	0.312977	-0.534953	0.2	0.505	1	>Mcr-009488-RA protein Name:"Protein of unknown function"
Mcr-015610	0.313122	-0.800265	0.2	0.472	1	MUCI21 Xylan glycosyltransferase MUCI21 (Arabidopsis thaliana OX=3702)"
Mcr-008898	0.313664	0.560451	0.4	0.229	1	Calreticulin (Prunus armeniaca OX=36596)"
Mcr-007739	0.313674	-0.528495	0.2	0.491	1	PRCP Lysosomal Pro-X carboxypeptidase (Pongo abelii OX=9601)"
Mcr-003499	0.314286	0.707515	0.2	0.083	1	KCS4 3-ketoacyl-CoA synthase 4 (Arabidopsis thaliana OX=3702)"
Mcr-011922	0.314286	0.371437	0.2	0.083	1	At1g18900 Pentatricopeptide repeat-containing protein At1g18900 (Arabidopsis thaliana OX=3702)"
Mcr-001173	0.314666	0.865365	0.6	0.486	1	Jade3 Protein Jade-3 (Mus musculus OX=10090)"
Mcr-019545	0.314678	-0.466161	0.2	0.532	1	GDPDL3 Glycerophosphodiester phosphodiesterase GDPDL3 (Arabidopsis thaliana OX=3702)"
Mcr-011837	0.314734	-0.970713	0.4	0.739	1	>Mcr-011837-RA protein Name:"Protein of unknown function"
Mcr-009047	0.314839	0.615553	0.4	0.234	1	RGLG3 E3 ubiquitin-protein ligase RGLG3 (Arabidopsis thaliana OX=3702)"
Mcr-004106	0.315378	-0.725744	0.2	0.413	1	At3g21360 Clavaminate synthase-like protein At3g21360 (Arabidopsis thaliana OX=3702)"
Mcr-010520	0.316277	1.3136	0.4	0.303	1	OCP3 Protein OVEREXPRESSOR OF CATIONIC PEROXIDASE 3 (Arabidopsis thaliana OX=3702)"
Mcr-008304	0.316277	1.05298	0.4	0.303	1	IF3-2 Translation initiation factor IF3-2, chloroplastic (Arabidopsis thaliana OX=3702)"
Mcr-015556	0.316449	0.346536	0.2	0.078	1	SHB SH2 domain-containing protein B (Arabidopsis thaliana OX=3702)"
Mcr-014806	0.316449	0.312278	0.2	0.078	1	TCP4 Transcription factor TCP4 (Arabidopsis thaliana OX=3702)"
Mcr-014906	0.316449	0.321354	0.2	0.078	1	>Mcr-014906-RA protein Name:"Protein of unknown function"
Mcr-016427	0.316449	0.324601	0.2	0.078	1	TBL5 Protein trichome birefringence-like 5 (Arabidopsis thaliana OX=3702)"
Mcr-000226	0.316695	0.802446	0.6	0.683	1	CESA6 Cellulose synthase A catalytic subunit 6 [UDP-forming] (Arabidopsis thaliana OX=3702)"
Mcr-011751	0.317357	-0.716897	0.4	0.697	1	>Mcr-011751-RA protein Name:"Protein of unknown function"
Mcr-001743	0.31838	-0.411798	0.2	0.523	1	>Mcr-001743-RA protein Name:"Protein of unknown function"
Mcr-017472	0.318667	0.859151	0.2	0.087	1	FER Receptor-like protein kinase FERONIA (Arabidopsis thaliana OX=3702)"
Mcr-011111	0.318667	1.3625	0.2	0.087	1	NBS1 Nibrin homolog (Arabidopsis thaliana OX=3702)"
Mcr-004033	0.318667	1.34363	0.2	0.087	1	>Mcr-004033-RA protein Name:"Protein of unknown function"
Mcr-004054	0.318667	1.33668	0.2	0.087	1	ROPGEF12 Rop guanine nucleotide exchange factor 12 (Arabidopsis thaliana OX=3702)"
Mcr-000456	0.318667	0.723781	0.2	0.087	1	SWI3C SWI/SNF complex subunit SWI3C (Arabidopsis thaliana OX=3702)"
Mcr-000793	0.318667	1.3316	0.2	0.087	1	RHIP1 RGS1-HXK1-interacting protein 1 (Arabidopsis thaliana OX=3702)"
Mcr-014816	0.318667	0.792319	0.2	0.087	1	abkC Probable serine/threonine-protein kinase abkC (Dictyostelium discoideum OX=44689)"
Mcr-008483	0.318667	1.22767	0.2	0.087	1	fcf2 rRNA-processing protein fcf2 (Schizosaccharomyces pombe (strain 972 / ATCC 24843) OX=284812)"
Mcr-011916	0.318667	1.34513	0.2	0.087	1	RPS23 40S ribosomal protein S23 (Fragaria ananassa OX=3747)"
Mcr-007497	0.318705	-0.430098	0.4	0.67	1	>Mcr-007497-RA protein Name:"Protein of unknown function"
Mcr-016457	0.319318	-0.462978	0.2	0.518	1	DHU1 Protein DWD HYPERSENSITIVE TO UV-B 1 (Arabidopsis thaliana OX=3702)"
Mcr-008378	0.319423	1.63058	0.4	0.289	1	FLZ14 FCS-Like Zinc finger 14 (Arabidopsis thaliana OX=3702)"
Mcr-008337	0.319484	-0.502118	0	0.17	1	Ccdc12 Coiled-coil domain-containing protein 12 (Mus musculus OX=10090)"
Mcr-018085	0.319484	-0.585766	0	0.17	1	PELP1 Proline-, glutamic acid- and leucine-rich protein 1 (Macaca mulatta OX=9544)"
Mcr-018089	0.319484	-0.549322	0	0.17	1	SRM1 Transcription factor SRM1 (Arabidopsis thaliana OX=3702)"
Mcr-018150	0.319484	-0.548198	0	0.17	1	BACOVA_02659 Beta-glucosidase BoGH3B (Bacteroides ovatus (strain ATCC 8483 / DSM 1896 / JCM 5824 / BCRC 10623 / CCUG 4943 / NCTC 11153) OX=411476)"
Mcr-018593	0.319484	-0.57848	0	0.17	1	AMY2 Probable alpha-amylase 2 (Arabidopsis thaliana OX=3702)"
Mcr-018718	0.319484	-0.581139	0	0.17	1	PFP-ALPHA Pyrophosphate--fructose 6-phosphate 1-phosphotransferase subunit alpha (Ricinus communis OX=3988)"
Mcr-016730	0.319484	-0.569744	0	0.17	1	At3g27220 Kelch repeat-containing protein At3g27220 (Arabidopsis thaliana OX=3702)"
Mcr-010456	0.319484	-0.620735	0	0.17	1	At4g32130 ER membrane protein complex subunit 7 homolog (Arabidopsis thaliana OX=3702)"
Mcr-010758	0.319484	-0.538708	0	0.17	1	ARP2 Actin-related protein 2 (Arabidopsis thaliana OX=3702)"
Mcr-010772	0.319484	-0.621363	0	0.17	1	SKIP23 F-box protein SKIP23 (Arabidopsis thaliana OX=3702)"
Mcr-010996	0.319484	-0.541453	0	0.17	1	>Mcr-010996-RA protein Name:"Protein of unknown function"
Mcr-006908	0.319484	-0.550824	0	0.17	1	zpr1 Zinc finger protein ZPR1 homolog (Dictyostelium discoideum OX=44689)"
Mcr-020104	0.319484	-0.544059	0	0.17	1	At3g22845 Transmembrane emp24 domain-containing protein p24beta3 (Arabidopsis thaliana OX=3702)"
Mcr-017566	0.319484	-0.541469	0	0.17	1	ddl D-alanine--D-alanine ligase (Kineococcus radiotolerans (strain ATCC BAA-149 / DSM 14245 / SRS30216) OX=266940)"
Mcr-012334	0.319484	-0.587791	0	0.17	1	>Mcr-012334-RA protein Name:"Protein of unknown function"
Mcr-012555	0.319484	-0.539209	0	0.17	1	CSN4 COP9 signalosome complex subunit 4 (Arabidopsis thaliana OX=3702)"
Mcr-012731	0.319484	-0.549693	0	0.17	1	TBL38 Protein trichome birefringence-like 38 (Arabidopsis thaliana OX=3702)"
Mcr-012764	0.319484	-0.531674	0	0.17	1	PCO5 Plant cysteine oxidase 5 (Arabidopsis thaliana OX=3702)"
Mcr-003448	0.319484	-0.634638	0	0.17	1	At1g62020 Coatomer subunit alpha-1 (Arabidopsis thaliana OX=3702)"
Mcr-003508	0.319484	-0.560901	0	0.17	1	At1g63850 BTB/POZ domain-containing protein At1g63850 (Arabidopsis thaliana OX=3702)"
Mcr-004309	0.319484	-0.602747	0	0.17	1	>Mcr-004309-RA protein Name:"Protein of unknown function"
Mcr-004470	0.319484	-0.534825	0	0.17	1	UBC38 Putative ubiquitin-conjugating enzyme E2 38 (Arabidopsis thaliana OX=3702)"
Mcr-004473	0.319484	-0.601399	0	0.17	1	CALS12 Callose synthase 12 (Arabidopsis thaliana OX=3702)"
Mcr-004514	0.319484	-0.581689	0	0.17	1	>Mcr-004514-RA protein Name:"Protein of unknown function"
Mcr-016269	0.319484	-0.533376	0	0.17	1	>Mcr-016269-RA protein Name:"Protein of unknown function"
Mcr-000767	0.319484	-0.564127	0	0.17	1	Aatf Protein AATF (Mus musculus OX=10090)"
Mcr-000798	0.319484	-0.490766	0	0.17	1	At5g07670 F-box protein At5g07670 (Arabidopsis thaliana OX=3702)"
Mcr-000827	0.319484	-0.514585	0	0.17	1	TFCD Tubulin-folding cofactor D (Arabidopsis thaliana OX=3702)"
Mcr-000933	0.319484	-0.543943	0	0.17	1	NRPB6A DNA-directed RNA polymerases II, IV and V subunit 6A (Arabidopsis thaliana OX=3702)"
Mcr-000942	0.319484	-0.521606	0	0.17	1	CPFTSY Cell division protein FtsY homolog, chloroplastic (Arabidopsis thaliana OX=3702)"
Mcr-001332	0.319484	-0.678905	0	0.17	1	CYP78A6 Cytochrome P450 78A6 (Arabidopsis thaliana OX=3702)"
Mcr-015945	0.319484	-0.662764	0	0.17	1	>Mcr-015945-RA protein Name:"Protein of unknown function"
Mcr-013746	0.319484	-0.504061	0	0.17	1	>Mcr-013746-RA protein Name:"Protein of unknown function"
Mcr-019291	0.319484	-0.687146	0	0.17	1	murG UDP-N-acetylglucosamine--N-acetylmuramyl-(pentapeptide) pyrophosphoryl-undecaprenol N-acetylglucosamine transferase (Gramella forsetii (strain KT0803) OX=411154)"
Mcr-013983	0.319484	-0.523944	0	0.17	1	RPT1 26S proteasome regulatory subunit 7 (Spinacia oleracea OX=3562)"
Mcr-014293	0.319484	-0.548696	0	0.17	1	YAB2 Putative axial regulator YABBY 2 (Arabidopsis thaliana OX=3702)"
Mcr-014301	0.319484	-0.577094	0	0.17	1	OEP61 Outer envelope protein 61 (Arabidopsis thaliana OX=3702)"
Mcr-014316	0.319484	-0.592827	0	0.17	1	AAO4 Aldehyde oxidase 4 (Arabidopsis thaliana OX=3702)"
Mcr-014367	0.319484	-0.478958	0	0.17	1	CYP19-4 Peptidyl-prolyl cis-trans isomerase CYP19-4 (Arabidopsis thaliana OX=3702)"
Mcr-014551	0.319484	-0.63657	0	0.17	1	>Mcr-014551-RA protein Name:"Protein of unknown function"
Mcr-015299	0.319484	-0.507348	0	0.17	1	NOV Protein NO VEIN (Arabidopsis thaliana OX=3702)"
Mcr-016503	0.319484	-0.662115	0	0.17	1	>Mcr-016503-RA protein Name:"Protein of unknown function"
Mcr-016329	0.319484	-0.51617	0	0.17	1	At2g37660 Uncharacterized protein At2g37660, chloroplastic (Arabidopsis thaliana OX=3702)"
Mcr-009847	0.319484	-0.480579	0	0.17	1	nt5c2 Cytosolic purine 5'-nucleotidase (Dictyostelium discoideum OX=44689)"
Mcr-009899	0.319484	-0.554884	0	0.17	1	GDI1 Guanosine nucleotide diphosphate dissociation inhibitor 1 (Arabidopsis thaliana OX=3702)"
Mcr-010235	0.319484	-0.574053	0	0.17	1	PDLP3 Plasmodesmata-located protein 3 (Arabidopsis thaliana OX=3702)"
Mcr-008745	0.319484	-0.564495	0	0.17	1	At1g54780 UPF0603 protein At1g54780, chloroplastic (Arabidopsis thaliana OX=3702)"
Mcr-008763	0.319484	-0.585521	0	0.17	1	PBL7 Probable serine/threonine-protein kinase PBL7 (Arabidopsis thaliana OX=3702)"
Mcr-009009	0.319484	-0.644482	0	0.17	1	ALDH3I1 Aldehyde dehydrogenase family 3 member I1, chloroplastic (Arabidopsis thaliana OX=3702)"
Mcr-009436	0.319484	-0.561072	0	0.17	1	RPI2 Probable ribose-5-phosphate isomerase 2 (Arabidopsis thaliana OX=3702)"
Mcr-001672	0.319484	-0.53267	0	0.17	1	UBP3 Ubiquitin carboxyl-terminal hydrolase 3 (Arabidopsis thaliana OX=3702)"
Mcr-002474	0.319484	-0.49226	0	0.17	1	NSUN2 RNA cytosine-C(5)-methyltransferase NSUN2 (Gallus gallus OX=9031)"
Mcr-002479	0.319484	-0.534904	0	0.17	1	XLG1 Extra-large guanine nucleotide-binding protein 1 (Arabidopsis thaliana OX=3702)"
Mcr-002954	0.319484	-0.678516	0	0.17	1	PUB24 U-box domain-containing protein 24 (Oryza sativa subsp. japonica OX=39947)"
Mcr-017113	0.319484	-0.58699	0	0.17	1	ORRM2 Organelle RRM domain-containing protein 2, mitochondrial (Arabidopsis thaliana OX=3702)"
Mcr-019177	0.319484	-0.525381	0	0.17	1	RPH1 Protein RESISTANCE TO PHYTOPHTHORA 1, chloroplastic (Arabidopsis thaliana OX=3702)"
Mcr-007944	0.319484	-0.509335	0	0.17	1	DDB_G0282005 Acyl-protein thioesterase 1 homolog 1 (Dictyostelium discoideum OX=44689)"
Mcr-008276	0.319484	-0.656982	0	0.17	1	AFG1L AFG1-like ATPase (Homo sapiens OX=9606)"
Mcr-008411	0.319484	-0.554602	0	0.17	1	ABCI12 Protein ABCI12, chloroplastic (Arabidopsis thaliana OX=3702)"
Mcr-008588	0.319484	-0.562929	0	0.17	1	At4g29890 Choline monooxygenase, chloroplastic (Arabidopsis thaliana OX=3702)"
Mcr-012833	0.319484	-0.669086	0	0.17	1	PTST Protein PTST homolog 3, chloroplastic (Arabidopsis thaliana OX=3702)"
Mcr-012841	0.319484	-0.577681	0	0.17	1	CDC25 Dual specificity phosphatase Cdc25 (Arabidopsis thaliana OX=3702)"
Mcr-012918	0.319484	-0.53458	0	0.17	1	A36 Aspartic proteinase 36 (Arabidopsis thaliana OX=3702)"
Mcr-013423	0.319484	-0.580792	0	0.17	1	>Mcr-013423-RA protein Name:"Protein of unknown function"
Mcr-005865	0.319484	-0.589525	0	0.17	1	ATG13B Autophagy-related protein 13b (Arabidopsis thaliana OX=3702)"
Mcr-006241	0.319484	-0.500769	0	0.17	1	>Mcr-006241-RA protein Name:"Protein of unknown function"
Mcr-006268	0.319484	-0.56525	0	0.17	1	Elongation factor 1-delta (Spuriopimpinella brachycarpa OX=45043)"
Mcr-004606	0.319484	-0.597547	0	0.17	1	RAD52-2 DNA repair RAD52-like protein 2, chloroplastic (Arabidopsis thaliana OX=3702)"
Mcr-004930	0.319484	-0.558734	0	0.17	1	RSZ21A Serine/arginine-rich splicing factor RSZ21A (Oryza sativa subsp. japonica OX=39947)"
Mcr-005105	0.319484	-0.561495	0	0.17	1	CUL3A Cullin-3A (Arabidopsis thaliana OX=3702)"
Mcr-011438	0.319484	-0.553322	0	0.17	1	FKBP17-1 Peptidyl-prolyl cis-trans isomerase FKBP17-1, chloroplastic (Arabidopsis thaliana OX=3702)"
Mcr-012029	0.319484	-0.489439	0	0.17	1	VTI13 Vesicle transport v-SNARE 13 (Arabidopsis thaliana OX=3702)"
Mcr-003524	0.319561	-0.726269	0.2	0.427	1	Guanine nucleotide-binding protein subunit beta-2 (Nicotiana tabacum OX=4097)"
Mcr-013791	0.320458	0.590626	0.4	0.239	1	PTAC12 Protein PLASTID TRANSCRIPTIONALLY ACTIVE 12, chloroplastic (Arabidopsis thaliana OX=3702)"
Mcr-003909	0.3213	0.356516	0.2	0.083	1	oleB Cis-3-alkyl-4-alkyloxetan-2-one decarboxylase (Xanthomonas campestris pv. campestris (strain ATCC 33913 / DSM 3586 / NCPPB 528 / LMG 568 / P 25) OX=190485)"
Mcr-008063	0.3213	0.330964	0.2	0.083	1	At1g67300 Probable plastidic glucose transporter 2 (Arabidopsis thaliana OX=3702)"
Mcr-004055	0.321575	-0.818426	0.2	0.408	1	PSAH Photosystem I reaction center subunit VI, chloroplastic (Spinacia oleracea OX=3562)"
Mcr-013918	0.322022	0.93193	0.6	0.711	1	CTPA1 Carboxyl-terminal-processing peptidase 1, chloroplastic (Arabidopsis thaliana OX=3702)"
Mcr-000333	0.322622	-0.63884	0.2	0.482	1	At4g08350 Putative transcription elongation factor SPT5 homolog 1 (Arabidopsis thaliana OX=3702)"
Mcr-019748	0.322796	0.740347	0.4	0.28	1	WDR44 WD repeat-containing protein 44 (Bos taurus OX=9913)"
Mcr-018829	0.323029	-0.789257	0.2	0.413	1	B0495.7 Putative endoplasmic reticulum metallopeptidase 1-A (Caenorhabditis elegans OX=6239)"
Mcr-006720	0.323672	0.310383	0.2	0.078	1	rplY 50S ribosomal protein L25 (Parvibaculum lavamentivorans (strain DS-1 / DSM 13023 / NCIMB 13966) OX=402881)"
Mcr-000025	0.323672	0.32847	0.2	0.078	1	HO2 Probable inactive heme oxygenase 2, chloroplastic (Arabidopsis thaliana OX=3702)"
Mcr-016722	0.323893	-0.517665	0.2	0.505	1	MNS1 Mannosyl-oligosaccharide 1,2-alpha-mannosidase MNS1 (Arabidopsis thaliana OX=3702)"
Mcr-002375	0.324052	1.0454	0.4	0.257	1	VPS35A Vacuolar protein sorting-associated protein 35A (Arabidopsis thaliana OX=3702)"
Mcr-001681	0.324057	1.147	0.4	0.294	1	At4g39970 Haloacid dehalogenase-like hydrolase domain-containing protein At4g39970 (Arabidopsis thaliana OX=3702)"
Mcr-003680	0.32438	1.05369	0.4	0.298	1	DSK2B Ubiquitin domain-containing protein DSK2b (Arabidopsis thaliana OX=3702)"
Mcr-003152	0.32558	0.844776	0.2	0.087	1	DDB_G0288717 CTL-like protein DDB_G0288717 (Dictyostelium discoideum OX=44689)"
Mcr-009936	0.32558	0.785888	0.2	0.087	1	RPS15 40S ribosomal protein S15 (Oryza sativa subsp. japonica OX=39947)"
Mcr-013319	0.32558	0.799432	0.2	0.087	1	polr3c DNA-directed RNA polymerase III subunit RPC3 (Danio rerio OX=7955)"
Mcr-020570	0.32558	0.930709	0.2	0.087	1	At5g43730 Probable disease resistance protein At5g43730 (Arabidopsis thaliana OX=3702)"
Mcr-012825	0.325693	0.579847	0.6	0.665	1	At3g46100 Histidine--tRNA ligase, chloroplastic/mitochondrial (Arabidopsis thaliana OX=3702)"
Mcr-003928	0.326344	-0.569726	0.2	0.482	1	PIFI Protein POST-ILLUMINATION CHLOROPHYLL FLUORESCENCE INCREASE, chloroplastic (Arabidopsis thaliana OX=3702)"
Mcr-011340	0.326635	-0.564245	0.2	0.5	1	SPL1 Squamosa promoter-binding-like protein 1 (Arabidopsis thaliana OX=3702)"
Mcr-011436	0.326635	-0.82442	0.2	0.5	1	BXL2 Probable beta-D-xylosidase 2 (Arabidopsis thaliana OX=3702)"
Mcr-015873	0.326913	1.11053	0.4	0.248	1	HD16 Casein kinase 1-like protein HD16 (Oryza sativa subsp. japonica OX=39947)"
Mcr-020151	0.326913	1.03791	0.4	0.248	1	STY13 Serine/threonine-protein kinase STY13 (Arabidopsis thaliana OX=3702)"
Mcr-014784	0.327135	0.745469	0.4	0.28	1	DJ1B Protein DJ-1 homolog B (Arabidopsis thaliana OX=3702)"
Mcr-013288	0.327329	-0.601108	0	0.165	1	MSBP2 Membrane steroid-binding protein 2 (Arabidopsis thaliana OX=3702)"
Mcr-018691	0.327329	-0.645348	0	0.165	1	MCD1 Protein MULTIPLE CHLOROPLAST DIVISION SITE 1 (Arabidopsis thaliana OX=3702)"
Mcr-016846	0.327329	-0.591257	0	0.165	1	SOBIR1 Leucine-rich repeat receptor-like serine/threonine/tyrosine-protein kinase SOBIR1 (Arabidopsis thaliana OX=3702)"
Mcr-017005	0.327329	-0.508839	0	0.165	1	At5g02700 Putative F-box/LRR-repeat protein At5g02700 (Arabidopsis thaliana OX=3702)"
Mcr-010427	0.327329	-0.471815	0	0.165	1	>Mcr-010427-RA protein Name:"Protein of unknown function"
Mcr-010540	0.327329	-0.514991	0	0.165	1	Naa50 N-alpha-acetyltransferase 50 (Mus musculus OX=10090)"
Mcr-010639	0.327329	-0.642798	0	0.165	1	VPS52 Vacuolar protein sorting-associated protein 52 A (Arabidopsis thaliana OX=3702)"
Mcr-010778	0.327329	-0.46548	0	0.165	1	>Mcr-010778-RA protein Name:"Protein of unknown function"
Mcr-006642	0.327329	-0.482214	0	0.165	1	MED22A Mediator of RNA polymerase II transcription subunit 22a (Arabidopsis thaliana OX=3702)"
Mcr-007253	0.327329	-0.5745	0	0.165	1	TOM2B Tobamovirus multiplication protein 2B (Arabidopsis thaliana OX=3702)"
Mcr-019788	0.327329	-0.542006	0	0.165	1	At1g09600 Probable serine/threonine-protein kinase At1g09600 (Arabidopsis thaliana OX=3702)"
Mcr-019569	0.327329	-0.618142	0	0.165	1	APT1 Adenine phosphoribosyltransferase 1, chloroplastic (Arabidopsis thaliana OX=3702)"
Mcr-015062	0.327329	-0.524233	0	0.165	1	At1g20050 Probable 3-beta-hydroxysteroid-Delta(8),Delta(7)-isomerase (Arabidopsis thaliana OX=3702)"
Mcr-011200	0.327329	-0.508729	0	0.165	1	IRX9H Probable beta-1,4-xylosyltransferase IRX9H (Arabidopsis thaliana OX=3702)"
Mcr-012229	0.327329	-0.475218	0	0.165	1	At1g16860 Uncharacterized membrane protein At1g16860 (Arabidopsis thaliana OX=3702)"
Mcr-012428	0.327329	-0.641444	0	0.165	1	CRK25 Cysteine-rich receptor-like protein kinase 25 (Arabidopsis thaliana OX=3702)"
Mcr-012594	0.327329	-0.544908	0	0.165	1	DOF1.4 Dof zinc finger protein DOF1.4 (Arabidopsis thaliana OX=3702)"
Mcr-012684	0.327329	-0.497772	0	0.165	1	LIP1 Lipoyl synthase, mitochondrial (Vitis vinifera OX=29760)"
Mcr-004285	0.327329	-0.520201	0	0.165	1	WRKY69 Probable WRKY transcription factor 69 (Arabidopsis thaliana OX=3702)"
Mcr-004387	0.327329	-0.606384	0	0.165	1	bipA 50S ribosomal subunit assembly factor BipA (Helicobacter pylori (strain ATCC 700392 / 26695) OX=85962)"
Mcr-004580	0.327329	-0.46965	0	0.165	1	ALIS3 ALA-interacting subunit 3 (Arabidopsis thaliana OX=3702)"
Mcr-016234	0.327329	-0.86029	0	0.165	1	At3g01520 Universal stress protein A-like protein (Arabidopsis thaliana OX=3702)"
Mcr-000497	0.327329	-0.531512	0	0.165	1	>Mcr-000497-RA protein Name:"Protein of unknown function"
Mcr-000561	0.327329	-0.717039	0	0.165	1	Histone H3 (Narcissus pseudonarcissus OX=39639)"
Mcr-000700	0.327329	-0.858789	0	0.165	1	ABCC9 ABC transporter C family member 9 (Arabidopsis thaliana OX=3702)"
Mcr-000776	0.327329	-0.551454	0	0.165	1	DJA6 Chaperone protein dnaJ A6 (Oryza sativa subsp. japonica OX=39947)"
Mcr-016657	0.327329	-0.549372	0	0.165	1	At2g42960 Probable receptor-like protein kinase At2g42960 (Arabidopsis thaliana OX=3702)"
Mcr-016666	0.327329	-0.488527	0	0.165	1	MAA3 Probable helicase MAGATAMA 3 (Arabidopsis thaliana OX=3702)"
Mcr-014309	0.327329	-0.577412	0	0.165	1	CRR42 Protein CHLORORESPIRATORY REDUCTION 42, chloroplastic (Arabidopsis thaliana OX=3702)"
Mcr-017802	0.327329	-0.513289	0	0.165	1	Putative glucose-6-phosphate 1-epimerase (Cenchrus ciliaris OX=35872)"
Mcr-015550	0.327329	-0.541728	0	0.165	1	LPAT2 1-acyl-sn-glycerol-3-phosphate acyltransferase 2 (Brassica napus OX=3708)"
Mcr-014837	0.327329	-0.55536	0	0.165	1	SCY2 Preprotein translocase subunit SCY2, chloroplastic (Arabidopsis thaliana OX=3702)"
Mcr-014924	0.327329	-0.482818	0	0.165	1	At3g48880 F-box/LRR-repeat protein At3g48880 (Arabidopsis thaliana OX=3702)"
Mcr-016311	0.327329	-0.504305	0	0.165	1	MYB3R5 Transcription factor MYB3R-5 (Arabidopsis thaliana OX=3702)"
Mcr-016323	0.327329	-0.533778	0	0.165	1	ORP3A Oxysterol-binding protein-related protein 3A (Arabidopsis thaliana OX=3702)"
Mcr-016334	0.327329	-0.50257	0	0.165	1	>Mcr-016334-RA protein Name:"Protein of unknown function"
Mcr-009795	0.327329	-0.607977	0	0.165	1	RRP44A Exosome complex exonuclease RRP44 homolog A (Arabidopsis thaliana OX=3702)"
Mcr-010059	0.327329	-0.563812	0	0.165	1	At3g11710 Lysine--tRNA ligase, cytoplasmic (Arabidopsis thaliana OX=3702)"
Mcr-008866	0.327329	-0.532411	0	0.165	1	PRP38 Pre-mRNA-splicing factor 38 (Arabidopsis thaliana OX=3702)"
Mcr-009099	0.327329	-0.624725	0	0.165	1	>Mcr-009099-RA protein Name:"Protein of unknown function"
Mcr-009541	0.327329	-0.574698	0	0.165	1	NPC2 Non-specific phospholipase C2 (Arabidopsis thaliana OX=3702)"
Mcr-009558	0.327329	-0.523326	0	0.165	1	Mettl6 tRNA N(3)-methylcytidine methyltransferase METTL6 (Rattus norvegicus OX=10116)"
Mcr-001713	0.327329	-0.554276	0	0.165	1	>Mcr-001713-RA protein Name:"Protein of unknown function"
Mcr-001907	0.327329	-0.467306	0	0.165	1	ptar1-b Protein prenyltransferase alpha subunit repeat-containing protein 1-B (Fragment) (Xenopus laevis OX=8355)"
Mcr-002196	0.327329	-0.538716	0	0.165	1	ACR1 ACT domain-containing protein ACR1 (Arabidopsis thaliana OX=3702)"
Mcr-002819	0.327329	-0.541241	0	0.165	1	At5g05200 Uncharacterized aarF domain-containing protein kinase At5g05200, chloroplastic (Arabidopsis thaliana OX=3702)"
Mcr-002928	0.327329	-0.51152	0	0.165	1	>Mcr-002928-RA protein Name:"Protein of unknown function"
Mcr-003064	0.327329	-0.527877	0	0.165	1	BPA1 Binding partner of ACD11 1 (Arabidopsis thaliana OX=3702)"
Mcr-007828	0.327329	-0.558417	0	0.165	1	PAP26 Bifunctional purple acid phosphatase 26 (Arabidopsis thaliana OX=3702)"
Mcr-007864	0.327329	-0.508181	0	0.165	1	EULS3 Ricin B-like lectin EULS3 (Arabidopsis thaliana OX=3702)"
Mcr-007913	0.327329	-0.528775	0	0.165	1	>Mcr-007913-RA protein Name:"Protein of unknown function"
Mcr-008239	0.327329	-1.00775	0	0.165	1	GDU3 Protein GLUTAMINE DUMPER 3 (Arabidopsis thaliana OX=3702)"
Mcr-008584	0.327329	-0.551112	0	0.165	1	ABCB25 ABC transporter B family member 25, mitochondrial (Arabidopsis thaliana OX=3702)"
Mcr-012834	0.327329	-0.621737	0	0.165	1	>Mcr-012834-RA protein Name:"Protein of unknown function"
Mcr-012906	0.327329	-0.48064	0	0.165	1	NAA20 N-terminal acetyltransferase B complex catalytic subunit NAA20 (Arabidopsis thaliana OX=3702)"
Mcr-013146	0.327329	-0.60759	0	0.165	1	>Mcr-013146-RA protein Name:"Protein of unknown function"
Mcr-006393	0.327329	-0.51531	0	0.165	1	RPL35 60S ribosomal protein L35 (Euphorbia esula OX=3993)"
Mcr-006394	0.327329	-0.54995	0	0.165	1	RPL35 60S ribosomal protein L35 (Euphorbia esula OX=3993)"
Mcr-006470	0.327329	-0.532796	0	0.165	1	>Mcr-006470-RA protein Name:"Protein of unknown function"
Mcr-018066	0.327329	-0.477431	0	0.165	1	PSAT Phospholipid--sterol O-acyltransferase (Arabidopsis thaliana OX=3702)"
Mcr-004896	0.327329	-0.561892	0	0.165	1	ARF ADP-ribosylation factor 2 (Oryza sativa subsp. japonica OX=39947)"
Mcr-004984	0.327329	-0.475909	0	0.165	1	At1g11620 Putative F-box/LRR-repeat/kelch-repeat protein At1g11620 (Arabidopsis thaliana OX=3702)"
Mcr-019098	0.327329	-0.603362	0	0.165	1	At4g18375 KH domain-containing protein At4g18375 (Arabidopsis thaliana OX=3702)"
Mcr-011554	0.327329	-0.655355	0	0.165	1	LNG1 Protein LONGIFOLIA 1 (Arabidopsis thaliana OX=3702)"
Mcr-011709	0.327329	-0.632183	0	0.165	1	DPB Transcription factor-like protein DPB (Arabidopsis thaliana OX=3702)"
Mcr-011867	0.327329	-0.560994	0	0.165	1	>Mcr-011867-RA protein Name:"Protein of unknown function"
Mcr-011869	0.327329	-0.528885	0	0.165	1	EDS1 Protein EDS1L (Arabidopsis thaliana OX=3702)"
Mcr-018784	0.32738	0.76604	0.6	0.477	1	RHIP1 RGS1-HXK1-interacting protein 1 (Arabidopsis thaliana OX=3702)"
Mcr-011920	0.327605	1.01495	0.6	0.647	1	Usp54 Inactive ubiquitin carboxyl-terminal hydrolase 54 (Rattus norvegicus OX=10116)"
Mcr-002569	0.327863	-0.846063	0.2	0.404	1	TUBA3 Tubulin alpha-3 chain (Hordeum vulgare OX=4513)"
Mcr-013469	0.328393	0.705908	0.6	0.482	1	nipblb Nipped-B-like protein B (Danio rerio OX=7955)"
Mcr-007222	0.328415	0.344983	0.2	0.083	1	RABH1B Ras-related protein RABH1b (Arabidopsis thaliana OX=3702)"
Mcr-018539	0.328515	-0.485636	0.2	0.509	1	CYCT1-1 Cyclin-T1-4 (Oryza sativa subsp. japonica OX=39947)"
Mcr-019643	0.329347	-0.69105	0.2	0.408	1	POD1 Protein POLLEN DEFECTIVE IN GUIDANCE 1 (Arabidopsis thaliana OX=3702)"
Mcr-009696	0.329702	1.6187	0.6	0.807	1	>Mcr-009696-RA protein Name:"Protein of unknown function"
Mcr-001673	0.330094	-0.596404	0.2	0.482	1	RPL29 50S ribosomal protein L29, chloroplastic (Spinacia oleracea OX=3562)"
Mcr-013418	0.330314	-0.396876	0.2	0.518	1	UBC28 Ubiquitin-conjugating enzyme E2 28 (Arabidopsis thaliana OX=3702)"
Mcr-017249	0.331001	0.290115	0.2	0.078	1	>Mcr-017249-RA protein Name:"Protein of unknown function"
Mcr-008887	0.331306	-0.474031	0.2	0.505	1	EXD3 Exonuclease mut-7 homolog (Homo sapiens OX=9606)"
Mcr-007210	0.332223	-0.683198	0.2	0.417	1	>Mcr-007210-RA protein Name:"Protein of unknown function"
Mcr-014515	0.33259	0.687255	0.2	0.087	1	SCL14 Scarecrow-like protein 14 (Arabidopsis thaliana OX=3702)"
Mcr-008833	0.33259	0.805349	0.2	0.087	1	CLPR3 ATP-dependent Clp protease proteolytic subunit-related protein 3, chloroplastic (Arabidopsis thaliana OX=3702)"
Mcr-005488	0.33259	0.71186	0.2	0.087	1	LTA2 Dihydrolipoyllysine-residue acetyltransferase component 4 of pyruvate dehydrogenase complex, chloroplastic (Arabidopsis thaliana OX=3702)"
Mcr-007657	0.332656	1.07632	0.4	0.294	1	33 kDa ribonucleoprotein, chloroplastic (Nicotiana sylvestris OX=4096)"
Mcr-012533	0.332656	1.7582	0.4	0.294	1	API5 Apoptosis inhibitor 5-like protein API5 (Oryza sativa subsp. japonica OX=39947)"
Mcr-018293	0.332694	-0.878777	0.2	0.394	1	Lipase (Rhizomucor miehei OX=4839)"
Mcr-008149	0.333309	0.625351	0.6	0.454	1	>Mcr-008149-RA protein Name:"Protein of unknown function"
Mcr-000706	0.333637	1.80042	0.4	0.317	1	NAD-dependent malic enzyme 65 kDa isoform, mitochondrial (Amaranthus hypochondriacus OX=28502)"
Mcr-000506	0.334104	-0.485139	0.2	0.5	1	BCHB BEACH domain-containing protein B (Arabidopsis thaliana OX=3702)"
Mcr-011951	0.334529	-0.571694	0.4	0.752	1	FIS1 Probable aldehyde dehydrogenase (Linum usitatissimum OX=4006)"
Mcr-018440	0.334731	-0.797211	0.2	0.413	1	HEBP2 Heme-binding protein 2 (Homo sapiens OX=9606)"
Mcr-017997	0.334742	0.826048	0.6	0.647	1	>Mcr-017997-RA protein Name:"Protein of unknown function"
Mcr-006008	0.334818	-0.80718	0.2	0.454	1	Chlorophyll a-b binding protein, chloroplastic (Petunia hybrida OX=4102)"
Mcr-000606	0.334947	1.73389	0.4	0.271	1	CKX5 Cytokinin dehydrogenase 5 (Arabidopsis thaliana OX=3702)"
Mcr-008983	0.335358	-0.393576	0	0.161	1	CCT3 T-complex protein 1 subunit gamma (Arabidopsis thaliana OX=3702)"
Mcr-005843	0.335358	-0.531823	0	0.161	1	At1g43190 Polypyrimidine tract-binding protein homolog 3 (Arabidopsis thaliana OX=3702)"
Mcr-018460	0.335358	-0.627883	0	0.161	1	LFR Armadillo repeat-containing protein LFR (Arabidopsis thaliana OX=3702)"
Mcr-010340	0.335358	-0.932047	0	0.161	1	At5g10770 Aspartyl protease family protein At5g10770 (Arabidopsis thaliana OX=3702)"
Mcr-010549	0.335358	-0.538185	0	0.161	1	At2g25620 Probable protein phosphatase 2C 22 (Arabidopsis thaliana OX=3702)"
Mcr-010760	0.335358	-0.56112	0	0.161	1	TPD1 Protein TAPETUM DETERMINANT 1 (Arabidopsis thaliana OX=3702)"
Mcr-010892	0.335358	-0.446733	0	0.161	1	TPLATE Protein TPLATE (Arabidopsis thaliana OX=3702)"
Mcr-010993	0.335358	-0.50385	0	0.161	1	At4g06598 Uncharacterized protein At4g06598 (Arabidopsis thaliana OX=3702)"
Mcr-006638	0.335358	-0.54792	0	0.161	1	RUS1 Protein root UVB sensitive 1, chloroplastic (Arabidopsis thaliana OX=3702)"
Mcr-006727	0.335358	-0.623963	0	0.161	1	WDR72 WD repeat-containing protein 72 (Pongo abelii OX=9601)"
Mcr-006981	0.335358	-0.64725	0	0.161	1	HLP 50S ribosomal protein HLP, mitochondrial (Arabidopsis thaliana OX=3702)"
Mcr-007292	0.335358	-0.483955	0	0.161	1	BOU Mitochondrial carnitine/acylcarnitine carrier-like protein (Arabidopsis thaliana OX=3702)"
Mcr-007369	0.335358	-0.524318	0	0.161	1	CSLD3 Cellulose synthase-like protein D3 (Arabidopsis thaliana OX=3702)"
Mcr-007427	0.335358	-0.553475	0	0.161	1	RPN9B 26S proteasome non-ATPase regulatory subunit 13 homolog B (Arabidopsis thaliana OX=3702)"
Mcr-007441	0.335358	-0.608947	0	0.161	1	At1g31830 Probable polyamine transporter At1g31830 (Arabidopsis thaliana OX=3702)"
Mcr-019780	0.335358	-0.548155	0	0.161	1	UBC38 Putative ubiquitin-conjugating enzyme E2 38 (Arabidopsis thaliana OX=3702)"
Mcr-019786	0.335358	-0.508188	0	0.161	1	MUCI70 Probable hexosyltransferase MUCI70 (Arabidopsis thaliana OX=3702)"
Mcr-015224	0.335358	-0.575578	0	0.161	1	ALMT9 Aluminum-activated malate transporter 9 (Arabidopsis thaliana OX=3702)"
Mcr-012635	0.335358	-0.492557	0	0.161	1	Os02g0639600 Sphingolipid delta(4)-desaturase DES1-like (Oryza sativa subsp. japonica OX=39947)"
Mcr-012708	0.335358	-0.526641	0	0.161	1	At5g22730 FBD-associated F-box protein At5g22730 (Arabidopsis thaliana OX=3702)"
Mcr-012715	0.335358	-0.525562	0	0.161	1	SPHK1 Sphingosine kinase 1 (Arabidopsis thaliana OX=3702)"
Mcr-003117	0.335358	-1.07589	0	0.161	1	MO3 Monooxygenase 3 (Arabidopsis thaliana OX=3702)"
Mcr-003180	0.335358	-0.565715	0	0.161	1	CYP Peptidyl-prolyl cis-trans isomerase (Solanum lycopersicum OX=4081)"
Mcr-003467	0.335358	-0.466904	0	0.161	1	RPT4A 26S proteasome regulatory subunit 10B homolog A (Arabidopsis thaliana OX=3702)"
Mcr-003743	0.335358	-0.55504	0	0.161	1	pol5 rDNA transcriptional regulator pol5 (Schizosaccharomyces pombe (strain 972 / ATCC 24843) OX=284812)"
Mcr-003839	0.335358	-0.533996	0	0.161	1	GOS11 Golgi SNAP receptor complex member 1-1 (Arabidopsis thaliana OX=3702)"
Mcr-004227	0.335358	-0.502483	0	0.161	1	At1g06470 Probable sugar phosphate/phosphate translocator At1g06470 (Arabidopsis thaliana OX=3702)"
Mcr-004324	0.335358	-0.520992	0	0.161	1	UBC36 Ubiquitin-conjugating enzyme E2 36 (Arabidopsis thaliana OX=3702)"
Mcr-004527	0.335358	-0.490987	0	0.161	1	GLCAT14A Beta-glucuronosyltransferase GlcAT14A (Arabidopsis thaliana OX=3702)"
Mcr-016171	0.335358	-0.548562	0	0.161	1	>Mcr-016171-RA protein Name:"Protein of unknown function"
Mcr-000196	0.335358	-0.505223	0	0.161	1	>Mcr-000196-RA protein Name:"Protein of unknown function"
Mcr-000556	0.335358	-0.537933	0	0.161	1	rcc2 Protein RCC2 homolog (Xenopus laevis OX=8355)"
Mcr-000678	0.335358	-0.538073	0	0.161	1	>Mcr-000678-RA protein Name:"Protein of unknown function"
Mcr-000726	0.335358	-0.589092	0	0.161	1	PIP5K1 Phosphatidylinositol 4-phosphate 5-kinase 1 (Arabidopsis thaliana OX=3702)"
Mcr-000765	0.335358	-0.597048	0	0.161	1	ARPC5A Actin-related protein 2/3 complex subunit 5A (Arabidopsis thaliana OX=3702)"
Mcr-001348	0.335358	-0.575716	0	0.161	1	SPBC119.09c Uncharacterized protein C119.09c (Schizosaccharomyces pombe (strain 972 / ATCC 24843) OX=284812)"
Mcr-001353	0.335358	-0.52628	0	0.161	1	PPOX2 Pyridoxine/pyridoxamine 5'-phosphate oxidase 2 (Arabidopsis thaliana OX=3702)"
Mcr-013772	0.335358	-0.517593	0	0.161	1	TIM44-2 Mitochondrial import inner membrane translocase subunit TIM44-2 (Arabidopsis thaliana OX=3702)"
Mcr-013931	0.335358	-0.513198	0	0.161	1	rimM Ribosome maturation factor RimM (Synechococcus sp. (strain WH7803) OX=32051)"
Mcr-014019	0.335358	-0.588673	0	0.161	1	DNAJB6 DnaJ homolog subfamily B member 6 (Macaca fascicularis OX=9541)"
Mcr-014637	0.335358	-0.451772	0	0.161	1	NAA25 N-terminal acetyltransferase B complex auxiliary subunit NAA25 (Arabidopsis thaliana OX=3702)"
Mcr-017865	0.335358	-0.501802	0	0.161	1	DCL Protein DCL, chloroplastic (Solanum lycopersicum OX=4081)"
Mcr-015533	0.335358	-0.556571	0	0.161	1	BHLH60 Transcription factor bHLH60 (Arabidopsis thaliana OX=3702)"
Mcr-015769	0.335358	-0.535329	0	0.161	1	CNGC2 Cyclic nucleotide-gated ion channel 2 (Arabidopsis thaliana OX=3702)"
Mcr-014777	0.335358	-0.528938	0	0.161	1	UBC36 Ubiquitin-conjugating enzyme E2 36 (Arabidopsis thaliana OX=3702)"
Mcr-014851	0.335358	-0.506161	0	0.161	1	SPAPJ696.02 SH3 domain-containing protein PJ696.02 (Schizosaccharomyces pombe (strain 972 / ATCC 24843) OX=284812)"
Mcr-009838	0.335358	-0.622627	0	0.161	1	ECT2 YTH domain-containing protein ECT2 (Arabidopsis thaliana OX=3702)"
Mcr-009957	0.335358	-0.63711	0	0.161	1	UGT74F2 UDP-glycosyltransferase 74F2 (Arabidopsis thaliana OX=3702)"
Mcr-010042	0.335358	-0.617676	0	0.161	1	>Mcr-010042-RA protein Name:"Protein of unknown function"
Mcr-010271	0.335358	-0.575202	0	0.161	1	RPL14B 60S ribosomal protein L14-2 (Arabidopsis thaliana OX=3702)"
Mcr-008670	0.335358	-0.577991	0	0.161	1	PSA2 Protein PHOTOSYSTEM I ASSEMBLY 2, chloroplastic (Oryza sativa subsp. japonica OX=39947)"
Mcr-009477	0.335358	-0.515442	0	0.161	1	PAR Phenylacetaldehyde reductase (Rosa hybrid cultivar OX=128735)"
Mcr-009526	0.335358	-0.465572	0	0.161	1	ANNAT8 Annexin D8 (Arabidopsis thaliana OX=3702)"
Mcr-018964	0.335358	-0.578265	0	0.161	1	CAB3C Chlorophyll a-b binding protein 3C, chloroplastic (Solanum lycopersicum OX=4081)"
Mcr-001795	0.335358	-0.455909	0	0.161	1	FDM1 Factor of DNA methylation 1 (Arabidopsis thaliana OX=3702)"
Mcr-002075	0.335358	-0.52029	0	0.161	1	AP2 Floral homeotic protein APETALA 2 (Arabidopsis thaliana OX=3702)"
Mcr-002296	0.335358	-0.479537	0	0.161	1	MORC2 Protein MICRORCHIDIA 2 (Arabidopsis thaliana OX=3702)"
Mcr-002495	0.335358	-0.561651	0	0.161	1	ARALYDRAFT_485429 CASP-like protein ARALYDRAFT_485429 (Arabidopsis lyrata subsp. lyrata OX=81972)"
Mcr-002530	0.335358	-0.517638	0	0.161	1	At4g16580 Probable protein phosphatase 2C 55 (Arabidopsis thaliana OX=3702)"
Mcr-002811	0.335358	-0.596426	0	0.161	1	GLY1 Glycerol-3-phosphate dehydrogenase [NAD(+)] 2, chloroplastic (Arabidopsis thaliana OX=3702)"
Mcr-002909	0.335358	-0.460712	0	0.161	1	lacZ Beta-galactosidase (Vibrio cholerae serotype O1 (strain ATCC 39541 / Classical Ogawa 395 / O395) OX=345073)"
Mcr-017368	0.335358	-0.616304	0	0.161	1	>Mcr-017368-RA protein Name:"Protein of unknown function"
Mcr-019162	0.335358	-0.538069	0	0.161	1	GGB Geranylgeranyl transferase type-1 subunit beta (Arabidopsis thaliana OX=3702)"
Mcr-008384	0.335358	-0.516371	0	0.161	1	CPN20 20 kDa chaperonin, chloroplastic (Arabidopsis thaliana OX=3702)"
Mcr-008561	0.335358	-0.49522	0	0.161	1	YPTM2 GTP-binding protein YPTM2 (Zea mays OX=4577)"
Mcr-013243	0.335358	-0.47698	0	0.161	1	ABCB28 ABC transporter B family member 28 (Arabidopsis thaliana OX=3702)"
Mcr-005963	0.335358	-0.487604	0	0.161	1	UVR8 Ultraviolet-B receptor UVR8 (Arabidopsis thaliana OX=3702)"
Mcr-006103	0.335358	-0.801736	0	0.161	1	WRKY50 Probable WRKY transcription factor 50 (Arabidopsis thaliana OX=3702)"
Mcr-006105	0.335358	-0.580561	0	0.161	1	NSUN5 25S rRNA (cytosine-C(5))-methyltransferase NSUN5 (Arabidopsis thaliana OX=3702)"
Mcr-006124	0.335358	-0.475598	0	0.161	1	PEX10 Peroxisome biogenesis factor 10 (Arabidopsis thaliana OX=3702)"
Mcr-006221	0.335358	-0.475327	0	0.161	1	>Mcr-006221-RA protein Name:"Protein of unknown function"
Mcr-006372	0.335358	-0.545694	0	0.161	1	>Mcr-006372-RA protein Name:"Protein of unknown function"
Mcr-017876	0.335358	-0.619357	0	0.161	1	COL13 Zinc finger protein CONSTANS-LIKE 13 (Arabidopsis thaliana OX=3702)"
Mcr-018027	0.335358	-0.542173	0	0.161	1	RPL19B 60S ribosomal protein L19-2 (Arabidopsis thaliana OX=3702)"
Mcr-004858	0.335358	-0.581584	0	0.161	1	CuAOzeta Amine oxidase [copper-containing] zeta, peroxisomal (Arabidopsis thaliana OX=3702)"
Mcr-004966	0.335358	-0.584426	0	0.161	1	NLRC3 NLR family CARD domain-containing protein 3 (Homo sapiens OX=9606)"
Mcr-011390	0.335358	-0.536932	0	0.161	1	NAF1 H/ACA ribonucleoprotein complex non-core subunit NAF1 (Homo sapiens OX=9606)"
Mcr-011401	0.335358	-0.575963	0	0.161	1	SELMODRAFT_444075 Inactive protein kinase SELMODRAFT_444075 (Selaginella moellendorffii OX=88036)"
Mcr-011968	0.335358	-0.546857	0	0.161	1	HVA22A HVA22-like protein a (Arabidopsis thaliana OX=3702)"
Mcr-012119	0.335358	-0.576677	0	0.161	1	LNG1 Protein LONGIFOLIA 1 (Arabidopsis thaliana OX=3702)"
Mcr-004201	0.335631	0.346473	0.2	0.083	1	Cherp Calcium homeostasis endoplasmic reticulum protein (Mus musculus OX=10090)"
Mcr-005863	0.335754	-0.282213	0.2	0.528	1	DDB_G0268328 Protein DDB_G0268328 (Dictyostelium discoideum OX=44689)"
Mcr-020189	0.335754	0.823861	0.6	0.518	1	VIII-1 Myosin-1 (Arabidopsis thaliana OX=3702)"
Mcr-019736	0.336314	0.480127	0.6	0.422	1	JA2L NAC domain-containing protein JA2L (Solanum lycopersicum OX=4081)"
Mcr-002744	0.336529	0.402168	0.8	0.894	1	PSBO Oxygen-evolving enhancer protein 1, chloroplastic (Spinacia oleracea OX=3562)"
Mcr-001009	0.336891	-0.383983	0.2	0.514	1	SC35 Serine/arginine-rich splicing factor SC35 (Arabidopsis thaliana OX=3702)"
Mcr-001450	0.33724	-0.714745	0.2	0.408	1	NMNAT Nicotinamide/nicotinic acid mononucleotide adenylyltransferase (Arabidopsis thaliana OX=3702)"
Mcr-017114	0.337591	-0.644884	0.4	0.711	1	>Mcr-017114-RA protein Name:"Protein of unknown function"
Mcr-006296	0.339242	-0.62429	0.4	0.78	1	CASBPX2 Cycloartenol synthase 2 (Betula platyphylla OX=78630)"
Mcr-019356	0.339696	0.65533	0.2	0.087	1	GB1 Guanine nucleotide-binding protein subunit beta-like protein (Medicago sativa OX=3879)"
Mcr-007573	0.339696	0.731916	0.2	0.087	1	>Mcr-007573-RA protein Name:"Protein of unknown function"
Mcr-003580	0.339696	0.657791	0.2	0.087	1	AOS3 Allene oxide synthase 3 (Solanum lycopersicum OX=4081)"
Mcr-016077	0.339696	0.374213	0.2	0.087	1	ddx5 Probable ATP-dependent RNA helicase ddx5 (Dictyostelium discoideum OX=44689)"
Mcr-004825	0.339696	0.367393	0.2	0.087	1	EIF4B1 Eukaryotic translation initiation factor 4B1 (Arabidopsis thaliana OX=3702)"
Mcr-017319	0.339723	-0.50348	0.2	0.491	1	Brpf3 Bromodomain and PHD finger-containing protein 3 (Mus musculus OX=10090)"
Mcr-002589	0.341499	0.574512	0.4	0.252	1	At3g02290 E3 ubiquitin-protein ligase At3g02290 (Arabidopsis thaliana OX=3702)"
Mcr-005283	0.341499	0.565003	0.4	0.252	1	NOP14 Nucleolar protein 14 (Homo sapiens OX=9606)"
Mcr-002700	0.341579	-0.836098	0.2	0.385	1	MDIS1 Protein MALE DISCOVERER 1 (Arabidopsis thaliana OX=3702)"
Mcr-016505	0.341682	-0.462672	0.2	0.5	1	DHNAT1 1,4-dihydroxy-2-naphthoyl-CoA thioesterase 1 (Arabidopsis thaliana OX=3702)"
Mcr-018659	0.34204	-0.660225	0.4	0.601	1	CAT1 Catalase isozyme 1 (Gossypium hirsutum OX=3635)"
Mcr-016179	0.342259	-0.675045	0.2	0.399	1	ARF4 Auxin response factor 4 (Arabidopsis thaliana OX=3702)"
Mcr-008320	0.34234	-1.20645	0.2	0.376	1	LKR/SDH Alpha-aminoadipic semialdehyde synthase (Arabidopsis thaliana OX=3702)"
Mcr-004939	0.342862	-0.58872	0.4	0.624	1	At3g28050 WAT1-related protein At3g28050 (Arabidopsis thaliana OX=3702)"
Mcr-014972	0.342949	0.31466	0.2	0.083	1	CPP1 Protein CHAPERONE-LIKE PROTEIN OF POR1, chloroplastic (Nicotiana benthamiana OX=4100)"
Mcr-019601	0.342949	0.316106	0.2	0.083	1	CBR1 NADH--cytochrome b5 reductase 1 (Arabidopsis thaliana OX=3702)"
Mcr-008054	0.342949	0.365421	0.2	0.083	1	Aspartate aminotransferase, cytoplasmic (Daucus carota OX=4039)"
Mcr-013304	0.342949	0.282596	0.2	0.083	1	HIPP39 Heavy metal-associated isoprenylated plant protein 39 (Arabidopsis thaliana OX=3702)"
Mcr-005693	0.342949	0.324028	0.2	0.083	1	SKIP23 F-box protein SKIP23 (Arabidopsis thaliana OX=3702)"
Mcr-006309	0.342949	0.323521	0.2	0.083	1	ASE2 Amidophosphoribosyltransferase 2, chloroplastic (Arabidopsis thaliana OX=3702)"
Mcr-011493	0.342949	0.294191	0.2	0.083	1	GONST3 GDP-mannose transporter GONST3 (Arabidopsis thaliana OX=3702)"
Mcr-018173	0.343258	1.48737	0.2	0.092	1	EIN3 Protein ETHYLENE INSENSITIVE 3 (Arabidopsis thaliana OX=3702)"
Mcr-012359	0.343258	0.806106	0.2	0.092	1	C50 Chaperone protein dnaJ 50 (Arabidopsis thaliana OX=3702)"
Mcr-003754	0.343258	0.896873	0.2	0.092	1	At5g64500 Probable sphingolipid transporter spinster homolog 2 (Arabidopsis thaliana OX=3702)"
Mcr-000113	0.343258	1.35531	0.2	0.092	1	SDH6 Succinate dehydrogenase assembly factor 1, mitochondrial (Saccharomyces cerevisiae (strain ATCC 204508 / S288c) OX=559292)"
Mcr-013829	0.343258	1.24394	0.2	0.092	1	E1-BETA-2 Pyruvate dehydrogenase E1 component subunit beta-3, chloroplastic (Arabidopsis thaliana OX=3702)"
Mcr-014315	0.343258	1.99251	0.2	0.092	1	BACOVA_02659 Beta-glucosidase BoGH3B (Bacteroides ovatus (strain ATCC 8483 / DSM 1896 / JCM 5824 / BCRC 10623 / CCUG 4943 / NCTC 11153) OX=411476)"
Mcr-002681	0.343258	1.26367	0.2	0.092	1	>Mcr-002681-RA protein Name:"Protein of unknown function"
Mcr-013717	0.343258	2.1211	0.2	0.092	1	PTRH2 Peptidyl-tRNA hydrolase 2, mitochondrial (Homo sapiens OX=9606)"
Mcr-005038	0.343258	0.837138	0.2	0.092	1	>Mcr-005038-RA protein Name:"Protein of unknown function"
Mcr-010820	0.343577	-0.563883	0	0.156	1	HISN2 Histidine biosynthesis bifunctional protein hisIE, chloroplastic (Arabidopsis thaliana OX=3702)"
Mcr-011094	0.343577	-0.464477	0	0.156	1	RH28 DEAD-box ATP-dependent RNA helicase 28 (Arabidopsis thaliana OX=3702)"
Mcr-001319	0.343577	-0.498777	0	0.156	1	>Mcr-001319-RA protein Name:"Protein of unknown function"
Mcr-015993	0.343577	-0.511372	0	0.156	1	ALS3 Protein ALUMINUM SENSITIVE 3 (Arabidopsis thaliana OX=3702)"
Mcr-001613	0.343577	-0.512111	0	0.156	1	SLC4A1AP Kanadaptin (Homo sapiens OX=9606)"
Mcr-005801	0.343577	-0.524599	0	0.156	1	HIT4 Protein HEAT INTOLERANT 4 (Arabidopsis thaliana OX=3702)"
Mcr-005159	0.343577	-0.461706	0	0.156	1	>Mcr-005159-RA protein Name:"Protein of unknown function"
Mcr-010461	0.343578	-0.469579	0	0.156	1	PAP26 Bifunctional purple acid phosphatase 26 (Arabidopsis thaliana OX=3702)"
Mcr-010879	0.343578	-0.572667	0	0.156	1	ISPD 2-C-methyl-D-erythritol 4-phosphate cytidylyltransferase, chloroplastic (Arabidopsis thaliana OX=3702)"
Mcr-007001	0.343578	-0.706945	0	0.156	1	NPF6.3 Protein NRT1/ PTR FAMILY 6.3 (Arabidopsis thaliana OX=3702)"
Mcr-007121	0.343578	-0.634065	0	0.156	1	ERF5 Ethylene-responsive transcription factor 5 (Nicotiana tabacum OX=4097)"
Mcr-007533	0.343578	-0.479956	0	0.156	1	PABN2 Polyadenylate-binding protein 2 (Arabidopsis thaliana OX=3702)"
Mcr-007558	0.343578	-0.461327	0	0.156	1	At3g47300 SelT-like protein (Arabidopsis thaliana OX=3702)"
Mcr-007588	0.343578	-0.492641	0	0.156	1	XPB1 General transcription and DNA repair factor IIH helicase subunit XPB1 (Arabidopsis thaliana OX=3702)"
Mcr-011217	0.343578	-0.435475	0	0.156	1	RCD1 Inactive poly [ADP-ribose] polymerase RCD1 (Arabidopsis thaliana OX=3702)"
Mcr-019675	0.343578	-0.447797	0	0.156	1	RSL1 E3 ubiquitin-protein ligase RSL1 (Arabidopsis thaliana OX=3702)"
Mcr-012190	0.343578	-0.466366	0	0.156	1	At5g47540 Putative MO25-like protein At5g47540 (Arabidopsis thaliana OX=3702)"
Mcr-012236	0.343578	-0.62811	0	0.156	1	At1g34300 G-type lectin S-receptor-like serine/threonine-protein kinase At1g34300 (Arabidopsis thaliana OX=3702)"
Mcr-003331	0.343578	-0.415374	0	0.156	1	At3g58140 Phenylalanine--tRNA ligase, chloroplastic/mitochondrial (Arabidopsis thaliana OX=3702)"
Mcr-003491	0.343578	-0.539748	0	0.156	1	THAL Protein THALLO (Arabidopsis thaliana OX=3702)"
Mcr-003676	0.343578	-0.458028	0	0.156	1	SMD3B Small nuclear ribonucleoprotein SmD3b (Arabidopsis thaliana OX=3702)"
Mcr-003813	0.343578	-0.472883	0	0.156	1	>Mcr-003813-RA protein Name:"Protein of unknown function"
Mcr-004344	0.343578	-0.463067	0	0.156	1	At3g06240 F-box/kelch-repeat protein At3g06240 (Arabidopsis thaliana OX=3702)"
Mcr-016172	0.343578	-0.52791	0	0.156	1	At2g28450 Zinc finger CCCH domain-containing protein 24 (Arabidopsis thaliana OX=3702)"
Mcr-016282	0.343578	-0.447118	0	0.156	1	GLR3.4 Glutamate receptor 3.4 (Arabidopsis thaliana OX=3702)"
Mcr-000184	0.343578	-0.522121	0	0.156	1	RPP3A 60S acidic ribosomal protein P3 (Zea mays OX=4577)"
Mcr-000479	0.343578	-0.50872	0	0.156	1	At1g77540 Acetyltransferase At1g77540 (Arabidopsis thaliana OX=3702)"
Mcr-000896	0.343578	-0.461096	0	0.156	1	>Mcr-000896-RA protein Name:"Protein of unknown function"
Mcr-001007	0.343578	-0.511463	0	0.156	1	ALKBH2 DNA oxidative demethylase ALKBH2 (Arabidopsis thaliana OX=3702)"
Mcr-018542	0.343578	-0.507135	0	0.156	1	RWK1 Uncharacterized protein At1g24485 (Arabidopsis thaliana OX=3702)"
Mcr-014163	0.343578	-0.522735	0	0.156	1	SELMODRAFT_444075 Inactive protein kinase SELMODRAFT_444075 (Selaginella moellendorffii OX=88036)"
Mcr-017818	0.343578	-0.509624	0	0.156	1	SGF29A SAGA-associated factor 29 homolog A (Arabidopsis thaliana OX=3702)"
Mcr-017864	0.343578	-0.617128	0	0.156	1	>Mcr-017864-RA protein Name:"Protein of unknown function"
Mcr-015752	0.343578	-0.525535	0	0.156	1	R3HDM1 R3H domain-containing protein 1 (Homo sapiens OX=9606)"
Mcr-014733	0.343578	-0.457174	0	0.156	1	At5g53940 Protein yippee-like At5g53940 (Arabidopsis thaliana OX=3702)"
Mcr-014931	0.343578	-0.485753	0	0.156	1	>Mcr-014931-RA protein Name:"Protein of unknown function"
Mcr-009790	0.343578	-0.610907	0	0.156	1	>Mcr-009790-RA protein Name:"Protein of unknown function"
Mcr-010300	0.343578	-0.431263	0	0.156	1	>Mcr-010300-RA protein Name:"Protein of unknown function"
Mcr-008993	0.343578	-0.549949	0	0.156	1	>Mcr-008993-RA protein Name:"Protein of unknown function"
Mcr-009426	0.343578	-0.537288	0	0.156	1	OEP80 Outer envelope protein 80, chloroplastic (Arabidopsis thaliana OX=3702)"
Mcr-001707	0.343578	-0.538154	0	0.156	1	PROT1 Proline transporter 1 (Arabidopsis thaliana OX=3702)"
Mcr-002106	0.343578	-0.551844	0	0.156	1	CYP81E8 Cytochrome P450 81E8 (Medicago truncatula OX=3880)"
Mcr-002324	0.343578	-0.478244	0	0.156	1	Histone H3 (Narcissus pseudonarcissus OX=39639)"
Mcr-020057	0.343578	-0.538782	0	0.156	1	ARL8C ADP-ribosylation factor-like protein 8c (Arabidopsis thaliana OX=3702)"
Mcr-008462	0.343578	-0.518524	0	0.156	1	>Mcr-008462-RA protein Name:"Protein of unknown function"
Mcr-008574	0.343578	-0.438513	0	0.156	1	Pepd Xaa-Pro dipeptidase (Rattus norvegicus OX=10116)"
Mcr-008602	0.343578	-0.512991	0	0.156	1	EIF4A3 Eukaryotic initiation factor 4A-III homolog (Arabidopsis thaliana OX=3702)"
Mcr-013055	0.343578	-0.556895	0	0.156	1	>Mcr-013055-RA protein Name:"Protein of unknown function"
Mcr-020030	0.343578	-0.462379	0	0.156	1	At3g19330 UPF0496 protein At3g19330 (Arabidopsis thaliana OX=3702)"
Mcr-005970	0.343578	-0.499436	0	0.156	1	CG1307 Probable peptidyl-tRNA hydrolase 2 (Drosophila melanogaster OX=7227)"
Mcr-006027	0.343578	-0.523967	0	0.156	1	>Mcr-006027-RA protein Name:"Protein of unknown function"
Mcr-006110	0.343578	-0.415588	0	0.156	1	ITN1 Ankyrin repeat-containing protein ITN1 (Arabidopsis thaliana OX=3702)"
Mcr-004689	0.343578	-0.475082	0	0.156	1	SPL12 Squamosa promoter-binding-like protein 12 (Oryza sativa subsp. indica OX=39946)"
Mcr-005023	0.343578	-0.531971	0	0.156	1	At1g05670 Pentatricopeptide repeat-containing protein At1g05670, mitochondrial (Arabidopsis thaliana OX=3702)"
Mcr-005096	0.343578	-0.549516	0	0.156	1	>Mcr-005096-RA protein Name:"Protein of unknown function"
Mcr-011660	0.343578	-0.508842	0	0.156	1	At5g26710 Glutamate--tRNA ligase, cytoplasmic (Arabidopsis thaliana OX=3702)"
Mcr-011784	0.343578	-0.514713	0	0.156	1	SIS3 E3 ubiquitin-protein ligase SIS3 (Arabidopsis thaliana OX=3702)"
Mcr-012126	0.343578	-0.536827	0	0.156	1	ABCB25 ABC transporter B family member 25 (Oryza sativa subsp. japonica OX=39947)"
Mcr-006684	0.343751	-0.616624	0.2	0.459	1	CIP1 COP1-interactive protein 1 (Arabidopsis thaliana OX=3702)"
Mcr-020387	0.344448	1.0405	0.4	0.275	1	AKR4C9 NADPH-dependent aldo-keto reductase, chloroplastic (Arabidopsis thaliana OX=3702)"
Mcr-009755	0.344544	-0.407252	0.2	0.495	1	slr0305 TVP38/TMEM64 family membrane protein slr0305 (Synechocystis sp. (strain PCC 6803 / Kazusa) OX=1111708)"
Mcr-003083	0.345253	-0.729037	0.2	0.408	1	DEGP8 Protease Do-like 8, chloroplastic (Arabidopsis thaliana OX=3702)"
Mcr-008570	0.346026	-0.687311	0.2	0.468	1	DDB_G0289029 IST1-like protein (Dictyostelium discoideum OX=44689)"
Mcr-017957	0.346462	1.68674	0.4	0.312	1	TOC159 Translocase of chloroplast 159, chloroplastic (Arabidopsis thaliana OX=3702)"
Mcr-010335	0.346515	1.05816	0.4	0.317	1	sll0005 Uncharacterized protein sll0005 (Synechocystis sp. (strain PCC 6803 / Kazusa) OX=1111708)"
Mcr-002031	0.346515	1.26805	0.4	0.317	1	>Mcr-002031-RA protein Name:"Protein of unknown function"
Mcr-014925	0.346545	0.508004	0.6	0.619	1	NUP98A Nuclear pore complex protein NUP98A (Arabidopsis thaliana OX=3702)"
Mcr-007168	0.349505	0.553124	0.2	0.541	1	SBT2.5 Subtilisin-like protease SBT2.5 (Arabidopsis thaliana OX=3702)"
Mcr-018852	0.349789	-0.775558	0.2	0.385	1	PPD Pyruvate, phosphate dikinase, chloroplastic (Mesembryanthemum crystallinum OX=3544)"
Mcr-001994	0.350137	0.543348	0.4	0.248	1	DRB4 Double-stranded RNA-binding protein 4 (Oryza sativa subsp. japonica OX=39947)"
Mcr-016913	0.350349	0.78103	0.2	0.092	1	purB Adenylosuccinate lyase (Vibrio cholerae serotype O1 (strain ATCC 39541 / Classical Ogawa 395 / O395) OX=345073)"
Mcr-016343	0.350349	0.871682	0.2	0.092	1	OHP1 Light-harvesting complex-like protein OHP1, chloroplastic (Arabidopsis thaliana OX=3702)"
Mcr-017141	0.350349	0.78274	0.2	0.092	1	ILR3 Transcription factor ILR3 (Arabidopsis thaliana OX=3702)"
Mcr-016107	0.350843	1.14903	0.4	0.312	1	PES Pescadillo homolog (Oryza sativa subsp. japonica OX=39947)"
Mcr-018572	0.35087	1.33032	0.4	0.321	1	RH58 DEAD-box ATP-dependent RNA helicase 58, chloroplastic (Arabidopsis thaliana OX=3702)"
Mcr-014262	0.350877	1.13004	0.4	0.317	1	NEK5 Serine/threonine-protein kinase Nek5 (Arabidopsis thaliana OX=3702)"
Mcr-010095	0.351241	-0.347522	0.2	0.509	1	INT1 Inositol transporter 1 (Arabidopsis thaliana OX=3702)"
Mcr-003481	0.351527	0.974639	0.4	0.257	1	RPS25 40S ribosomal protein S25 (Amaranthus cruentus OX=117272)"
Mcr-015896	0.351909	-0.689443	0.2	0.404	1	CNOT3 CCR4-NOT transcription complex subunit 3 (Homo sapiens OX=9606)"
Mcr-006860	0.351994	-0.458368	0	0.151	1	IQD22 Protein IQ-DOMAIN 22 (Arabidopsis thaliana OX=3702)"
Mcr-005054	0.351994	-0.615559	0	0.151	1	>Mcr-005054-RA protein Name:"Protein of unknown function"
Mcr-018687	0.351995	-0.450595	0	0.151	1	FKBP18 Peptidyl-prolyl cis-trans isomerase FKBP18, chloroplastic (Arabidopsis thaliana OX=3702)"
Mcr-018505	0.351995	-0.478655	0	0.151	1	DRT111 DNA-damage-repair/toleration protein DRT111, chloroplastic (Arabidopsis thaliana OX=3702)"
Mcr-016989	0.351995	-0.5543	0	0.151	1	EDR1 Serine/threonine-protein kinase EDR1 (Arabidopsis thaliana OX=3702)"
Mcr-017050	0.351995	-0.491297	0	0.151	1	NTF2 Nuclear transport factor 2 (Arabidopsis thaliana OX=3702)"
Mcr-010455	0.351995	-0.554836	0	0.151	1	HPGT3 Hydroxyproline O-galactosyltransferase HPGT3 (Arabidopsis thaliana OX=3702)"
Mcr-010667	0.351995	-0.489229	0	0.151	1	TOM20 Mitochondrial import receptor subunit TOM20 (Solanum tuberosum OX=4113)"
Mcr-010784	0.351995	-0.437777	0	0.151	1	WAK2 Wall-associated receptor kinase 2 (Arabidopsis thaliana OX=3702)"
Mcr-010924	0.351995	-0.439749	0	0.151	1	At2g26970 Oligoribonuclease (Arabidopsis thaliana OX=3702)"
Mcr-006662	0.351995	-0.561003	0	0.151	1	BAM8 Beta-amylase 8 (Arabidopsis thaliana OX=3702)"
Mcr-006961	0.351995	-0.504679	0	0.151	1	At4g22670 FAM10 family protein At4g22670 (Arabidopsis thaliana OX=3702)"
Mcr-007460	0.351995	-0.37407	0	0.151	1	>Mcr-007460-RA protein Name:"Protein of unknown function"
Mcr-007725	0.351995	-0.423025	0	0.151	1	>Mcr-007725-RA protein Name:"Protein of unknown function"
Mcr-007735	0.351995	-0.510527	0	0.151	1	MEMB11 Membrin-11 (Arabidopsis thaliana OX=3702)"
Mcr-015073	0.351995	-0.567822	0	0.151	1	pcnB Poly(A) polymerase I (Salmonella typhi OX=90370)"
Mcr-015214	0.351995	-0.448631	0	0.151	1	At1g11900 Pentatricopeptide repeat-containing protein At1g11900 (Arabidopsis thaliana OX=3702)"
Mcr-015265	0.351995	-0.577935	0	0.151	1	TFCB Tubulin-folding cofactor B (Arabidopsis thaliana OX=3702)"
Mcr-011310	0.351995	-0.565616	0	0.151	1	APS2 ATP sulfurylase 2 (Arabidopsis thaliana OX=3702)"
Mcr-012240	0.351995	-0.438902	0	0.151	1	COP1 E3 ubiquitin-protein ligase COP1 (Arabidopsis thaliana OX=3702)"
Mcr-012716	0.351995	-0.497024	0	0.151	1	>Mcr-012716-RA protein Name:"Protein of unknown function"
Mcr-018770	0.351995	-0.532964	0	0.151	1	RRP45B Exosome complex component RRP45B (Arabidopsis thaliana OX=3702)"
Mcr-003108	0.351995	-0.5407	0	0.151	1	UP3 Stress-response A/B barrel domain-containing protein UP3 (Arabidopsis thaliana OX=3702)"
Mcr-003536	0.351995	-0.528775	0	0.151	1	CLPP6 ATP-dependent Clp protease proteolytic subunit 6, chloroplastic (Arabidopsis thaliana OX=3702)"
Mcr-004027	0.351995	-0.551483	0	0.151	1	REL2 Protein ROLLING AND ERECT LEAF 2 (Oryza sativa subsp. japonica OX=39947)"
Mcr-000349	0.351995	-0.459432	0	0.151	1	IF3-1 Translation initiation factor IF3-1, mitochondrial (Arabidopsis thaliana OX=3702)"
Mcr-000355	0.351995	-0.5727	0	0.151	1	At1g77060 Carboxyvinyl-carboxyphosphonate phosphorylmutase, chloroplastic (Arabidopsis thaliana OX=3702)"
Mcr-000386	0.351995	-0.481942	0	0.151	1	CML44 Probable calcium-binding protein CML44 (Arabidopsis thaliana OX=3702)"
Mcr-000514	0.351995	-0.434545	0	0.151	1	CLT2 Protein CLT2, chloroplastic (Arabidopsis thaliana OX=3702)"
Mcr-000775	0.351995	-0.506055	0	0.151	1	>Mcr-000775-RA protein Name:"Protein of unknown function"
Mcr-000791	0.351995	-0.585258	0	0.151	1	>Mcr-000791-RA protein Name:"Protein of unknown function"
Mcr-000816	0.351995	-0.527324	0	0.151	1	PVA13 Vesicle-associated protein 1-3 (Arabidopsis thaliana OX=3702)"
Mcr-000927	0.351995	-0.535618	0	0.151	1	ATL80 RING-H2 finger protein ATL80 (Arabidopsis thaliana OX=3702)"
Mcr-000952	0.351995	-0.54685	0	0.151	1	SDR1 (+)-neomenthol dehydrogenase (Arabidopsis thaliana OX=3702)"
Mcr-016572	0.351995	-0.657291	0	0.151	1	Glutamine synthetase nodule isozyme (Vigna aconitifolia OX=3918)"
Mcr-016693	0.351995	-0.518851	0	0.151	1	IBR5 Protein-tyrosine-phosphatase IBR5 (Arabidopsis thaliana OX=3702)"
Mcr-015805	0.351995	-0.558379	0	0.151	1	PQBP1 Polyglutamine-binding protein 1 (Bos taurus OX=9913)"
Mcr-015844	0.351995	-0.569603	0	0.151	1	RPS5 40S ribosomal protein S5 (Fragment) (Cicer arietinum OX=3827)"
Mcr-019041	0.351995	-0.940864	0	0.151	1	PIP2-4 Aquaporin PIP2-4 (Zea mays OX=4577)"
Mcr-014215	0.351995	-0.486424	0	0.151	1	SEC24B Protein transport protein Sec24B (Homo sapiens OX=9606)"
Mcr-014371	0.351995	-0.456263	0	0.151	1	Nudcd2 NudC domain-containing protein 2 (Mus musculus OX=10090)"
Mcr-014428	0.351995	-0.415229	0	0.151	1	SKI2 DExH-box ATP-dependent RNA helicase DExH11 (Arabidopsis thaliana OX=3702)"
Mcr-017775	0.351995	-0.557462	0	0.151	1	RBL10 RHOMBOID-like protein 10, chloroplastic (Arabidopsis thaliana OX=3702)"
Mcr-015759	0.351995	-0.509968	0	0.151	1	NPF3.1 Protein NRT1/ PTR FAMILY 3.1 (Arabidopsis thaliana OX=3702)"
Mcr-015772	0.351995	-0.474328	0	0.151	1	At2g40860/At2g40870 Protein kinase and PP2C-like domain-containing protein (Arabidopsis thaliana OX=3702)"
Mcr-009967	0.351995	-0.569931	0	0.151	1	SPS1 Solanesyl-diphosphate synthase 1, mitochondrial (Oryza sativa subsp. japonica OX=39947)"
Mcr-010124	0.351995	-0.563376	0	0.151	1	PAPS3 Nuclear poly(A) polymerase 3 (Arabidopsis thaliana OX=3702)"
Mcr-008691	0.351995	-0.551101	0	0.151	1	LIP2 Octanoyltransferase LIP2, mitochondrial (Arabidopsis thaliana OX=3702)"
Mcr-008754	0.351995	-0.513099	0	0.151	1	LSM8 Sm-like protein LSM8 (Arabidopsis thaliana OX=3702)"
Mcr-008930	0.351995	-0.477132	0	0.151	1	>Mcr-008930-RA protein Name:"Protein of unknown function"
Mcr-009492	0.351995	-0.516625	0	0.151	1	Os03g0328900 Zinc finger CCCH domain-containing protein 22 (Oryza sativa subsp. japonica OX=39947)"
Mcr-016071	0.351995	-0.476201	0	0.151	1	ATL59 E3 ubiquitin-protein ligase ATL59 (Arabidopsis thaliana OX=3702)"
Mcr-020114	0.351995	-0.506932	0	0.151	1	FDH1 Formate dehydrogenase, mitochondrial (Solanum tuberosum OX=4113)"
Mcr-001548	0.351995	-0.472832	0	0.151	1	TOP2 DNA topoisomerase 2 (Arabidopsis thaliana OX=3702)"
Mcr-002019	0.351995	-0.635666	0	0.151	1	CRK5 CDPK-related kinase 5 (Arabidopsis thaliana OX=3702)"
Mcr-002463	0.351995	-0.396447	0	0.151	1	SCAI Protein SCAI (Homo sapiens OX=9606)"
Mcr-002464	0.351995	-0.550446	0	0.151	1	ycf54 Uncharacterized protein ycf54 (Porphyra purpurea OX=2787)"
Mcr-002465	0.351995	-0.511004	0	0.151	1	Histone H3 (Narcissus pseudonarcissus OX=39639)"
Mcr-002717	0.351995	-0.600293	0	0.151	1	Ferritin-3, chloroplastic (Glycine max OX=3847)"
Mcr-002747	0.351995	-0.458721	0	0.151	1	Alpha-soluble NSF attachment protein (Vitis vinifera OX=29760)"
Mcr-002772	0.351995	-0.519798	0	0.151	1	PYRP2 5-amino-6-(5-phospho-D-ribitylamino)uracil phosphatase, chloroplastic (Arabidopsis thaliana OX=3702)"
Mcr-002896	0.351995	-0.478067	0	0.151	1	CITRX2 Thioredoxin-like protein CITRX2, chloroplastic (Nicotiana benthamiana OX=4100)"
Mcr-003046	0.351995	-0.492874	0	0.151	1	Mitochondrial outer membrane protein porin of 34 kDa (Solanum tuberosum OX=4113)"
Mcr-019483	0.351995	-0.46026	0	0.151	1	TPK1 Two-pore potassium channel 1 (Arabidopsis thaliana OX=3702)"
Mcr-007943	0.351995	-0.50432	0	0.151	1	At4g17486 DeSI-like protein At4g17486 (Arabidopsis thaliana OX=3702)"
Mcr-008403	0.351995	-0.516456	0	0.151	1	PAA1 Proteasome subunit alpha type-6 (Nicotiana tabacum OX=4097)"
Mcr-013017	0.351995	-0.532348	0	0.151	1	PAP22 Purple acid phosphatase 22 (Arabidopsis thaliana OX=3702)"
Mcr-013047	0.351995	-0.52363	0	0.151	1	>Mcr-013047-RA protein Name:"Protein of unknown function"
Mcr-013333	0.351995	-0.51741	0	0.151	1	PUB33 U-box domain-containing protein 33 (Arabidopsis thaliana OX=3702)"
Mcr-013396	0.351995	-0.598114	0	0.151	1	atad1a Outer mitochondrial transmembrane helix translocase (Danio rerio OX=7955)"
Mcr-005772	0.351995	-0.512567	0	0.151	1	ILP1 Transcriptional repressor ILP1 (Arabidopsis thaliana OX=3702)"
Mcr-005949	0.351995	-0.505574	0	0.151	1	RPS29A 40S ribosomal protein S29 (Arabidopsis thaliana OX=3702)"
Mcr-006085	0.351995	-0.480216	0	0.151	1	ROS3 Protein REPRESSOR OF SILENCING 3 (Arabidopsis thaliana OX=3702)"
Mcr-006151	0.351995	-0.514516	0	0.151	1	HBS1L HBS1-like protein (Homo sapiens OX=9606)"
Mcr-006499	0.351995	-0.494772	0	0.151	1	At1g04390 BTB/POZ domain-containing protein At1g04390 (Arabidopsis thaliana OX=3702)"
Mcr-020084	0.351995	-0.553338	0	0.151	1	ABCG28 ABC transporter G family member 28 (Arabidopsis thaliana OX=3702)"
Mcr-017999	0.351995	-0.4897	0	0.151	1	PHR2 Blue-light photoreceptor PHR2 (Arabidopsis thaliana OX=3702)"
Mcr-004687	0.351995	-0.551387	0	0.151	1	FBX6 F-box only protein 6 (Arabidopsis thaliana OX=3702)"
Mcr-004915	0.351995	-0.495796	0	0.151	1	Cdc40 Pre-mRNA-processing factor 17 (Mus musculus OX=10090)"
Mcr-005407	0.351995	-0.410469	0	0.151	1	>Mcr-005407-RA protein Name:"Protein of unknown function"
Mcr-005497	0.351995	-0.413705	0	0.151	1	>Mcr-005497-RA protein Name:"Protein of unknown function"
Mcr-011502	0.351995	-0.473551	0	0.151	1	DMR6 Protein DOWNY MILDEW RESISTANCE 6 (Arabidopsis thaliana OX=3702)"
Mcr-011599	0.351995	-0.541725	0	0.151	1	>Mcr-011599-RA protein Name:"Protein of unknown function"
Mcr-011830	0.351995	-0.453597	0	0.151	1	CYCL Cytochrome c1-1, heme protein, mitochondrial (Solanum tuberosum OX=4113)"
Mcr-011955	0.351995	-0.54466	0	0.151	1	IQD31 Protein IQ-DOMAIN 31 (Arabidopsis thaliana OX=3702)"
Mcr-001496	0.352121	1.02469	0.6	0.468	1	BRM ATP-dependent helicase BRM (Arabidopsis thaliana OX=3702)"
Mcr-006194	0.352147	-0.266749	0.2	0.514	1	ARA1 L-arabinokinase (Arabidopsis thaliana OX=3702)"
Mcr-018761	0.352769	-0.49739	0.2	0.463	1	TKT2 Probable 1-deoxy-D-xylulose-5-phosphate synthase, chloroplastic (Capsicum annuum OX=4072)"
Mcr-007204	0.354021	0.893686	0.8	0.78	1	VPS13 Intermembrane lipid transfer protein VPS13 (Chaetomium thermophilum (strain DSM 1495 / CBS 144.50 / IMI 039719) OX=759272)"
Mcr-019183	0.354198	0.325343	0.2	0.087	1	LTO1 Thiol-disulfide oxidoreductase LTO1 (Arabidopsis thaliana OX=3702)"
Mcr-015337	0.354514	-0.647606	0.2	0.399	1	AAE16 Probable acyl-activating enzyme 16, chloroplastic (Arabidopsis thaliana OX=3702)"
Mcr-017378	0.355124	-0.45786	0.2	0.509	1	LHCA5 Photosystem I chlorophyll a/b-binding protein 5, chloroplastic (Arabidopsis thaliana OX=3702)"
Mcr-014812	0.355213	-0.459058	0.2	0.491	1	Plut_0637 UPF0301 protein Plut_0637 (Chlorobium luteolum (strain DSM 273 / BCRC 81028 / 2530) OX=319225)"
Mcr-016074	0.356028	0.703471	0.6	0.505	1	SPCC1827.05c Uncharacterized RNA-binding protein C1827.05c (Schizosaccharomyces pombe (strain 972 / ATCC 24843) OX=284812)"
Mcr-019391	0.356246	1.77165	0.4	0.257	1	At5g56140 KH domain-containing protein At5g56140 (Arabidopsis thaliana OX=3702)"
Mcr-019239	0.356246	0.947443	0.4	0.257	1	HOP2 Hsp70-Hsp90 organizing protein 2 (Arabidopsis thaliana OX=3702)"
Mcr-019811	0.356437	-0.391439	0.8	0.917	1	At1g75220 Sugar transporter ERD6-like 6 (Arabidopsis thaliana OX=3702)"
Mcr-011627	0.357243	-0.67805	0.2	0.45	1	ctps CTP synthase (Dictyostelium discoideum OX=44689)"
Mcr-019798	0.357533	0.810978	0.2	0.092	1	MTERF5 Transcription termination factor MTERF5, chloroplastic (Arabidopsis thaliana OX=3702)"
Mcr-011341	0.357533	0.698378	0.2	0.092	1	DAP LL-diaminopimelate aminotransferase, chloroplastic (Arabidopsis thaliana OX=3702)"
Mcr-011915	0.358123	-0.723011	0.2	0.385	1	HIPL1 HIPL1 protein (Arabidopsis thaliana OX=3702)"
Mcr-018831	0.358308	0.949867	0.6	0.592	1	ermp1 Endoplasmic reticulum metallopeptidase 1 (Xenopus laevis OX=8355)"
Mcr-004544	0.359658	1.13633	0.4	0.321	1	>Mcr-004544-RA protein Name:"Protein of unknown function"
Mcr-018741	0.359712	1.00068	0.4	0.312	1	TKI1 TSL-kinase interacting protein 1 (Arabidopsis thaliana OX=3702)"
Mcr-020456	0.360325	0.421536	0.6	0.578	1	EPSIN2 Clathrin interactor EPSIN 2 (Arabidopsis thaliana OX=3702)"
Mcr-008170	0.360616	-0.493301	0	0.147	1	PLA2-ALPHA Phospholipase A2-alpha (Arabidopsis thaliana OX=3702)"
Mcr-016787	0.360616	-0.445111	0	0.147	1	>Mcr-016787-RA protein Name:"Protein of unknown function"
Mcr-016797	0.360616	-0.4311	0	0.147	1	ADCK1 AarF domain-containing protein kinase 1 (Gallus gallus OX=9031)"
Mcr-016884	0.360616	-0.519869	0	0.147	1	PUB9 U-box domain-containing protein 9 (Arabidopsis thaliana OX=3702)"
Mcr-016926	0.360616	-0.449305	0	0.147	1	FHA2 FHA domain-containing protein FHA2 (Arabidopsis thaliana OX=3702)"
Mcr-010346	0.360616	-0.539015	0	0.147	1	TIC55 Protein TIC 55, chloroplastic (Pisum sativum OX=3888)"
Mcr-010425	0.360616	-0.453395	0	0.147	1	>Mcr-010425-RA protein Name:"Protein of unknown function"
Mcr-010795	0.360616	-0.471914	0	0.147	1	SRR1 Protein SENSITIVITY TO RED LIGHT REDUCED 1 (Arabidopsis thaliana OX=3702)"
Mcr-010979	0.360616	-0.546957	0	0.147	1	>Mcr-010979-RA protein Name:"Protein of unknown function"
Mcr-019368	0.360616	-0.511488	0	0.147	1	CCT4 T-complex protein 1 subunit delta (Arabidopsis thaliana OX=3702)"
Mcr-006972	0.360616	-0.482699	0	0.147	1	>Mcr-006972-RA protein Name:"Protein of unknown function"
Mcr-007100	0.360616	-0.399279	0	0.147	1	aco 1-aminocyclopropane-1-carboxylate oxidase (Dictyostelium mucoroides OX=31287)"
Mcr-014942	0.360616	-0.555493	0	0.147	1	>Mcr-014942-RA protein Name:"Protein of unknown function"
Mcr-011054	0.360616	-0.490771	0	0.147	1	21D7 Probable 26S proteasome non-ATPase regulatory subunit 3 (Nicotiana tabacum OX=4097)"
Mcr-011204	0.360616	-0.793256	0	0.147	1	SUC4 Sucrose transport protein SUC4 (Arabidopsis thaliana OX=3702)"
Mcr-011206	0.360616	-0.573148	0	0.147	1	RLK7 Receptor-like protein kinase 7 (Arabidopsis thaliana OX=3702)"
Mcr-012212	0.360616	-0.456147	0	0.147	1	>Mcr-012212-RA protein Name:"Protein of unknown function"
Mcr-003097	0.360616	-0.463105	0	0.147	1	>Mcr-003097-RA protein Name:"Protein of unknown function"
Mcr-003109	0.360616	-0.509932	0	0.147	1	>Mcr-003109-RA protein Name:"Protein of unknown function"
Mcr-003176	0.360616	-0.40664	0	0.147	1	At2g21120 Probable magnesium transporter NIPA6 (Arabidopsis thaliana OX=3702)"
Mcr-003206	0.360616	-0.395855	0	0.147	1	TOC34 Translocase of chloroplast 34 (Pisum sativum OX=3888)"
Mcr-003366	0.360616	-0.646669	0	0.147	1	CAD2 Probable cinnamyl alcohol dehydrogenase 2 (Eucalyptus gunnii OX=3933)"
Mcr-003917	0.360616	-0.440205	0	0.147	1	PRP8A Pre-mRNA-processing-splicing factor 8A (Arabidopsis thaliana OX=3702)"
Mcr-004034	0.360616	-0.4403	0	0.147	1	SGF11 SAGA-associated factor 11 (Arabidopsis thaliana OX=3702)"
Mcr-004087	0.360616	-0.47523	0	0.147	1	NUP35 Nuclear pore complex protein NUP35 (Arabidopsis thaliana OX=3702)"
Mcr-004095	0.360616	-0.461317	0	0.147	1	SHH1 Protein SAWADEE HOMEODOMAIN HOMOLOG 1 (Arabidopsis thaliana OX=3702)"
Mcr-004549	0.360616	-0.568208	0	0.147	1	>Mcr-004549-RA protein Name:"Protein of unknown function"
Mcr-000131	0.360616	-0.412896	0	0.147	1	TRM9 tRNA (carboxymethyluridine(34)-5-O)-methyltransferase (Arabidopsis thaliana OX=3702)"
Mcr-000407	0.360616	-0.463271	0	0.147	1	At4g12770 Auxilin-related protein 2 (Arabidopsis thaliana OX=3702)"
Mcr-001107	0.360616	-0.490771	0	0.147	1	PSMG4 Proteasome assembly chaperone 4 (Homo sapiens OX=9606)"
Mcr-016564	0.360616	-0.453318	0	0.147	1	CLPP2 ATP-dependent Clp protease proteolytic subunit 2, mitochondrial (Arabidopsis thaliana OX=3702)"
Mcr-019987	0.360616	-0.540327	0	0.147	1	At5g14590 Isocitrate dehydrogenase [NADP], chloroplastic/mitochondrial (Arabidopsis thaliana OX=3702)"
Mcr-019952	0.360616	-0.528553	0	0.147	1	GALS3 Galactan beta-1,4-galactosyltransferase GALS3 (Arabidopsis thaliana OX=3702)"
Mcr-013912	0.360616	-0.541314	0	0.147	1	>Mcr-013912-RA protein Name:"Protein of unknown function"
Mcr-014178	0.360616	-0.424132	0	0.147	1	RPP2D 60S acidic ribosomal protein P2-4 (Arabidopsis thaliana OX=3702)"
Mcr-014213	0.360616	-0.530732	0	0.147	1	CML48 Probable calcium-binding protein CML48 (Arabidopsis thaliana OX=3702)"
Mcr-014340	0.360616	-0.483473	0	0.147	1	RPL30 60S ribosomal protein L30 (Lupinus luteus OX=3873)"
Mcr-014519	0.360616	-0.400716	0	0.147	1	PGRL1B PGR5-like protein 1B, chloroplastic (Arabidopsis thaliana OX=3702)"
Mcr-015334	0.360616	-0.498972	0	0.147	1	SBP1 Selenium-binding protein 1 (Arabidopsis thaliana OX=3702)"
Mcr-015493	0.360616	-0.428829	0	0.147	1	At5g06830 CDK5RAP3-like protein (Arabidopsis thaliana OX=3702)"
Mcr-015551	0.360616	-0.437894	0	0.147	1	F8H Probable glucuronoxylan glucuronosyltransferase F8H (Arabidopsis thaliana OX=3702)"
Mcr-015754	0.360616	-0.545115	0	0.147	1	PPD6 PsbP domain-containing protein 6, chloroplastic (Arabidopsis thaliana OX=3702)"
Mcr-018201	0.360616	-0.50101	0	0.147	1	UPL4 E3 ubiquitin-protein ligase UPL4 (Arabidopsis thaliana OX=3702)"
Mcr-016447	0.360616	-0.497853	0	0.147	1	RAE1 Protein RAE1 (Arabidopsis thaliana OX=3702)"
Mcr-009768	0.360616	-0.611437	0	0.147	1	MED33A Mediator of RNA polymerase II transcription subunit 33A (Arabidopsis thaliana OX=3702)"
Mcr-010194	0.360616	-0.435689	0	0.147	1	LPD2 Dihydrolipoyl dehydrogenase 2, chloroplastic (Arabidopsis thaliana OX=3702)"
Mcr-008688	0.360616	-0.521523	0	0.147	1	RP471 Uncharacterized protein RP471 (Rickettsia prowazekii (strain Madrid E) OX=272947)"
Mcr-008782	0.360616	-0.47469	0	0.147	1	yipf1 Protein YIPF1 homolog (Dictyostelium discoideum OX=44689)"
Mcr-008812	0.360616	-0.50435	0	0.147	1	ACBP4 Acyl-CoA-binding domain-containing protein 4 (Arabidopsis thaliana OX=3702)"
Mcr-008886	0.360616	-0.438504	0	0.147	1	ppx Exopolyphosphatase (Pseudomonas aeruginosa OX=287)"
Mcr-009232	0.360616	-0.535859	0	0.147	1	DGS1 Protein DGS1, mitochondrial (Arabidopsis thaliana OX=3702)"
Mcr-009250	0.360616	-0.478876	0	0.147	1	CDKC-2 Cyclin-dependent kinase C-2 (Oryza sativa subsp. japonica OX=39947)"
Mcr-009402	0.360616	-0.464973	0	0.147	1	IRKI IRK-interacting protein (Arabidopsis thaliana OX=3702)"
Mcr-009496	0.360616	-0.660622	0	0.147	1	VIT_06s0061g00120 Glucan endo-1,3-beta-glucosidase (Vitis vinifera OX=29760)"
Mcr-001885	0.360616	-0.386164	0	0.147	1	RAD23C Ubiquitin receptor RAD23c (Arabidopsis thaliana OX=3702)"
Mcr-001991	0.360616	-0.595144	0	0.147	1	Probable aquaporin NIP-type (Nicotiana alata OX=4087)"
Mcr-002003	0.360616	-0.413775	0	0.147	1	Slc25a44 Solute carrier family 25 member 44 (Mus musculus OX=10090)"
Mcr-002174	0.360616	-0.491135	0	0.147	1	ARL8A ADP-ribosylation factor-like protein 8a (Arabidopsis thaliana OX=3702)"
Mcr-019446	0.360616	-0.560996	0	0.147	1	CBL3 Calcineurin B-like protein 3 (Oryza sativa subsp. japonica OX=39947)"
Mcr-019454	0.360616	-0.467401	0	0.147	1	At5g47720 Probable acetyl-CoA acetyltransferase, cytosolic 2 (Arabidopsis thaliana OX=3702)"
Mcr-007866	0.360616	-0.485181	0	0.147	1	At3g15810 Protein LURP-one-related 12 (Arabidopsis thaliana OX=3702)"
Mcr-007942	0.360616	-0.463304	0	0.147	1	>Mcr-007942-RA protein Name:"Protein of unknown function"
Mcr-012882	0.360616	-0.558157	0	0.147	1	PSB27-2 Photosystem II D1 precursor processing protein PSB27-H2, chloroplastic (Arabidopsis thaliana OX=3702)"
Mcr-013094	0.360616	-0.55498	0	0.147	1	IDH1 Isocitrate dehydrogenase [NADP] (Glycine max OX=3847)"
Mcr-013185	0.360616	-0.448681	0	0.147	1	ACS12 Probable aminotransferase ACS12 (Arabidopsis thaliana OX=3702)"
Mcr-013468	0.360616	-0.571662	0	0.147	1	PAP14 Probable plastid-lipid-associated protein 14, chloroplastic (Arabidopsis thaliana OX=3702)"
Mcr-013680	0.360616	-0.483386	0	0.147	1	OFUT1 O-fucosyltransferase 1 (Arabidopsis thaliana OX=3702)"
Mcr-020024	0.360616	-0.451926	0	0.147	1	>Mcr-020024-RA protein Name:"Protein of unknown function"
Mcr-006025	0.360616	-0.505578	0	0.147	1	Os09g0505700 Ribulose-phosphate 3-epimerase, cytoplasmic isoform (Oryza sativa subsp. japonica OX=39947)"
Mcr-006062	0.360616	-0.440236	0	0.147	1	IDD7 Protein indeterminate-domain 7 (Arabidopsis thaliana OX=3702)"
Mcr-006170	0.360616	-0.493027	0	0.147	1	CYP716A17 Beta-amyrin 28-monooxygenase (Vitis vinifera OX=29760)"
Mcr-006332	0.360616	-0.417162	0	0.147	1	RRL Protein RETARDED ROOT GROWTH-LIKE (Arabidopsis thaliana OX=3702)"
Mcr-006405	0.360616	-0.529763	0	0.147	1	MTP5 Metal tolerance protein 5 (Oryza sativa subsp. japonica OX=39947)"
Mcr-006441	0.360616	-0.398253	0	0.147	1	T23G5.2 CRAL-TRIO domain-containing protein T23G5.2 (Caenorhabditis elegans OX=6239)"
Mcr-006533	0.360616	-0.448461	0	0.147	1	pgap3 Post-GPI attachment to proteins factor 3 (Xenopus tropicalis OX=8364)"
Mcr-005078	0.360616	-0.658922	0	0.147	1	>Mcr-005078-RA protein Name:"Protein of unknown function"
Mcr-005290	0.360616	-0.476224	0	0.147	1	>Mcr-005290-RA protein Name:"Protein of unknown function"
Mcr-005468	0.360616	-0.534193	0	0.147	1	At1g68650 GDT1-like protein 5 (Arabidopsis thaliana OX=3702)"
Mcr-005621	0.360616	-0.493099	0	0.147	1	CCL12 Probable CoA ligase CCL12 (Humulus lupulus OX=3486)"
Mcr-011381	0.360616	-0.518907	0	0.147	1	RICE2 Protein RISC-INTERACTING CLEARING 3'-5' EXORIBONUCLEASE 2 (Arabidopsis thaliana OX=3702)"
Mcr-011605	0.360616	-0.477885	0	0.147	1	SKIP30 F-box/kelch-repeat protein SKIP30 (Arabidopsis thaliana OX=3702)"
Mcr-004565	0.360616	-0.622177	0	0.147	1	TYDC Tyrosine decarboxylase (Papaver somniferum OX=3469)"
Mcr-015210	0.361536	0.523178	0.6	0.587	1	SEC5A Exocyst complex component SEC5A (Arabidopsis thaliana OX=3702)"
Mcr-013825	0.362117	-0.539234	0.2	0.486	1	DET1 Light-mediated development protein DET1 (Solanum lycopersicum OX=4081)"
Mcr-017985	0.363123	-0.508028	0.2	0.491	1	CBSX3 CBS domain-containing protein CBSX3, mitochondrial (Arabidopsis thaliana OX=3702)"
Mcr-015597	0.363246	0.590445	0.6	0.601	1	VLN2 Villin-2 (Arabidopsis thaliana OX=3702)"
Mcr-016237	0.36394	-0.722718	0.2	0.39	1	APSR1 Protein ALTERED PHOSPHATE STARVATION RESPONSE 1 (Arabidopsis thaliana OX=3702)"
Mcr-000883	0.36394	-0.693424	0.2	0.39	1	SPAST Spastin (Gallus gallus OX=9031)"
Mcr-002122	0.364107	-0.27439	0.2	0.495	1	DHU1 Protein DWD HYPERSENSITIVE TO UV-B 1 (Arabidopsis thaliana OX=3702)"
Mcr-008934	0.364784	-0.510402	0.2	0.463	1	FTSHI5 Probable inactive ATP-dependent zinc metalloprotease FTSHI 5, chloroplastic (Arabidopsis thaliana OX=3702)"
Mcr-004848	0.364809	0.721166	0.2	0.092	1	mak16 Protein mak16 (Schizosaccharomyces pombe (strain 972 / ATCC 24843) OX=284812)"
Mcr-005009	0.366331	0.515675	0.4	0.261	1	ARR3 Two-component response regulator ARR3 (Arabidopsis thaliana OX=3702)"
Mcr-018868	0.367214	0.896018	0.4	0.271	1	ESMD1 Protein ESMERALDA 1 (Arabidopsis thaliana OX=3702)"
Mcr-016916	0.367586	1.16712	0.2	0.096	1	At2g17525 Pentatricopeptide repeat-containing protein At2g17525, mitochondrial (Arabidopsis thaliana OX=3702)"
Mcr-015182	0.367586	1.35305	0.2	0.096	1	WDR74 WD repeat-containing protein 74 (Bos taurus OX=9913)"
Mcr-019814	0.367586	1.30186	0.2	0.096	1	DCL Protein DCL, chloroplastic (Solanum lycopersicum OX=4081)"
Mcr-020403	0.367586	0.875761	0.2	0.096	1	>Mcr-020403-RA protein Name:"Protein of unknown function"
Mcr-012187	0.367586	1.4437	0.2	0.096	1	PUB4 U-box domain-containing protein 4 (Arabidopsis thaliana OX=3702)"
Mcr-003650	0.367586	0.816655	0.2	0.096	1	LOH2 Ceramide synthase LOH2 (Arabidopsis thaliana OX=3702)"
Mcr-000830	0.367586	1.21766	0.2	0.096	1	eif3m Eukaryotic translation initiation factor 3 subunit M (Dictyostelium discoideum OX=44689)"
Mcr-001229	0.367586	1.14622	0.2	0.096	1	CINV2 Alkaline/neutral invertase CINV2 (Arabidopsis thaliana OX=3702)"
Mcr-014154	0.367586	1.19984	0.2	0.096	1	RH20 DEAD-box ATP-dependent RNA helicase 20 (Arabidopsis thaliana OX=3702)"
Mcr-014548	0.367586	1.32762	0.2	0.096	1	CBF5 H/ACA ribonucleoprotein complex subunit 4 (Arabidopsis thaliana OX=3702)"
Mcr-015631	0.367586	0.833635	0.2	0.096	1	ACA11 Putative calcium-transporting ATPase 11, plasma membrane-type (Arabidopsis thaliana OX=3702)"
Mcr-016360	0.367586	0.826896	0.2	0.096	1	UBP23 Ubiquitin carboxyl-terminal hydrolase 23 (Arabidopsis thaliana OX=3702)"
Mcr-009861	0.367586	1.12427	0.2	0.096	1	DHNAT1 1,4-dihydroxy-2-naphthoyl-CoA thioesterase 1 (Arabidopsis thaliana OX=3702)"
Mcr-009940	0.367586	0.79794	0.2	0.096	1	At5g02620 Ankyrin repeat-containing protein At5g02620 (Arabidopsis thaliana OX=3702)"
Mcr-009974	0.367586	1.22661	0.2	0.096	1	CCT2 T-complex protein 1 subunit beta (Arabidopsis thaliana OX=3702)"
Mcr-008896	0.367586	0.850859	0.2	0.096	1	SAR1A GTP-binding protein SAR1A (Arabidopsis thaliana OX=3702)"
Mcr-009439	0.367586	1.25746	0.2	0.096	1	XDH1 Xanthine dehydrogenase 1 (Arabidopsis thaliana OX=3702)"
Mcr-001631	0.367586	1.30546	0.2	0.096	1	PNSL4 Photosynthetic NDH subunit of lumenal location 4, chloroplastic (Arabidopsis thaliana OX=3702)"
Mcr-002709	0.367586	0.812652	0.2	0.096	1	TON2 Probable serine/threonine-protein phosphatase 2A regulatory subunit B'' subunit TON2 (Arabidopsis thaliana OX=3702)"
Mcr-019131	0.367586	1.7972	0.2	0.096	1	At4g02900 CSC1-like protein At4g02900 (Arabidopsis thaliana OX=3702)"
Mcr-008497	0.367586	1.42035	0.2	0.096	1	At3g17800 UV-B-induced protein At3g17800, chloroplastic (Arabidopsis thaliana OX=3702)"
Mcr-006052	0.367586	1.27938	0.2	0.096	1	A70 Pathogen-associated molecular patterns-induced protein A70 (Arabidopsis thaliana OX=3702)"
Mcr-011367	0.367586	0.786764	0.2	0.096	1	ESP3 Pre-mRNA-splicing factor ATP-dependent RNA helicase DEAH1 (Arabidopsis thaliana OX=3702)"
Mcr-011870	0.367586	1.11807	0.2	0.096	1	MOT2 General negative regulator of transcription subunit 4 (Saccharomyces cerevisiae (strain ATCC 204508 / S288c) OX=559292)"
Mcr-011932	0.367937	0.491322	0.6	0.55	1	>Mcr-011932-RA protein Name:"Protein of unknown function"
Mcr-012136	0.368509	1.34865	0.4	0.294	1	Agamous-like MADS-box protein AGL8 homolog (Solanum tuberosum OX=4113)"
Mcr-018213	0.36872	0.96563	0.4	0.312	1	OST1B Dolichyl-diphosphooligosaccharide--protein glycosyltransferase subunit 1B (Oryza sativa subsp. japonica OX=39947)"
Mcr-006883	0.369086	0.30119	0.2	0.087	1	At4g22990 SPX domain-containing membrane protein At4g22990 (Arabidopsis thaliana OX=3702)"
Mcr-017372	0.369114	-0.408308	0.2	0.482	1	ERF3 Ethylene-responsive transcription factor 3 (Arabidopsis thaliana OX=3702)"
Mcr-016529	0.369451	-0.495864	0	0.142	1	>Mcr-016529-RA protein Name:"Protein of unknown function"
Mcr-018669	0.369451	-0.428562	0	0.142	1	Brpf3 Bromodomain and PHD finger-containing protein 3 (Mus musculus OX=10090)"
Mcr-018722	0.369451	-0.413253	0	0.142	1	LHCB7 Chlorophyll a-b binding protein 7, chloroplastic (Arabidopsis thaliana OX=3702)"
Mcr-018246	0.369451	-0.394126	0	0.142	1	At4g31140 Glucan endo-1,3-beta-glucosidase 5 (Arabidopsis thaliana OX=3702)"
Mcr-010987	0.369451	-0.451117	0	0.142	1	At4g06676 Protein EI24 homolog (Arabidopsis thaliana OX=3702)"
Mcr-006660	0.369451	-0.529822	0	0.142	1	ROPGEF14 Rop guanine nucleotide exchange factor 14 (Arabidopsis thaliana OX=3702)"
Mcr-007442	0.369451	-0.465166	0	0.142	1	60S ribosomal protein L13-2 (Brassica napus OX=3708)"
Mcr-007546	0.369451	-0.424233	0	0.142	1	At5g01460 LIMR family protein At5g01460 (Arabidopsis thaliana OX=3702)"
Mcr-020363	0.369451	-0.442358	0	0.142	1	SHM6 Serine hydroxymethyltransferase 6 (Arabidopsis thaliana OX=3702)"
Mcr-014964	0.369451	-0.373586	0	0.142	1	PCO3 Plant cysteine oxidase 3 (Arabidopsis thaliana OX=3702)"
Mcr-015035	0.369451	-0.519454	0	0.142	1	PCMP-H59 Pentatricopeptide repeat-containing protein At5g50990 (Arabidopsis thaliana OX=3702)"
Mcr-015163	0.369451	-0.461296	0	0.142	1	RPL17A 60S ribosomal protein L17-1 (Arabidopsis thaliana OX=3702)"
Mcr-017615	0.369451	-0.44002	0	0.142	1	meak7 MTOR-associated protein MEAK7 (Xenopus laevis OX=8355)"
Mcr-017647	0.369451	-0.399221	0	0.142	1	ABCB29 ABC transporter B family member 29, chloroplastic (Arabidopsis thaliana OX=3702)"
Mcr-011108	0.369451	-0.584356	0	0.142	1	TUBB1 Tubulin beta-1 chain (Zea mays OX=4577)"
Mcr-012302	0.369451	-0.727535	0	0.142	1	PER42 Peroxidase 42 (Arabidopsis thaliana OX=3702)"
Mcr-012403	0.369451	-0.482612	0	0.142	1	CRK25 Cysteine-rich receptor-like protein kinase 25 (Arabidopsis thaliana OX=3702)"
Mcr-012535	0.369451	-0.474669	0	0.142	1	PER19 Peroxidase 19 (Arabidopsis thaliana OX=3702)"
Mcr-012568	0.369451	-0.436976	0	0.142	1	HSL1 Receptor-like protein kinase HSL1 (Arabidopsis thaliana OX=3702)"
Mcr-003291	0.369451	-0.405621	0	0.142	1	RH38 DEAD-box ATP-dependent RNA helicase 38 (Arabidopsis thaliana OX=3702)"
Mcr-003521	0.369451	-0.402097	0	0.142	1	PI4KA1 Phosphatidylinositol 4-kinase alpha 1 (Arabidopsis thaliana OX=3702)"
Mcr-003982	0.369451	-0.497138	0	0.142	1	At1g52740 Probable histone H2A variant 3 (Arabidopsis thaliana OX=3702)"
Mcr-004038	0.369451	-0.517246	0	0.142	1	KIN13B Kinesin-like protein KIN-13B (Arabidopsis thaliana OX=3702)"
Mcr-004195	0.369451	-0.462108	0	0.142	1	NAT12 Nucleobase-ascorbate transporter 12 (Arabidopsis thaliana OX=3702)"
Mcr-004563	0.369451	-0.405288	0	0.142	1	At4g28100 Uncharacterized GPI-anchored protein At4g28100 (Arabidopsis thaliana OX=3702)"
Mcr-019582	0.369451	-0.54833	0	0.142	1	>Mcr-019582-RA protein Name:"Protein of unknown function"
Mcr-000130	0.369451	-0.449893	0	0.142	1	sen1 Helicase sen1 (Schizosaccharomyces pombe (strain 972 / ATCC 24843) OX=284812)"
Mcr-000947	0.369451	-0.475489	0	0.142	1	DGD2 Digalactosyldiacylglycerol synthase 2, chloroplastic (Lotus japonicus OX=34305)"
Mcr-015927	0.369451	-0.479637	0	0.142	1	CPN60II Chaperonin CPN60-2, mitochondrial (Zea mays OX=4577)"
Mcr-019922	0.369451	-0.459223	0	0.142	1	CCT7 T-complex protein 1 subunit eta (Arabidopsis thaliana OX=3702)"
Mcr-019932	0.369451	-0.480888	0	0.142	1	>Mcr-019932-RA protein Name:"Protein of unknown function"
Mcr-020535	0.369451	-0.447599	0	0.142	1	>Mcr-020535-RA protein Name:"Protein of unknown function"
Mcr-013857	0.369451	-0.534649	0	0.142	1	>Mcr-013857-RA protein Name:"Protein of unknown function"
Mcr-014235	0.369451	-0.49152	0	0.142	1	ELM1 Mitochondrial fission protein ELM1 (Arabidopsis thaliana OX=3702)"
Mcr-014308	0.369451	-0.470209	0	0.142	1	TOUSLED Serine/threonine-protein kinase TOUSLED (Arabidopsis thaliana OX=3702)"
Mcr-014659	0.369451	-0.582005	0	0.142	1	RAB3GAP1 Rab3 GTPase-activating protein catalytic subunit (Homo sapiens OX=9606)"
Mcr-015742	0.369451	-0.492707	0	0.142	1	TUBB6 Tubulin beta-6 chain (Zea mays OX=4577)"
Mcr-014698	0.369451	-0.444686	0	0.142	1	ylmH Putative RNA-binding protein YlmH (Bacillus subtilis (strain 168) OX=224308)"
Mcr-014724	0.369451	-0.488466	0	0.142	1	prmA Ribosomal protein L11 methyltransferase (Burkholderia vietnamiensis (strain G4 / LMG 22486) OX=269482)"
Mcr-009901	0.369451	-0.383085	0	0.142	1	Desiccation protectant protein Lea14 homolog (Glycine max OX=3847)"
Mcr-009966	0.369451	-0.412582	0	0.142	1	ARPC4 Actin-related protein 2/3 complex subunit 4 (Arabidopsis thaliana OX=3702)"
Mcr-010121	0.369451	-0.485966	0	0.142	1	RWA2 Protein REDUCED WALL ACETYLATION 2 (Arabidopsis thaliana OX=3702)"
Mcr-010198	0.369451	-0.581696	0	0.142	1	CCL3 Acetate--CoA ligase CCL3 (Humulus lupulus OX=3486)"
Mcr-008731	0.369451	-0.466037	0	0.142	1	At1g54730 Sugar transporter ERD6-like 5 (Arabidopsis thaliana OX=3702)"
Mcr-016063	0.369451	-0.580301	0	0.142	1	>Mcr-016063-RA protein Name:"Protein of unknown function"
Mcr-018955	0.369451	-0.496175	0	0.142	1	>Mcr-018955-RA protein Name:"Protein of unknown function"
Mcr-020183	0.369451	-0.486549	0	0.142	1	QPT1a Quinolinate phosphoribosyltransferase [decarboxylating] 1a (Nicotiana tabacum OX=4097)"
Mcr-001970	0.369451	-0.447207	0	0.142	1	CLPP3 ATP-dependent Clp protease proteolytic subunit 3, chloroplastic (Arabidopsis thaliana OX=3702)"
Mcr-002054	0.369451	-0.450722	0	0.142	1	>Mcr-002054-RA protein Name:"Protein of unknown function"
Mcr-002337	0.369451	-0.494624	0	0.142	1	ALKBH9B RNA demethylase ALKBH9B (Arabidopsis thaliana OX=3702)"
Mcr-002790	0.369451	-0.468874	0	0.142	1	>Mcr-002790-RA protein Name:"Protein of unknown function"
Mcr-002977	0.369451	-0.446277	0	0.142	1	>Mcr-002977-RA protein Name:"Protein of unknown function"
Mcr-020556	0.369451	-0.441441	0	0.142	1	GIR2 Protein GL2-INTERACTING REPRESSOR 2 (Arabidopsis thaliana OX=3702)"
Mcr-019410	0.369451	-0.403525	0	0.142	1	NCA1 Protein NCA1 (Arabidopsis thaliana OX=3702)"
Mcr-017324	0.369451	-0.359582	0	0.142	1	>Mcr-017324-RA protein Name:"Protein of unknown function"
Mcr-019132	0.369451	-0.46394	0	0.142	1	EDL3 EID1-like F-box protein 3 (Arabidopsis thaliana OX=3702)"
Mcr-008128	0.369451	-0.531741	0	0.142	1	PME53 Probable pectinesterase 53 (Arabidopsis thaliana OX=3702)"
Mcr-008164	0.369451	-0.828175	0	0.142	1	HMA2 Cadmium/zinc-transporting ATPase HMA2 (Arabidopsis thaliana OX=3702)"
Mcr-008318	0.369451	-0.462265	0	0.142	1	At4g31140 Glucan endo-1,3-beta-glucosidase 5 (Arabidopsis thaliana OX=3702)"
Mcr-008516	0.369451	-0.569489	0	0.142	1	>Mcr-008516-RA protein Name:"Protein of unknown function"
Mcr-018356	0.369451	-0.475281	0	0.142	1	nat9 N-acetyltransferase 9-like protein (Nematostella vectensis OX=45351)"
Mcr-013140	0.369451	-0.568905	0	0.142	1	TPPA Trehalose-phosphate phosphatase A (Arabidopsis thaliana OX=3702)"
Mcr-013238	0.369451	-0.494038	0	0.142	1	SDH Sorbitol dehydrogenase (Arabidopsis thaliana OX=3702)"
Mcr-013253	0.369451	-0.551775	0	0.142	1	BAG1 BAG family molecular chaperone regulator 1 (Arabidopsis thaliana OX=3702)"
Mcr-013281	0.369451	-0.483188	0	0.142	1	MTH_249 Uncharacterized protein MTH_249 (Methanothermobacter thermautotrophicus (strain ATCC 29096 / DSM 1053 / JCM 10044 / NBRC 100330 / Delta H) OX=187420)"
Mcr-013367	0.369451	-0.481238	0	0.142	1	BHY Beta-carotene 3-hydroxylase, chloroplastic (Gentiana lutea OX=38851)"
Mcr-013678	0.369451	-0.499087	0	0.142	1	SPBC29A10.10c Uncharacterized ATP-dependent helicase C29A10.10c (Schizosaccharomyces pombe (strain 972 / ATCC 24843) OX=284812)"
Mcr-005901	0.369451	-0.483603	0	0.142	1	CM2 Chorismate mutase 2 (Arabidopsis thaliana OX=3702)"
Mcr-005938	0.369451	-0.560534	0	0.142	1	v1g169424 Eukaryotic translation initiation factor 3 subunit L (Nematostella vectensis OX=45351)"
Mcr-005975	0.369451	-0.554886	0	0.142	1	ATHB-15 Homeobox-leucine zipper protein ATHB-15 (Arabidopsis thaliana OX=3702)"
Mcr-005989	0.369451	-0.405603	0	0.142	1	crbn Protein cereblon (Danio rerio OX=7955)"
Mcr-006014	0.369451	-0.444382	0	0.142	1	PAE1 Proteasome subunit alpha type-5 (Glycine max OX=3847)"
Mcr-006301	0.369451	-0.50413	0	0.142	1	RBL Protein REBELOTE (Arabidopsis thaliana OX=3702)"
Mcr-017929	0.369451	-0.484208	0	0.142	1	MTPC1 Metal tolerance protein C1 (Arabidopsis thaliana OX=3702)"
Mcr-004673	0.369451	-0.493884	0	0.142	1	DPL1 Sphingosine-1-phosphate lyase (Arabidopsis thaliana OX=3702)"
Mcr-004844	0.369451	-0.451615	0	0.142	1	Mgat3 Beta-1,4-mannosyl-glycoprotein 4-beta-N-acetylglucosaminyltransferase (Rattus norvegicus OX=10116)"
Mcr-005042	0.369451	-0.400848	0	0.142	1	PTST2 Protein PTST homolog 2, chloroplastic (Arabidopsis thaliana OX=3702)"
Mcr-005235	0.369451	-0.395455	0	0.142	1	RID1 Pre-mRNA-splicing factor ATP-dependent RNA helicase DEAH10 (Arabidopsis thaliana OX=3702)"
Mcr-005451	0.369451	-0.464396	0	0.142	1	At1g47790 Putative F-box protein At1g47790 (Arabidopsis thaliana OX=3702)"
Mcr-019109	0.369451	-0.532029	0	0.142	1	At4g17486 DeSI-like protein At4g17486 (Arabidopsis thaliana OX=3702)"
Mcr-002022	0.369748	-0.582453	0.2	0.394	1	>Mcr-002022-RA protein Name:"Protein of unknown function"
Mcr-012469	0.370857	-0.78936	0.2	0.385	1	B120 G-type lectin S-receptor-like serine/threonine-protein kinase B120 (Arabidopsis thaliana OX=3702)"
Mcr-000464	0.371054	0.352153	0.6	0.463	1	CSI3 Protein CELLULOSE SYNTHASE INTERACTIVE 3 (Arabidopsis thaliana OX=3702)"
Mcr-016280	0.372554	1.30025	0.4	0.335	1	TRABD TraB domain-containing protein (Bos taurus OX=9913)"
Mcr-019382	0.372685	0.785652	0.6	0.706	1	PEX5 Peroxisome biogenesis protein 5 (Arabidopsis thaliana OX=3702)"
Mcr-011528	0.373154	1.46955	0.4	0.294	1	At2g30620 Histone H1.2 (Arabidopsis thaliana OX=3702)"
Mcr-016632	0.373308	1.04291	0.4	0.307	1	NPG1 Protein NPG1 (Arabidopsis thaliana OX=3702)"
Mcr-005655	0.373533	-0.742675	0.2	0.381	1	maf1 Repressor of RNA polymerase III transcription MAF1 homolog (Xenopus laevis OX=8355)"
Mcr-019776	0.374003	-0.658193	0.2	0.436	1	NIR Ferredoxin--nitrite reductase, chloroplastic (Spinacia oleracea OX=3562)"
Mcr-010687	0.374834	0.766099	0.2	0.096	1	NUP155 Nuclear pore complex protein NUP155 (Arabidopsis thaliana OX=3702)"
Mcr-018801	0.374834	0.663895	0.2	0.096	1	>Mcr-018801-RA protein Name:"Protein of unknown function"
Mcr-019635	0.374834	0.846897	0.2	0.096	1	AVT1C Amino acid transporter AVT1C (Arabidopsis thaliana OX=3702)"
Mcr-008002	0.374834	1.26021	0.2	0.096	1	>Mcr-008002-RA protein Name:"Protein of unknown function"
Mcr-006518	0.375994	0.611961	0.4	0.261	1	SR45 Serine/arginine-rich splicing factor SR45 (Arabidopsis thaliana OX=3702)"
Mcr-018024	0.376029	0.777051	0.6	0.528	1	RPL19B 60S ribosomal protein L19-2 (Arabidopsis thaliana OX=3702)"
Mcr-009130	0.376206	-0.393257	0.2	0.477	1	IREG3 Solute carrier family 40 member 3, chloroplastic (Arabidopsis thaliana OX=3702)"
Mcr-001136	0.376673	0.256706	0.2	0.087	1	ybdL Methionine aminotransferase (Escherichia coli (strain K12) OX=83333)"
Mcr-018403	0.376673	0.266499	0.2	0.087	1	NAC021 NAC domain-containing protein 21/22 (Arabidopsis thaliana OX=3702)"
Mcr-008840	0.376673	0.27158	0.2	0.087	1	TCTP Translationally-controlled tumor protein homolog (Elaeis guineensis var. tenera OX=51953)"
Mcr-017986	0.376673	0.285746	0.2	0.087	1	RPT3 26S proteasome regulatory subunit 6B homolog (Arabidopsis thaliana OX=3702)"
Mcr-007408	0.377051	-0.406226	0.2	0.463	1	EDR2 Protein ENHANCED DISEASE RESISTANCE 2 (Arabidopsis thaliana OX=3702)"
Mcr-009968	0.377274	1.31347	0.4	0.33	1	>Mcr-009968-RA protein Name:"Protein of unknown function"
Mcr-020511	0.377643	1.72915	0.4	0.321	1	COX1 Cytochrome c oxidase subunit 1 (Raphanus sativus OX=3726)"
Mcr-009060	0.378506	-0.411285	0	0.138	1	SMU2 Suppressor of mec-8 and unc-52 protein homolog 2 (Arabidopsis thaliana OX=3702)"
Mcr-000870	0.378507	-0.546031	0	0.138	1	KINUB Kinesin-like protein KIN-UB (Arabidopsis thaliana OX=3702)"
Mcr-017828	0.378507	-0.517431	0	0.138	1	>Mcr-017828-RA protein Name:"Protein of unknown function"
Mcr-008156	0.378507	-0.52171	0	0.138	1	>Mcr-008156-RA protein Name:"Protein of unknown function"
Mcr-012957	0.378507	-0.508747	0	0.138	1	CSN2 COP9 signalosome complex subunit 2 (Arabidopsis thaliana OX=3702)"
Mcr-018119	0.378507	-0.496328	0	0.138	1	FUC1 Alpha-L-fucosidase 1 (Arabidopsis thaliana OX=3702)"
Mcr-018696	0.378507	-0.449192	0	0.138	1	manB Phosphomannomutase (Salmonella montevideo OX=115981)"
Mcr-018484	0.378507	-0.45788	0	0.138	1	HISN3 1-(5-phosphoribosyl)-5-[(5-phosphoribosylamino)methylideneamino] imidazole-4-carboxamide isomerase, chloroplastic (Arabidopsis thaliana OX=3702)"
Mcr-016911	0.378507	-0.481927	0	0.138	1	CYCC1-2 Cyclin-C1-2 (Arabidopsis thaliana OX=3702)"
Mcr-010466	0.378507	-0.414673	0	0.138	1	At3g58210 MATH domain and coiled-coil domain-containing protein At3g58210 (Arabidopsis thaliana OX=3702)"
Mcr-010511	0.378507	-0.427543	0	0.138	1	LECRK91 L-type lectin-domain containing receptor kinase IX.1 (Arabidopsis thaliana OX=3702)"
Mcr-010699	0.378507	-0.558951	0	0.138	1	RGA3 Putative disease resistance protein RGA3 (Solanum bulbocastanum OX=147425)"
Mcr-010881	0.378507	-0.493829	0	0.138	1	MMT1 Methionine S-methyltransferase (Arabidopsis thaliana OX=3702)"
Mcr-019355	0.378507	-0.532087	0	0.138	1	At4g28100 Uncharacterized GPI-anchored protein At4g28100 (Arabidopsis thaliana OX=3702)"
Mcr-006626	0.378507	-0.447062	0	0.138	1	TRE1 Trehalase (Arabidopsis thaliana OX=3702)"
Mcr-006799	0.378507	-0.444106	0	0.138	1	TUBB1 Tubulin beta-1 chain (Zea mays OX=4577)"
Mcr-007196	0.378507	-0.472512	0	0.138	1	PIP5K1 Phosphatidylinositol 4-phosphate 5-kinase 1 (Arabidopsis thaliana OX=3702)"
Mcr-007246	0.378507	-0.470562	0	0.138	1	DRB1 Double-stranded RNA-binding protein 1 (Arabidopsis thaliana OX=3702)"
Mcr-007458	0.378507	-0.453092	0	0.138	1	PIA1 Phytochrome-interacting ankyrin-repeat protein 1 (Arabidopsis thaliana OX=3702)"
Mcr-007585	0.378507	-0.337385	0	0.138	1	LPPE1 Lipid phosphate phosphatase epsilon 1, chloroplastic (Arabidopsis thaliana OX=3702)"
Mcr-019735	0.378507	-0.632262	0	0.138	1	NAC056 NAC transcription factor 56 (Arabidopsis thaliana OX=3702)"
Mcr-019559	0.378507	-0.470531	0	0.138	1	ZAT10 Zinc finger protein ZAT10 (Arabidopsis thaliana OX=3702)"
Mcr-015175	0.378507	-0.4725	0	0.138	1	At3g03770 Probable inactive leucine-rich repeat receptor-like protein kinase At3g03770 (Arabidopsis thaliana OX=3702)"
Mcr-015211	0.378507	-0.527254	0	0.138	1	At1g18440 Peptidyl-tRNA hydrolase, chloroplastic (Arabidopsis thaliana OX=3702)"
Mcr-015251	0.378507	-0.424869	0	0.138	1	zcchc8 Zinc finger CCHC domain-containing protein 8 (Xenopus laevis OX=8355)"
Mcr-017439	0.378507	-0.417775	0	0.138	1	PBL8 Probable serine/threonine-protein kinase PBL8 (Arabidopsis thaliana OX=3702)"
Mcr-017452	0.378507	-0.506808	0	0.138	1	At3g08610 NADH dehydrogenase [ubiquinone] 1 alpha subcomplex subunit 1 (Arabidopsis thaliana OX=3702)"
Mcr-017475	0.378507	-0.471455	0	0.138	1	ATPK2 Serine/threonine-protein kinase AtPK2/AtPK19 (Arabidopsis thaliana OX=3702)"
Mcr-017561	0.378507	-0.543068	0	0.138	1	At2g38420 Pentatricopeptide repeat-containing protein At2g38420, mitochondrial (Arabidopsis thaliana OX=3702)"
Mcr-012436	0.378507	-0.491446	0	0.138	1	RPL23A 60S ribosomal protein L23 (Arabidopsis thaliana OX=3702)"
Mcr-012624	0.378507	-0.463287	0	0.138	1	rplI 50S ribosomal protein L9 (Syntrophobacter fumaroxidans (strain DSM 10017 / MPOB) OX=335543)"
Mcr-003461	0.378507	-0.45252	0	0.138	1	SHL Chromatin remodeling protein SHL (Arabidopsis thaliana OX=3702)"
Mcr-004394	0.378507	-0.433009	0	0.138	1	SPBC1703.11 OPA3-like protein (Schizosaccharomyces pombe (strain 972 / ATCC 24843) OX=284812)"
Mcr-019628	0.378507	-0.449676	0	0.138	1	rplX 50S ribosomal protein L24 (Chelativorans sp. (strain BNC1) OX=266779)"
Mcr-000068	0.378507	-0.48351	0	0.138	1	KCS11 3-ketoacyl-CoA synthase 11 (Arabidopsis thaliana OX=3702)"
Mcr-000373	0.378507	-0.494301	0	0.138	1	>Mcr-000373-RA protein Name:"Protein of unknown function"
Mcr-000682	0.378507	-0.4306	0	0.138	1	RPL3 50S ribosomal protein L3, chloroplastic (Spinacia oleracea OX=3562)"
Mcr-000805	0.378507	-0.430636	0	0.138	1	SEC16B Protein transport protein SEC16B homolog (Arabidopsis thaliana OX=3702)"
Mcr-001436	0.378507	-0.454085	0	0.138	1	Eukaryotic translation initiation factor 1A (Onobrychis viciifolia OX=3882)"
Mcr-001478	0.378507	-0.42841	0	0.138	1	MSL1 Mechanosensitive ion channel protein 1, mitochondrial (Arabidopsis thaliana OX=3702)"
Mcr-016571	0.378507	-0.441081	0	0.138	1	TIF3I1 Eukaryotic translation initiation factor 3 subunit I (Arabidopsis thaliana OX=3702)"
Mcr-014261	0.378507	-0.470596	0	0.138	1	NHL1 NDR1/HIN1-like protein 1 (Arabidopsis thaliana OX=3702)"
Mcr-014279	0.378507	-0.497626	0	0.138	1	CCT6A T-complex protein 1 subunit zeta 1 (Arabidopsis thaliana OX=3702)"
Mcr-014412	0.378507	-0.510864	0	0.138	1	BACOVA_02659 Beta-glucosidase BoGH3B (Bacteroides ovatus (strain ATCC 8483 / DSM 1896 / JCM 5824 / BCRC 10623 / CCUG 4943 / NCTC 11153) OX=411476)"
Mcr-014475	0.378507	-0.453696	0	0.138	1	At5g59250 D-xylose-proton symporter-like 3, chloroplastic (Arabidopsis thaliana OX=3702)"
Mcr-014570	0.378507	-0.58128	0	0.138	1	UXS6 UDP-glucuronic acid decarboxylase 6 (Arabidopsis thaliana OX=3702)"
Mcr-015611	0.378507	-0.421548	0	0.138	1	TFIIB2 Transcription initiation factor IIB-2 (Arabidopsis thaliana OX=3702)"
Mcr-015635	0.378507	-0.497994	0	0.138	1	SFGH S-formylglutathione hydrolase (Arabidopsis thaliana OX=3702)"
Mcr-015724	0.378507	-0.54707	0	0.138	1	CRK1 CDPK-related kinase 1 (Arabidopsis thaliana OX=3702)"
Mcr-015745	0.378507	-0.467318	0	0.138	1	SCAB2 Stomatal closure-related actin-binding protein 2 (Arabidopsis thaliana OX=3702)"
Mcr-018407	0.378507	-0.439435	0	0.138	1	CRPK1 Cold-responsive protein kinase 1 (Arabidopsis thaliana OX=3702)"
Mcr-014805	0.378507	-0.505134	0	0.138	1	RPS28 40S ribosomal protein S28 (Zea mays OX=4577)"
Mcr-009708	0.378507	-0.449585	0	0.138	1	RHF1A E3 ubiquitin-protein ligase RHF1A (Arabidopsis thaliana OX=3702)"
Mcr-008635	0.378507	-0.449047	0	0.138	1	PPH Pheophytinase, chloroplastic (Arabidopsis thaliana OX=3702)"
Mcr-008995	0.378507	-0.498815	0	0.138	1	At5g08430 Uncharacterized protein At5g08430 (Arabidopsis thaliana OX=3702)"
Mcr-009087	0.378507	-0.518672	0	0.138	1	Os01g0252200 Zinc finger CCCH domain-containing protein 3 (Oryza sativa subsp. japonica OX=39947)"
Mcr-009107	0.378507	-0.506066	0	0.138	1	AP3M AP-3 complex subunit mu (Arabidopsis thaliana OX=3702)"
Mcr-009287	0.378507	-0.437899	0	0.138	1	DHRS7 Dehydrogenase/reductase SDR family member 7 (Homo sapiens OX=9606)"
Mcr-009292	0.378507	-0.548479	0	0.138	1	LCAT3 Phospholipase A(1) LCAT3 (Arabidopsis thaliana OX=3702)"
Mcr-009334	0.378507	-0.583187	0	0.138	1	AKR1 Probable aldo-keto reductase 1 (Glycine max OX=3847)"
Mcr-018813	0.378507	-0.442755	0	0.138	1	>Mcr-018813-RA protein Name:"Protein of unknown function"
Mcr-020176	0.378507	-0.450166	0	0.138	1	At5g63670 Transcription elongation factor SPT4 homolog 2 (Arabidopsis thaliana OX=3702)"
Mcr-020190	0.378507	-0.418194	0	0.138	1	RIBF1 FAD synthetase 1, chloroplastic (Arabidopsis thaliana OX=3702)"
Mcr-001901	0.378507	-0.615231	0	0.138	1	CYP714C2 Cytochrome P450 714C2 (Oryza sativa subsp. japonica OX=39947)"
Mcr-002063	0.378507	-1.05815	0	0.138	1	Os01g0868300 DNA polymerase alpha catalytic subunit (Oryza sativa subsp. japonica OX=39947)"
Mcr-002278	0.378507	-0.487247	0	0.138	1	>Mcr-002278-RA protein Name:"Protein of unknown function"
Mcr-002363	0.378507	-0.486242	0	0.138	1	MSL10 Mechanosensitive ion channel protein 10 (Arabidopsis thaliana OX=3702)"
Mcr-019401	0.378507	-0.521758	0	0.138	1	LECRK91 L-type lectin-domain containing receptor kinase IX.1 (Arabidopsis thaliana OX=3702)"
Mcr-019541	0.378507	-0.413694	0	0.138	1	XYLT Beta-1,2-xylosyltransferase (Arabidopsis thaliana OX=3702)"
Mcr-017181	0.378507	-0.531515	0	0.138	1	Tbc1d15 TBC1 domain family member 15 (Mus musculus OX=10090)"
Mcr-017361	0.378507	-0.558044	0	0.138	1	SUMO2 Small ubiquitin-related modifier 2 (Arabidopsis thaliana OX=3702)"
Mcr-017388	0.378507	-0.380994	0	0.138	1	At3g20280 PHD finger protein At3g20280 (Arabidopsis thaliana OX=3702)"
Mcr-008068	0.378507	-0.508978	0	0.138	1	MFDR NADPH:adrenodoxin oxidoreductase, mitochondrial (Arabidopsis thaliana OX=3702)"
Mcr-008118	0.378507	-0.45815	0	0.138	1	CB5LP Cytochrome B5-like protein (Arabidopsis thaliana OX=3702)"
Mcr-008349	0.378507	-0.478698	0	0.138	1	EMB8 Embryogenesis-associated protein EMB8 (Picea glauca OX=3330)"
Mcr-008613	0.378507	-0.439781	0	0.138	1	Kat6b Histone acetyltransferase KAT6B (Mus musculus OX=10090)"
Mcr-012874	0.378507	-0.497313	0	0.138	1	Wdr3 WD repeat-containing protein 3 (Mus musculus OX=10090)"
Mcr-013129	0.378507	-0.472836	0	0.138	1	CNR6 Cell number regulator 6 (Zea mays OX=4577)"
Mcr-005866	0.378507	-0.358535	0	0.138	1	ALF4 Aberrant root formation protein 4 (Arabidopsis thaliana OX=3702)"
Mcr-005961	0.378507	-0.451319	0	0.138	1	PATROL1 Protein unc-13 homolog (Arabidopsis thaliana OX=3702)"
Mcr-006088	0.378507	-0.458538	0	0.138	1	RBP1 RNA-binding protein 1 (Medicago truncatula OX=3880)"
Mcr-004722	0.378507	-0.519931	0	0.138	1	Proteasome subunit beta type-5 (Spinacia oleracea OX=3562)"
Mcr-005114	0.378507	-0.437663	0	0.138	1	DDB_G0276861 Protein HGH1 homolog (Dictyostelium discoideum OX=44689)"
Mcr-005248	0.378507	-0.517168	0	0.138	1	yugF Uncharacterized hydrolase YugF (Bacillus subtilis (strain 168) OX=224308)"
Mcr-011351	0.378507	-0.459446	0	0.138	1	>Mcr-011351-RA protein Name:"Protein of unknown function"
Mcr-011669	0.378507	-0.516946	0	0.138	1	SCPL20 Serine carboxypeptidase-like 20 (Arabidopsis thaliana OX=3702)"
Mcr-012020	0.378507	-0.598887	0	0.138	1	ABCC3 ABC transporter C family member 3 (Arabidopsis thaliana OX=3702)"
Mcr-012034	0.378507	-0.460403	0	0.138	1	LONRF1 LON peptidase N-terminal domain and RING finger protein 1 (Homo sapiens OX=9606)"
Mcr-016017	0.378507	-0.577723	0	0.138	1	SWEET17 Bidirectional sugar transporter SWEET17 (Arabidopsis thaliana OX=3702)"
Mcr-012780	0.3795	-0.684575	0.2	0.385	1	ADK2 Adenosine kinase 2 (Arabidopsis thaliana OX=3702)"
Mcr-016258	0.379635	0.28871	0.2	0.092	1	PAG1 Proteasome subunit alpha type-3 (Spinacia oleracea OX=3562)"
Mcr-009994	0.379635	0.324365	0.2	0.092	1	>Mcr-009994-RA protein Name:"Protein of unknown function"
Mcr-010516	0.379923	0.514341	0.4	0.252	1	CHX3 Cation/H(+) antiporter 3 (Arabidopsis thaliana OX=3702)"
Mcr-003998	0.380885	0.560327	0.4	0.261	1	GLYK D-glycerate 3-kinase, chloroplastic (Arabidopsis thaliana OX=3702)"
Mcr-008658	0.382169	0.64371	0.2	0.096	1	PIGV GPI mannosyltransferase 2 (Homo sapiens OX=9606)"
Mcr-008814	0.382169	0.712125	0.2	0.096	1	PDP1 PWWP domain-containing protein 1 (Arabidopsis thaliana OX=3702)"
Mcr-009307	0.382169	0.743634	0.2	0.096	1	sti1 Heat shock protein sti1 homolog (Schizosaccharomyces pombe (strain 972 / ATCC 24843) OX=284812)"
Mcr-005672	0.382169	0.691826	0.2	0.096	1	At3g51990 Serine/threonine-protein kinase-like protein At3g51990 (Arabidopsis thaliana OX=3702)"
Mcr-005395	0.382169	0.698827	0.2	0.096	1	EMB2076 Pentatricopeptide repeat-containing protein At3g29290 (Arabidopsis thaliana OX=3702)"
Mcr-011291	0.382225	0.997958	0.4	0.321	1	FRO1 NADH dehydrogenase [ubiquinone] iron-sulfur protein 4, mitochondrial (Arabidopsis thaliana OX=3702)"
Mcr-016451	0.383551	-0.608897	0.4	0.651	1	Os10g0370000 Probable protein phosphatase 2C 71 (Oryza sativa subsp. japonica OX=39947)"
Mcr-001076	0.384356	0.307827	0.2	0.087	1	PPOX1 Pyridoxine/pyridoxamine 5'-phosphate oxidase 1, chloroplastic (Arabidopsis thaliana OX=3702)"
Mcr-010794	0.385366	-0.667869	0.2	0.431	1	SCRM Transcription factor ICE1 (Arabidopsis thaliana OX=3702)"
Mcr-007626	0.38539	0.566858	0.4	0.257	1	PGM1 2,3-bisphosphoglycerate-independent phosphoglycerate mutase (Mesembryanthemum crystallinum OX=3544)"
Mcr-014707	0.385832	1.38958	0.6	0.564	1	At4g27520 Early nodulin-like protein 2 (Arabidopsis thaliana OX=3702)"
Mcr-009188	0.386754	0.996641	0.4	0.275	1	>Mcr-009188-RA protein Name:"Protein of unknown function"
Mcr-013539	0.386754	0.867846	0.4	0.275	1	PPH1 Protein phosphatase 2C 57 (Arabidopsis thaliana OX=3702)"
Mcr-001293	0.38684	0.972253	0.4	0.321	1	CURT1B Protein CURVATURE THYLAKOID 1B, chloroplastic (Arabidopsis thaliana OX=3702)"
Mcr-014727	0.38684	0.954507	0.4	0.321	1	>Mcr-014727-RA protein Name:"Protein of unknown function"
Mcr-015985	0.38715	0.554953	0.6	0.5	1	PLDZETA1 Phospholipase D zeta 1 (Arabidopsis thaliana OX=3702)"
Mcr-005277	0.387185	0.292906	0.2	0.092	1	SPL6 Squamosa promoter-binding-like protein 6 (Arabidopsis thaliana OX=3702)"
Mcr-001596	0.387285	-0.506214	0.2	0.454	1	>Mcr-001596-RA protein Name:"Protein of unknown function"
Mcr-007172	0.387794	-0.456649	0	0.133	1	UVH1 DNA repair endonuclease UVH1 (Arabidopsis thaliana OX=3702)"
Mcr-001684	0.387794	-0.316637	0	0.133	1	>Mcr-001684-RA protein Name:"Protein of unknown function"
Mcr-016894	0.387794	-0.435476	0	0.133	1	FKBP15-1 Peptidyl-prolyl cis-trans isomerase FKBP15-1 (Arabidopsis thaliana OX=3702)"
Mcr-017007	0.387794	-0.459205	0	0.133	1	At5g02700 Putative F-box/LRR-repeat protein At5g02700 (Arabidopsis thaliana OX=3702)"
Mcr-017034	0.387794	-0.44477	0	0.133	1	CDKD-1 Cyclin-dependent kinase D-1 (Oryza sativa subsp. japonica OX=39947)"
Mcr-010741	0.387794	-0.504676	0	0.133	1	>Mcr-010741-RA protein Name:"Protein of unknown function"
Mcr-011018	0.387794	-0.432699	0	0.133	1	TH1 Thiamine biosynthetic bifunctional enzyme TH1, chloroplastic (Arabidopsis thaliana OX=3702)"
Mcr-011020	0.387794	-0.408451	0	0.133	1	rnf170 E3 ubiquitin-protein ligase RNF170 (Xenopus laevis OX=8355)"
Mcr-006617	0.387794	-0.504415	0	0.133	1	PUX10 Plant UBX domain-containing protein 10 (Arabidopsis thaliana OX=3702)"
Mcr-006889	0.387794	-0.423881	0	0.133	1	PLDBETA2 Phospholipase D beta 2 (Arabidopsis thaliana OX=3702)"
Mcr-006910	0.387794	-0.531798	0	0.133	1	CYP76B6 Geraniol 8-hydroxylase (Catharanthus roseus OX=4058)"
Mcr-006920	0.387794	-0.3939	0	0.133	1	BASS6 Probable sodium/metabolite cotransporter BASS6, chloroplastic (Arabidopsis thaliana OX=3702)"
Mcr-007187	0.387794	-0.397827	0	0.133	1	Peptide methionine sulfoxide reductase (Lactuca sativa OX=4236)"
Mcr-007257	0.387794	-0.438035	0	0.133	1	>Mcr-007257-RA protein Name:"Protein of unknown function"
Mcr-007445	0.387794	-0.459339	0	0.133	1	FH14 Formin-like protein 14 (Arabidopsis thaliana OX=3702)"
Mcr-007456	0.387794	-0.615687	0	0.133	1	RECQL2 ATP-dependent DNA helicase Q-like 2 (Arabidopsis thaliana OX=3702)"
Mcr-007560	0.387794	-0.400705	0	0.133	1	ACX4 Acyl-coenzyme A oxidase 4, peroxisomal (Arabidopsis thaliana OX=3702)"
Mcr-007604	0.387794	-0.342609	0	0.133	1	TIC56 Protein TIC 56, chloroplastic (Arabidopsis thaliana OX=3702)"
Mcr-007633	0.387794	-0.38641	0	0.133	1	nsa2 Ribosome biogenesis protein NSA2 homolog (Dictyostelium discoideum OX=44689)"
Mcr-019683	0.387794	-0.507073	0	0.133	1	>Mcr-019683-RA protein Name:"Protein of unknown function"
Mcr-019725	0.387794	-0.391007	0	0.133	1	>Mcr-019725-RA protein Name:"Protein of unknown function"
Mcr-015074	0.387794	-0.505649	0	0.133	1	BHLH137 Transcription factor bHLH137 (Arabidopsis thaliana OX=3702)"
Mcr-015151	0.387794	-0.426708	0	0.133	1	At1g05350 Ubiquitin-like modifier-activating enzyme 5 (Arabidopsis thaliana OX=3702)"
Mcr-015179	0.387794	-0.442025	0	0.133	1	RCOM_1506700 Probable aspartyl aminopeptidase (Ricinus communis OX=3988)"
Mcr-015263	0.387794	-0.502249	0	0.133	1	rplM 50S ribosomal protein L13 (Mycobacteroides abscessus (strain ATCC 19977 / DSM 44196 / CIP 104536 / JCM 13569 / NCTC 13031 / TMC 1543) OX=561007)"
Mcr-020263	0.387794	-0.425287	0	0.133	1	>Mcr-020263-RA protein Name:"Protein of unknown function"
Mcr-011049	0.387794	-0.559988	0	0.133	1	ATL23 E3 ubiquitin-protein ligase ATL23 (Arabidopsis thaliana OX=3702)"
Mcr-011182	0.387794	-0.402698	0	0.133	1	At5g64460 Phosphoglycerate mutase-like protein 1 (Arabidopsis thaliana OX=3702)"
Mcr-011304	0.387794	-0.498246	0	0.133	1	SOFL5 Protein SOB FIVE-LIKE 5 (Arabidopsis thaliana OX=3702)"
Mcr-012251	0.387794	-0.404303	0	0.133	1	PUX3 Plant UBX domain-containing protein 3 (Arabidopsis thaliana OX=3702)"
Mcr-012471	0.387794	-0.471422	0	0.133	1	SD18 Receptor-like serine/threonine-protein kinase SD1-8 (Arabidopsis thaliana OX=3702)"
Mcr-012486	0.387794	-0.644542	0	0.133	1	>Mcr-012486-RA protein Name:"Protein of unknown function"
Mcr-003213	0.387794	-0.445402	0	0.133	1	TMK1 Receptor protein kinase TMK1 (Arabidopsis thaliana OX=3702)"
Mcr-003932	0.387794	-0.381346	0	0.133	1	At3g15810 Protein LURP-one-related 12 (Arabidopsis thaliana OX=3702)"
Mcr-004015	0.387794	-0.375531	0	0.133	1	sys1 Protein SYS1 homolog (Dictyostelium discoideum OX=44689)"
Mcr-004442	0.387794	-0.353826	0	0.133	1	ERF4 Ethylene-responsive transcription factor 4 (Nicotiana tabacum OX=4097)"
Mcr-016273	0.387794	-0.604871	0	0.133	1	rhp16 ATP-dependent helicase rhp16 (Schizosaccharomyces pombe (strain 972 / ATCC 24843) OX=284812)"
Mcr-000019	0.387794	-0.377451	0	0.133	1	SDH5 Succinate dehydrogenase subunit 5, mitochondrial (Arabidopsis thaliana OX=3702)"
Mcr-000485	0.387794	-0.457121	0	0.133	1	PSBS Photosystem II 22 kDa protein, chloroplastic (Spinacia oleracea OX=3562)"
Mcr-000516	0.387794	-0.427236	0	0.133	1	At1g47710 Serpin-ZX (Arabidopsis thaliana OX=3702)"
Mcr-001253	0.387794	-0.361462	0	0.133	1	CDKAL1 Threonylcarbamoyladenosine tRNA methylthiotransferase (Homo sapiens OX=9606)"
Mcr-001498	0.387794	-0.457847	0	0.133	1	>Mcr-001498-RA protein Name:"Protein of unknown function"
Mcr-020329	0.387794	-0.427602	0	0.133	1	At2g28370 CASP-like protein 5A2 (Arabidopsis thaliana OX=3702)"
Mcr-016660	0.387794	-0.413209	0	0.133	1	At4g10955 GDSL esterase/lipase At4g10955 (Arabidopsis thaliana OX=3702)"
Mcr-013860	0.387794	-0.353061	0	0.133	1	TRANS11 Phospho-N-acetylmuramoyl-pentapeptide-transferase homolog (Arabidopsis thaliana OX=3702)"
Mcr-014553	0.387794	-0.406473	0	0.133	1	>Mcr-014553-RA protein Name:"Protein of unknown function"
Mcr-014594	0.387794	-0.427456	0	0.133	1	>Mcr-014594-RA protein Name:"Protein of unknown function"
Mcr-014686	0.387794	-0.479197	0	0.133	1	recQ ATP-dependent DNA helicase RecQ (Pasteurella multocida (strain Pm70) OX=272843)"
Mcr-019271	0.387794	-0.412157	0	0.133	1	>Mcr-019271-RA protein Name:"Protein of unknown function"
Mcr-015539	0.387794	-0.454637	0	0.133	1	SAP8 Zinc finger A20 and AN1 domain-containing stress-associated protein 8 (Oryza sativa subsp. japonica OX=39947)"
Mcr-015541	0.387794	-0.49616	0	0.133	1	NEK6 Serine/threonine-protein kinase Nek6 (Arabidopsis thaliana OX=3702)"
Mcr-015699	0.387794	-0.45382	0	0.133	1	nol10 Nucleolar protein 10 (Xenopus laevis OX=8355)"
Mcr-015741	0.387794	-0.5034	0	0.133	1	MED26B Probable mediator of RNA polymerase II transcription subunit 26b (Arabidopsis thaliana OX=3702)"
Mcr-016543	0.387794	-0.399628	0	0.133	1	RAD23B Ubiquitin receptor RAD23b (Arabidopsis thaliana OX=3702)"
Mcr-009988	0.387794	-0.480112	0	0.133	1	SELENOF Selenoprotein F (Homo sapiens OX=9606)"
Mcr-010259	0.387794	-0.643852	0	0.133	1	PMP22 Peroxisomal membrane protein PMP22 (Arabidopsis thaliana OX=3702)"
Mcr-008705	0.387794	-0.548189	0	0.133	1	PVA22 Vesicle-associated protein 2-2 (Arabidopsis thaliana OX=3702)"
Mcr-009139	0.387794	-0.34907	0	0.133	1	>Mcr-009139-RA protein Name:"Protein of unknown function"
Mcr-009145	0.387794	-0.443071	0	0.133	1	UGT80A2 Sterol 3-beta-glucosyltransferase UGT80A2 (Arabidopsis thaliana OX=3702)"
Mcr-009478	0.387794	-0.449289	0	0.133	1	PAR Phenylacetaldehyde reductase (Rosa hybrid cultivar OX=128735)"
Mcr-009530	0.387794	-0.416991	0	0.133	1	RLT1 Homeobox-DDT domain protein RLT1 (Arabidopsis thaliana OX=3702)"
Mcr-001698	0.387794	-0.718494	0	0.133	1	>Mcr-001698-RA protein Name:"Protein of unknown function"
Mcr-002012	0.387794	-0.453365	0	0.133	1	Msto1 Protein misato homolog 1 (Mus musculus OX=10090)"
Mcr-002125	0.387794	-0.472877	0	0.133	1	spp27 Upstream activation factor subunit spp27 (Schizosaccharomyces pombe (strain 972 / ATCC 24843) OX=284812)"
Mcr-002318	0.387794	-0.481304	0	0.133	1	EDA2 Probable serine protease EDA2 (Arabidopsis thaliana OX=3702)"
Mcr-002330	0.387794	-0.591857	0	0.133	1	SAUR51 Protein SMALL AUXIN UP-REGULATED RNA 51 (Arabidopsis thaliana OX=3702)"
Mcr-002373	0.387794	-0.437872	0	0.133	1	RHO1 Rac-like GTP-binding protein RHO1 (Beta vulgaris OX=161934)"
Mcr-002518	0.387794	-0.388564	0	0.133	1	OST48 Dolichyl-diphosphooligosaccharide--protein glycosyltransferase 48 kDa subunit (Arabidopsis thaliana OX=3702)"
Mcr-003039	0.387794	-0.348598	0	0.133	1	midA Protein arginine methyltransferase NDUFAF7 homolog, mitochondrial (Dictyostelium discoideum OX=44689)"
Mcr-020047	0.387794	-0.453705	0	0.133	1	NADH dehydrogenase [ubiquinone] iron-sulfur protein 1, mitochondrial (Solanum tuberosum OX=4113)"
Mcr-017345	0.387794	-0.37217	0	0.133	1	>Mcr-017345-RA protein Name:"Protein of unknown function"
Mcr-017415	0.387794	-0.417322	0	0.133	1	At3g44060 Putative F-box protein At3g44060 (Arabidopsis thaliana OX=3702)"
Mcr-007829	0.387794	-0.467377	0	0.133	1	SYT5 Synaptotagmin-5 (Arabidopsis thaliana OX=3702)"
Mcr-007903	0.387794	-0.477853	0	0.133	1	NUP205 Nuclear pore complex protein NUP205 (Arabidopsis thaliana OX=3702)"
Mcr-007931	0.387794	-0.468231	0	0.133	1	PH0670 Aspartate racemase (Pyrococcus horikoshii (strain ATCC 700860 / DSM 12428 / JCM 9974 / NBRC 100139 / OT-3) OX=70601)"
Mcr-007932	0.387794	-0.455723	0	0.133	1	NUDT19 Nudix hydrolase 19, chloroplastic (Arabidopsis thaliana OX=3702)"
Mcr-008090	0.387794	-0.475532	0	0.133	1	At5g03795 Probable glycosyltransferase At5g03795 (Arabidopsis thaliana OX=3702)"
Mcr-008124	0.387794	-0.439086	0	0.133	1	HXK1 Hexokinase-1 (Spinacia oleracea OX=3562)"
Mcr-013222	0.387794	-0.449022	0	0.133	1	>Mcr-013222-RA protein Name:"Protein of unknown function"
Mcr-013575	0.387794	-0.433507	0	0.133	1	>Mcr-013575-RA protein Name:"Protein of unknown function"
Mcr-013702	0.387794	-0.452771	0	0.133	1	AE7 Protein AE7 (Arabidopsis thaliana OX=3702)"
Mcr-005742	0.387794	-0.483434	0	0.133	1	WOX8 WUSCHEL-related homeobox 8 (Oryza sativa subsp. japonica OX=39947)"
Mcr-005782	0.387794	-0.519169	0	0.133	1	LECRKS5 Probable L-type lectin-domain containing receptor kinase S.5 (Arabidopsis thaliana OX=3702)"
Mcr-005797	0.387794	-0.402468	0	0.133	1	At5g10020 Probable inactive receptor kinase At5g10020 (Arabidopsis thaliana OX=3702)"
Mcr-005962	0.387794	-0.403655	0	0.133	1	NUP85 Nuclear pore complex protein NUP85 (Arabidopsis thaliana OX=3702)"
Mcr-006364	0.387794	-0.426794	0	0.133	1	>Mcr-006364-RA protein Name:"Protein of unknown function"
Mcr-004642	0.387794	-0.402847	0	0.133	1	DDB_G0271664 SPX and EXS domain-containing protein 1 (Dictyostelium discoideum OX=44689)"
Mcr-004752	0.387794	-0.392887	0	0.133	1	GT-1 Trihelix transcription factor GT-1 (Arabidopsis thaliana OX=3702)"
Mcr-005020	0.387794	-0.429514	0	0.133	1	GALT6 Hydroxyproline O-galactosyltransferase GALT6 (Arabidopsis thaliana OX=3702)"
Mcr-005564	0.387794	-0.48353	0	0.133	1	GLIP GDSL lipase (Tanacetum cinerariifolium OX=118510)"
Mcr-020158	0.387794	-0.389098	0	0.133	1	>Mcr-020158-RA protein Name:"Protein of unknown function"
Mcr-011354	0.387794	-0.424354	0	0.133	1	NTK-1 Shaggy-related protein kinase NtK-1 (Nicotiana tabacum OX=4097)"
Mcr-011370	0.387794	-0.422413	0	0.133	1	NIFU1 NifU-like protein 1, chloroplastic (Arabidopsis thaliana OX=3702)"
Mcr-011394	0.387794	-0.395973	0	0.133	1	CYP21-4 Peptidyl-prolyl cis-trans isomerase CYP21-4 (Arabidopsis thaliana OX=3702)"
Mcr-011712	0.387794	-0.402117	0	0.133	1	At5g50170 C2 and GRAM domain-containing protein At5g50170 (Arabidopsis thaliana OX=3702)"
Mcr-005609	0.388042	0.576631	0.2	0.514	1	PSS1 CDP-diacylglycerol--serine O-phosphatidyltransferase 1 (Arabidopsis thaliana OX=3702)"
Mcr-008065	0.388078	-0.633742	0.6	0.789	1	MT4A Metallothionein-like protein 4A (Oryza sativa subsp. japonica OX=39947)"
Mcr-013233	0.388266	-0.584982	0.2	0.385	1	Eukaryotic translation initiation factor 2 subunit beta (Triticum aestivum OX=4565)"
Mcr-012644	0.389427	-0.659385	0.2	0.376	1	TRAPPC13 Trafficking protein particle complex subunit 13 (Homo sapiens OX=9606)"
Mcr-006700	0.389592	0.630856	0.2	0.096	1	VATE V-type proton ATPase subunit E (Mesembryanthemum crystallinum OX=3544)"
Mcr-003697	0.389592	0.706237	0.2	0.096	1	RPT3 Root phototropism protein 3 (Arabidopsis thaliana OX=3702)"
Mcr-016523	0.389592	0.707713	0.2	0.096	1	trm10 tRNA (guanine(9)-N1)-methyltransferase (Schizosaccharomyces pombe (strain 972 / ATCC 24843) OX=284812)"
Mcr-016784	0.391257	0.967739	0.4	0.326	1	PED1 3-ketoacyl-CoA thiolase 2, peroxisomal (Arabidopsis thaliana OX=3702)"
Mcr-018294	0.391622	0.767489	0.2	0.101	1	>Mcr-018294-RA protein Name:"Protein of unknown function"
Mcr-016955	0.391622	1.35721	0.2	0.101	1	MTERF2 Transcription termination factor MTERF2, chloroplastic (Arabidopsis thaliana OX=3702)"
Mcr-010588	0.391622	1.17901	0.2	0.101	1	>Mcr-010588-RA protein Name:"Protein of unknown function"
Mcr-020226	0.391622	0.77052	0.2	0.101	1	HSP90-6 Heat shock protein 90-6, mitochondrial (Arabidopsis thaliana OX=3702)"
Mcr-003705	0.391622	1.1824	0.2	0.101	1	BCA5 Beta carbonic anhydrase 5, chloroplastic (Arabidopsis thaliana OX=3702)"
Mcr-000022	0.391622	0.776208	0.2	0.101	1	SERAC1 Protein SERAC1 (Bos taurus OX=9913)"
Mcr-000034	0.391622	0.76173	0.2	0.101	1	PBB1 Proteasome subunit beta type-7-A (Arabidopsis thaliana OX=3702)"
Mcr-000551	0.391622	0.770115	0.2	0.101	1	CYP71AZ6 5-OH-xanthotoxin synthase (Pastinaca sativa OX=4041)"
Mcr-000748	0.391622	0.81787	0.2	0.101	1	CSN7 COP9 signalosome complex subunit 7 (Arabidopsis thaliana OX=3702)"
Mcr-000904	0.391622	1.5576	0.2	0.101	1	SOC1 MADS-box protein SOC1 (Arabidopsis thaliana OX=3702)"
Mcr-001024	0.391622	0.867487	0.2	0.101	1	MBD8 Methyl-CpG-binding domain-containing protein 8 (Arabidopsis thaliana OX=3702)"
Mcr-015544	0.391622	0.827515	0.2	0.101	1	CTPA3 Carboxyl-terminal-processing peptidase 3, chloroplastic (Arabidopsis thaliana OX=3702)"
Mcr-001746	0.391622	1.41969	0.2	0.101	1	mcfB Mitochondrial substrate carrier family protein B (Dictyostelium discoideum OX=44689)"
Mcr-013334	0.391622	1.2848	0.2	0.101	1	>Mcr-013334-RA protein Name:"Protein of unknown function"
Mcr-007359	0.391643	0.565617	0.4	0.275	1	JMJ13 Lysine-specific demethylase JMJ13 (Arabidopsis thaliana OX=3702)"
Mcr-019804	0.391756	-0.357	0.2	0.472	1	PAB2 Polyadenylate-binding protein 2 (Arabidopsis thaliana OX=3702)"
Mcr-004695	0.391756	-0.349108	0.2	0.472	1	>Mcr-004695-RA protein Name:"Protein of unknown function"
Mcr-020335	0.391846	0.698795	0.4	0.312	1	MUR4 UDP-arabinose 4-epimerase 1 (Arabidopsis thaliana OX=3702)"
Mcr-008096	0.392113	-0.619608	0.4	0.683	1	PATROL1 Protein unc-13 homolog (Arabidopsis thaliana OX=3702)"
Mcr-011258	0.392694	-0.595643	0.2	0.385	1	EMB3004 Bifunctional 3-dehydroquinate dehydratase/shikimate dehydrogenase, chloroplastic (Arabidopsis thaliana OX=3702)"
Mcr-011889	0.39285	-0.468307	0.4	0.725	1	SD2 Defensin SD2 (Helianthus annuus OX=4232)"
Mcr-003724	0.393849	-0.327433	0.2	0.482	1	GATA24 GATA transcription factor 24 (Arabidopsis thaliana OX=3702)"
Mcr-010454	0.393895	-0.730526	0.2	0.376	1	HESO1 Protein HESO1 (Arabidopsis thaliana OX=3702)"
Mcr-004949	0.394283	-0.756375	0.2	0.417	1	>Mcr-004949-RA protein Name:"Protein of unknown function"
Mcr-014692	0.394568	1.63098	0.4	0.344	1	At1g06900 Nardilysin-like (Arabidopsis thaliana OX=3702)"
Mcr-012150	0.394826	0.267512	0.2	0.092	1	D6PKL2 Serine/threonine-protein kinase D6PKL2 (Arabidopsis thaliana OX=3702)"
Mcr-009410	0.394826	0.282832	0.2	0.092	1	CCT8 T-complex protein 1 subunit theta (Arabidopsis thaliana OX=3702)"
Mcr-007801	0.394826	0.304141	0.2	0.092	1	At3g55350 Protein ALP1-like (Arabidopsis thaliana OX=3702)"
Mcr-008576	0.394826	0.299322	0.2	0.092	1	PRMT1 Probable protein arginine N-methyltransferase 1 (Oryza sativa subsp. japonica OX=39947)"
Mcr-005251	0.394826	0.28888	0.2	0.092	1	PDCB3 PLASMODESMATA CALLOSE-BINDING PROTEIN 3 (Arabidopsis thaliana OX=3702)"
Mcr-011191	0.396727	2.36463	0.4	0.28	1	Tex10 Testis-expressed protein 10 (Mus musculus OX=10090)"
Mcr-015165	0.397034	-0.257491	0.2	0.477	1	MSP1 Outer mitochondrial transmembrane helix translocase (Saccharomyces cerevisiae (strain ATCC 204508 / S288c) OX=559292)"
Mcr-007057	0.397322	-0.332458	0	0.128	1	DPMS1 Dolichol-phosphate mannosyltransferase subunit 1 (Arabidopsis thaliana OX=3702)"
Mcr-014577	0.397322	-0.515868	0	0.128	1	H2B Histone H2B.6 (Arabidopsis thaliana OX=3702)"
Mcr-018479	0.397322	-0.455069	0	0.128	1	At2g16710 Iron-sulfur assembly protein IscA-like 1, mitochondrial (Arabidopsis thaliana OX=3702)"
Mcr-016889	0.397322	-0.414253	0	0.128	1	tmem208 Transmembrane protein 208 homolog (Dictyostelium discoideum OX=44689)"
Mcr-017008	0.397322	-0.399368	0	0.128	1	GATA11 GATA transcription factor 11 (Arabidopsis thaliana OX=3702)"
Mcr-010470	0.397322	-0.711521	0	0.128	1	APT5 Adenine phosphoribosyltransferase 5 (Arabidopsis thaliana OX=3702)"
Mcr-010618	0.397322	-0.359423	0	0.128	1	MP3 Probable steroid-binding protein 3 (Arabidopsis thaliana OX=3702)"
Mcr-010764	0.397322	-0.404691	0	0.128	1	YSL6 Probable metal-nicotianamine transporter YSL6 (Arabidopsis thaliana OX=3702)"
Mcr-010846	0.397322	-0.442127	0	0.128	1	GRXS14 Monothiol glutaredoxin-S14, chloroplastic (Arabidopsis thaliana OX=3702)"
Mcr-019343	0.397322	-0.467599	0	0.128	1	IQD2 Protein IQ-DOMAIN 2 (Arabidopsis thaliana OX=3702)"
Mcr-006600	0.397322	-0.38272	0	0.128	1	RABGAP22 Rab GTPase-activating protein 22 (Arabidopsis thaliana OX=3702)"
Mcr-006767	0.397322	-0.350446	0	0.128	1	UBC5 Ubiquitin-conjugating enzyme E2 5 (Arabidopsis thaliana OX=3702)"
Mcr-007252	0.397322	-0.519979	0	0.128	1	PRS2 Ribose-phosphate pyrophosphokinase 2, chloroplastic (Spinacia oleracea OX=3562)"
Mcr-007715	0.397322	-0.542235	0	0.128	1	BACOVA_02659 Beta-glucosidase BoGH3B (Bacteroides ovatus (strain ATCC 8483 / DSM 1896 / JCM 5824 / BCRC 10623 / CCUG 4943 / NCTC 11153) OX=411476)"
Mcr-020096	0.397322	-0.443013	0	0.128	1	At4g22758 Uncharacterized protein At4g22758 (Arabidopsis thaliana OX=3702)"
Mcr-019755	0.397322	-0.515982	0	0.128	1	RH36 DEAD-box ATP-dependent RNA helicase 36 (Arabidopsis thaliana OX=3702)"
Mcr-015156	0.397322	-0.426265	0	0.128	1	SNUPN Snurportin-1 (Gallus gallus OX=9031)"
Mcr-015164	0.397322	-0.435302	0	0.128	1	At5g63440 UPF0235 protein At5g63440 (Arabidopsis thaliana OX=3702)"
Mcr-017665	0.397322	-0.467169	0	0.128	1	SNX1 Sorting nexin 1 (Arabidopsis thaliana OX=3702)"
Mcr-011151	0.397322	-0.407624	0	0.128	1	LOG1 Cytokinin riboside 5'-monophosphate phosphoribohydrolase LOG1 (Arabidopsis thaliana OX=3702)"
Mcr-018794	0.397322	-0.459187	0	0.128	1	PBL27 Serine/threonine-protein kinase PBL27 (Arabidopsis thaliana OX=3702)"
Mcr-003094	0.397322	-0.420713	0	0.128	1	ccdc124 Coiled-coil domain-containing protein 124 (Danio rerio OX=7955)"
Mcr-003385	0.397322	-0.474968	0	0.128	1	>Mcr-003385-RA protein Name:"Protein of unknown function"
Mcr-003736	0.397322	-0.448324	0	0.128	1	MADS27 MADS-box transcription factor 27 (Oryza sativa subsp. japonica OX=39947)"
Mcr-003903	0.397322	-0.395989	0	0.128	1	GLPK Glycerol kinase (Arabidopsis thaliana OX=3702)"
Mcr-003944	0.397322	-0.445209	0	0.128	1	SEC11C Signal peptidase complex catalytic subunit SEC11C (Pongo abelii OX=9601)"
Mcr-004196	0.397322	-0.593098	0	0.128	1	ADT3 Arogenate dehydratase 3 (Petunia hybrida OX=4102)"
Mcr-004327	0.397322	-0.51411	0	0.128	1	At1g11330 G-type lectin S-receptor-like serine/threonine-protein kinase At1g11330 (Arabidopsis thaliana OX=3702)"
Mcr-004346	0.397322	-0.498205	0	0.128	1	>Mcr-004346-RA protein Name:"Protein of unknown function"
Mcr-004433	0.397322	-0.471318	0	0.128	1	AAC3 ADP,ATP carrier protein 3, mitochondrial (Arabidopsis thaliana OX=3702)"
Mcr-000622	0.397322	-0.513208	0	0.128	1	NTF3 Mitogen-activated protein kinase homolog NTF3 (Nicotiana tabacum OX=4097)"
Mcr-000725	0.397322	-0.501679	0	0.128	1	Os05g0557000 60S ribosomal protein L37a-2 (Oryza sativa subsp. japonica OX=39947)"
Mcr-001000	0.397322	-0.428874	0	0.128	1	>Mcr-001000-RA protein Name:"Protein of unknown function"
Mcr-001082	0.397322	-0.522479	0	0.128	1	>Mcr-001082-RA protein Name:"Protein of unknown function"
Mcr-001219	0.397322	-0.43477	0	0.128	1	CPK11 Calcium-dependent protein kinase 11 (Arabidopsis thaliana OX=3702)"
Mcr-001262	0.397322	-0.42514	0	0.128	1	NPF5.10 Protein NRT1/ PTR FAMILY 5.10 (Arabidopsis thaliana OX=3702)"
Mcr-016567	0.397322	-0.566545	0	0.128	1	CBP20 Nuclear cap-binding protein subunit 2 (Arabidopsis thaliana OX=3702)"
Mcr-016694	0.397322	-0.407124	0	0.128	1	MAGO2 Protein mago nashi homolog 2 (Oryza sativa subsp. japonica OX=39947)"
Mcr-015860	0.397322	-0.420933	0	0.128	1	ATL54 RING-H2 finger protein ATL54 (Arabidopsis thaliana OX=3702)"
Mcr-019054	0.397322	-0.471038	0	0.128	1	LOG2 Probable E3 ubiquitin-protein ligase LOG2 (Arabidopsis thaliana OX=3702)"
Mcr-013864	0.397322	-0.454955	0	0.128	1	RPL18AB 60S ribosomal protein L18a-2 (Arabidopsis thaliana OX=3702)"
Mcr-014071	0.397322	-0.631086	0	0.128	1	HSP26-A Probable glutathione S-transferase (Glycine max OX=3847)"
Mcr-014290	0.397322	-0.44731	0	0.128	1	DDB_G0282179 Putative phosphatidylglycerol/phosphatidylinositol transfer protein DDB_G0282179 (Dictyostelium discoideum OX=44689)"
Mcr-014391	0.397322	-0.392763	0	0.128	1	PH1 Pleckstrin homology domain-containing protein 1 (Arabidopsis thaliana OX=3702)"
Mcr-015322	0.397322	-0.396901	0	0.128	1	SHM4 Serine hydroxymethyltransferase 4 (Arabidopsis thaliana OX=3702)"
Mcr-015400	0.397322	-0.419555	0	0.128	1	PHL7 Myb family transcription factor PHL7 (Arabidopsis thaliana OX=3702)"
Mcr-015552	0.397322	-0.454266	0	0.128	1	PURA2 Adenylosuccinate synthetase 2, chloroplastic (Ricinus communis OX=3988)"
Mcr-015668	0.397322	-0.435978	0	0.128	1	PICBP Calmodulin binding protein PICBP (Arabidopsis thaliana OX=3702)"
Mcr-015695	0.397322	-0.402272	0	0.128	1	SSL10 Protein STRICTOSIDINE SYNTHASE-LIKE 10 (Arabidopsis thaliana OX=3702)"
Mcr-014725	0.397322	-0.461439	0	0.128	1	>Mcr-014725-RA protein Name:"Protein of unknown function"
Mcr-014801	0.397322	-0.348343	0	0.128	1	>Mcr-014801-RA protein Name:"Protein of unknown function"
Mcr-014828	0.397322	-0.368395	0	0.128	1	MDIS1 Protein MALE DISCOVERER 1 (Arabidopsis thaliana OX=3702)"
Mcr-014868	0.397322	-0.387239	0	0.128	1	BBX22 B-box zinc finger protein 22 (Arabidopsis thaliana OX=3702)"
Mcr-009730	0.397322	-0.575317	0	0.128	1	>Mcr-009730-RA protein Name:"Protein of unknown function"
Mcr-010077	0.397322	-0.395592	0	0.128	1	Spring1 SREBP regulating gene protein (Mus musculus OX=10090)"
Mcr-017740	0.397322	-0.42505	0	0.128	1	>Mcr-017740-RA protein Name:"Protein of unknown function"
Mcr-008943	0.397322	-0.530182	0	0.128	1	ACOT13 Acyl-coenzyme A thioesterase 13 (Pongo abelii OX=9601)"
Mcr-009184	0.397322	-0.476354	0	0.128	1	PYRR Riboflavin biosynthesis protein PYRR, chloroplastic (Arabidopsis thaliana OX=3702)"
Mcr-009207	0.397322	-0.402171	0	0.128	1	ERI2 ERI1 exoribonuclease 2 (Homo sapiens OX=9606)"
Mcr-009227	0.397322	-0.455138	0	0.128	1	MOCS2 Molybdopterin synthase catalytic subunit (Arabidopsis thaliana OX=3702)"
Mcr-016044	0.397322	-0.401082	0	0.128	1	VAMP727 Vesicle-associated membrane protein 727 (Arabidopsis thaliana OX=3702)"
Mcr-001539	0.397322	-0.407986	0	0.128	1	DDB_G0274487 CTL-like protein DDB_G0274487 (Dictyostelium discoideum OX=44689)"
Mcr-001607	0.397322	-0.37888	0	0.128	1	abhd17c Alpha/beta hydrolase domain-containing protein 17C (Danio rerio OX=7955)"
Mcr-001676	0.397322	-0.375848	0	0.128	1	At1g74260 Probable phosphoribosylformylglycinamidine synthase, chloroplastic/mitochondrial (Arabidopsis thaliana OX=3702)"
Mcr-001801	0.397322	-0.453598	0	0.128	1	TPI Triosephosphate isomerase, cytosolic (Oryza sativa subsp. japonica OX=39947)"
Mcr-001843	0.397322	-0.425864	0	0.128	1	apgM1 2,3-bisphosphoglycerate-independent phosphoglycerate mutase 1 (Methanothermobacter thermautotrophicus (strain ATCC 29096 / DSM 1053 / JCM 10044 / NBRC 100330 / Delta H) OX=187420)"
Mcr-002376	0.397322	-0.397801	0	0.128	1	FREE1 Protein FREE1 (Arabidopsis thaliana OX=3702)"
Mcr-002535	0.397322	-0.465095	0	0.128	1	Sf3b4 Splicing factor 3B subunit 4 (Rattus norvegicus OX=10116)"
Mcr-002655	0.397322	-0.367699	0	0.128	1	CYP19-4 Peptidyl-prolyl cis-trans isomerase CYP19-4 (Arabidopsis thaliana OX=3702)"
Mcr-002867	0.397322	-0.422699	0	0.128	1	RPS30A 40S ribosomal protein S30 (Arabidopsis thaliana OX=3702)"
Mcr-002916	0.397322	-0.49697	0	0.128	1	YY1 Zinc finger transcription factor YY1 (Arabidopsis thaliana OX=3702)"
Mcr-017280	0.397322	-0.42737	0	0.128	1	ACO2 Aconitate hydratase 2, mitochondrial (Arabidopsis thaliana OX=3702)"
Mcr-007949	0.397322	-0.456448	0	0.128	1	>Mcr-007949-RA protein Name:"Protein of unknown function"
Mcr-008086	0.397322	-0.458485	0	0.128	1	STP14 Sugar transport protein 14 (Arabidopsis thaliana OX=3702)"
Mcr-008457	0.397322	-0.487722	0	0.128	1	NLP3 Omega-amidase, chloroplastic (Arabidopsis thaliana OX=3702)"
Mcr-008530	0.397322	-0.540596	0	0.128	1	At5g56900 Zinc finger CCCH domain-containing protein 64 (Arabidopsis thaliana OX=3702)"
Mcr-012940	0.397322	-0.351948	0	0.128	1	KDTA Probable 3-deoxy-D-manno-octulosonic acid transferase, mitochondrial (Arabidopsis thaliana OX=3702)"
Mcr-013510	0.397322	-0.396851	0	0.128	1	RABGAP22 Rab GTPase-activating protein 22 (Arabidopsis thaliana OX=3702)"
Mcr-013547	0.397322	-0.405923	0	0.128	1	NPHP3 Nephrocystin-3 (Homo sapiens OX=9606)"
Mcr-005743	0.397322	-0.402867	0	0.128	1	At1g78760 Putative F-box/FBD/LRR-repeat protein At1g78760 (Arabidopsis thaliana OX=3702)"
Mcr-005779	0.397322	-0.405827	0	0.128	1	DGAT2 Diacylglycerol O-acyltransferase 2 (Arabidopsis thaliana OX=3702)"
Mcr-017899	0.397322	-0.438917	0	0.128	1	>Mcr-017899-RA protein Name:"Protein of unknown function"
Mcr-004710	0.397322	-0.521539	0	0.128	1	RPL17B 60S ribosomal protein L17-2 (Arabidopsis thaliana OX=3702)"
Mcr-004798	0.397322	-0.447108	0	0.128	1	At3g06920 Pentatricopeptide repeat-containing protein At3g06920 (Arabidopsis thaliana OX=3702)"
Mcr-004851	0.397322	-0.425633	0	0.128	1	PHT2-1 Inorganic phosphate transporter 2-1, chloroplastic (Arabidopsis thaliana OX=3702)"
Mcr-005060	0.397322	-0.391005	0	0.128	1	HIRL2 Hypersensitive-induced response protein-like protein 2 (Oryza sativa subsp. japonica OX=39947)"
Mcr-005192	0.397322	-0.45855	0	0.128	1	At1g69450 CSC1-like protein At1g69450 (Arabidopsis thaliana OX=3702)"
Mcr-005216	0.397322	-0.449521	0	0.128	1	CLPF Clp protease adapter protein ClpF, chloroplastic (Arabidopsis thaliana OX=3702)"
Mcr-005470	0.397322	-0.525362	0	0.128	1	DDB_G0274487 CTL-like protein DDB_G0274487 (Dictyostelium discoideum OX=44689)"
Mcr-011434	0.397322	-0.362715	0	0.128	1	>Mcr-011434-RA protein Name:"Protein of unknown function"
Mcr-011504	0.397322	-0.376021	0	0.128	1	Daglb Diacylglycerol lipase-beta (Rattus norvegicus OX=10116)"
Mcr-011648	0.397322	-0.43168	0	0.128	1	FRL3 FRIGIDA-like protein 3 (Arabidopsis thaliana OX=3702)"
Mcr-011752	0.397322	-0.404771	0	0.128	1	Glutaredoxin (Ricinus communis OX=3988)"
Mcr-011795	0.397322	-0.543195	0	0.128	1	PUB19 U-box domain-containing protein 19 (Arabidopsis thaliana OX=3702)"
Mcr-019237	0.397952	0.34183	0.8	0.702	1	SAD2 Importin beta-like SAD2 (Arabidopsis thaliana OX=3702)"
Mcr-020379	0.398393	-0.647972	0.2	0.376	1	At2g32040 Folate-biopterin transporter 1, chloroplastic (Arabidopsis thaliana OX=3702)"
Mcr-001455	0.399006	0.745283	0.2	0.101	1	RTNLB5 Reticulon-like protein B5 (Arabidopsis thaliana OX=3702)"
Mcr-010228	0.399006	0.736375	0.2	0.101	1	APUM24 Pumilio homolog 24 (Arabidopsis thaliana OX=3702)"
Mcr-012686	0.399533	-0.65993	0.2	0.367	1	KTN80.3 Katanin p80 WD40 repeat-containing subunit B1 homolog KTN80.3 (Arabidopsis thaliana OX=3702)"
Mcr-016112	0.3996	0.417405	0.2	0.509	1	ATP-dependent RNA helicase-like protein DB10 (Nicotiana sylvestris OX=4096)"
Mcr-015538	0.400007	0.256451	0.2	0.087	1	POLR1H DNA-directed RNA polymerase I subunit RPA12 (Bos taurus OX=9913)"
Mcr-007975	0.400113	-0.360178	0.4	0.638	1	CDT5 Protein CADMIUM TOLERANCE 5 (Oryza sativa subsp. japonica OX=39947)"
Mcr-017923	0.400114	-0.344028	0.4	0.638	1	CWZF3 Cysteine-tryptophan domain-containing zinc finger protein 3 (Oryza sativa subsp. japonica OX=39947)"
Mcr-009579	0.400229	-0.449812	0.2	0.472	1	CKL11 Casein kinase 1-like protein 11 (Arabidopsis thaliana OX=3702)"
Mcr-010804	0.400229	-0.271238	0.2	0.472	1	At3g26720 Alpha-mannosidase At3g26720 (Arabidopsis thaliana OX=3702)"
Mcr-013437	0.400465	0.651336	0.6	0.528	1	FTSH11 ATP-dependent zinc metalloprotease FTSH 11, chloroplastic/mitochondrial (Arabidopsis thaliana OX=3702)"
Mcr-020219	0.400724	0.388532	0.6	0.619	1	ARP4 Actin-related protein 4 (Arabidopsis thaliana OX=3702)"
Mcr-000659	0.401643	-0.623728	0.2	0.385	1	Glycine-rich protein A3 (Daucus carota OX=4039)"
Mcr-012477	0.402024	-0.486156	0.2	0.445	1	PCR8 Protein PLANT CADMIUM RESISTANCE 8 (Arabidopsis thaliana OX=3702)"
Mcr-017071	0.402558	0.303407	0.2	0.092	1	dennd5b DENN domain-containing protein 5B (Danio rerio OX=7955)"
Mcr-007041	0.402558	0.272633	0.2	0.092	1	PVA11 Vesicle-associated protein 1-1 (Arabidopsis thaliana OX=3702)"
Mcr-003459	0.402558	0.259344	0.2	0.092	1	SCO2 Protein disulfide-isomerase SCO2 (Arabidopsis thaliana OX=3702)"
Mcr-009753	0.402558	0.294797	0.2	0.092	1	LUL4 Probable E3 ubiquitin-protein ligase LUL4 (Arabidopsis thaliana OX=3702)"
Mcr-000954	0.402922	-0.63916	0.2	0.376	1	PMM Phosphomannomutase (Spinacia oleracea OX=3562)"
Mcr-010160	0.402922	-0.633484	0.2	0.376	1	EDR1 Serine/threonine-protein kinase EDR1 (Arabidopsis thaliana OX=3702)"
Mcr-006736	0.403434	-0.317851	0.2	0.468	1	HIPP39 Heavy metal-associated isoprenylated plant protein 39 (Arabidopsis thaliana OX=3702)"
Mcr-008089	0.404103	-0.687011	0.2	0.367	1	Os01g0495900 CRS2-associated factor 1, chloroplastic (Oryza sativa subsp. japonica OX=39947)"
Mcr-005557	0.40456	-0.652713	0.4	0.587	1	MLP43 MLP-like protein 43 (Arabidopsis thaliana OX=3702)"
Mcr-003742	0.404698	0.317556	0.2	0.096	1	>Mcr-003742-RA protein Name:"Protein of unknown function"
Mcr-010350	0.405859	0.565217	0.4	0.656	1	RH3 DEAD-box ATP-dependent RNA helicase 3, chloroplastic (Arabidopsis thaliana OX=3702)"
Mcr-011119	0.406473	0.748168	0.2	0.101	1	>Mcr-011119-RA protein Name:"Protein of unknown function"
Mcr-012920	0.406473	0.686811	0.2	0.101	1	CTN Cactin (Arabidopsis thaliana OX=3702)"
Mcr-005817	0.406533	1.00374	0.4	0.275	1	CRTISO Prolycopene isomerase, chloroplastic (Daucus carota OX=4039)"
Mcr-005545	0.406599	0.66292	0.4	0.298	1	BTS Zinc finger protein BRUTUS (Arabidopsis thaliana OX=3702)"
Mcr-014307	0.406637	1.00291	0.4	0.28	1	CSP1 Cold shock protein 1 (Arabidopsis thaliana OX=3702)"
Mcr-017335	0.406648	-0.333333	0.2	0.463	1	Sfswap Splicing factor, suppressor of white-apricot homolog (Rattus norvegicus OX=10116)"
Mcr-003226	0.406674	0.650722	0.4	0.294	1	PAA1 Copper-transporting ATPase PAA1, chloroplastic (Arabidopsis thaliana OX=3702)"
Mcr-012239	0.407103	-0.441593	0	0.124	1	AOX4 Ubiquinol oxidase 4, chloroplastic/chromoplastic (Arabidopsis thaliana OX=3702)"
Mcr-018077	0.407103	-0.31379	0	0.124	1	Arfrp1 ADP-ribosylation factor-related protein 1 (Rattus norvegicus OX=10116)"
Mcr-016783	0.407103	-0.353362	0	0.124	1	Ankrd13b Ankyrin repeat domain-containing protein 13B (Mus musculus OX=10090)"
Mcr-016975	0.407103	-0.365487	0	0.124	1	Slc35f5 Solute carrier family 35 member F5 (Mus musculus OX=10090)"
Mcr-017030	0.407103	-0.328916	0	0.124	1	Polr3e DNA-directed RNA polymerase III subunit RPC5 (Mus musculus OX=10090)"
Mcr-010348	0.407103	-0.3893	0	0.124	1	POPTRDRAFT_832064 Methylthioribose-1-phosphate isomerase (Populus trichocarpa OX=3694)"
Mcr-010554	0.407103	-0.411685	0	0.124	1	CCDC93 Coiled-coil domain-containing protein 93 (Homo sapiens OX=9606)"
Mcr-010619	0.407103	-0.390305	0	0.124	1	emc4 ER membrane protein complex subunit 4 (Danio rerio OX=7955)"
Mcr-010662	0.407103	-0.548685	0	0.124	1	RPL27 50S ribosomal protein L27, chloroplastic (Spinacia oleracea OX=3562)"
Mcr-010676	0.407103	-0.396302	0	0.124	1	SUN4 SUN domain-containing protein 4 (Arabidopsis thaliana OX=3702)"
Mcr-010767	0.407103	-0.43182	0	0.124	1	lvr Levodione reductase (Leifsonia aquatica OX=144185)"
Mcr-010815	0.407103	-0.402808	0	0.124	1	NORK Nodulation receptor kinase (Pisum sativum OX=3888)"
Mcr-010847	0.407103	-0.369911	0	0.124	1	CCT1 T-complex protein 1 subunit alpha (Arabidopsis thaliana OX=3702)"
Mcr-010888	0.407103	-0.319577	0	0.124	1	>Mcr-010888-RA protein Name:"Protein of unknown function"
Mcr-010891	0.407103	-0.371807	0	0.124	1	>Mcr-010891-RA protein Name:"Protein of unknown function"
Mcr-006768	0.407103	-0.414235	0	0.124	1	>Mcr-006768-RA protein Name:"Protein of unknown function"
Mcr-006932	0.407103	-0.405038	0	0.124	1	ACR8 ACT domain-containing protein ACR8 (Arabidopsis thaliana OX=3702)"
Mcr-007438	0.407103	-0.369726	0	0.124	1	CLPP4 ATP-dependent Clp protease proteolytic subunit 4, chloroplastic (Arabidopsis thaliana OX=3702)"
Mcr-007464	0.407103	-0.58482	0	0.124	1	>Mcr-007464-RA protein Name:"Protein of unknown function"
Mcr-007482	0.407103	-0.442598	0	0.124	1	LACS4 Long chain acyl-CoA synthetase 4 (Arabidopsis thaliana OX=3702)"
Mcr-007565	0.407103	-0.431645	0	0.124	1	GRXS16 Bifunctional monothiol glutaredoxin-S16, chloroplastic (Arabidopsis thaliana OX=3702)"
Mcr-007622	0.407103	-0.599686	0	0.124	1	Macrophage migration inhibitory factor homolog (Trichuris trichiura OX=36087)"
Mcr-007624	0.407103	-0.372436	0	0.124	1	SIEL Protein SIEL (Arabidopsis thaliana OX=3702)"
Mcr-007681	0.407103	-0.369271	0	0.124	1	AP Fra a 1-associated protein (Fragaria ananassa OX=3747)"
Mcr-019762	0.407103	-0.438836	0	0.124	1	SDE5 Putative nuclear RNA export factor SDE5 (Arabidopsis thaliana OX=3702)"
Mcr-014956	0.407103	-0.420959	0	0.124	1	AIH Agmatine deiminase (Medicago truncatula OX=3880)"
Mcr-015141	0.407103	-0.367512	0	0.124	1	Dnajb4 DnaJ homolog subfamily B member 4 (Mus musculus OX=10090)"
Mcr-015173	0.407103	-0.494946	0	0.124	1	Albumin-2 (Pisum sativum OX=3888)"
Mcr-017514	0.407103	-0.430234	0	0.124	1	HT1 Serine/threonine/tyrosine-protein kinase HT1 (Arabidopsis thaliana OX=3702)"
Mcr-017526	0.407103	-0.409959	0	0.124	1	PMR6 Probable pectate lyase 13 (Arabidopsis thaliana OX=3702)"
Mcr-011059	0.407103	-0.515295	0	0.124	1	LARP1C La-related protein 1C (Arabidopsis thaliana OX=3702)"
Mcr-012237	0.407103	-0.442374	0	0.124	1	EHD2 EH domain-containing protein 2 (Arabidopsis thaliana OX=3702)"
Mcr-012255	0.407103	-0.444577	0	0.124	1	OFUT15 O-fucosyltransferase 15 (Arabidopsis thaliana OX=3702)"
Mcr-012629	0.407103	-0.357641	0	0.124	1	mutS2 Endonuclease MutS2 (Synechocystis sp. (strain PCC 6803 / Kazusa) OX=1111708)"
Mcr-003162	0.407103	-0.456935	0	0.124	1	>Mcr-003162-RA protein Name:"Protein of unknown function"
Mcr-003305	0.407103	-0.403051	0	0.124	1	At1g16350 Inosine-5'-monophosphate dehydrogenase 2 (Arabidopsis thaliana OX=3702)"
Mcr-003373	0.407103	-0.419849	0	0.124	1	REV1 DNA repair protein REV1 (Arabidopsis thaliana OX=3702)"
Mcr-003402	0.407103	-0.420806	0	0.124	1	At4g38890 tRNA-dihydrouridine(47) synthase [NAD(P)(+)]-like (Arabidopsis thaliana OX=3702)"
Mcr-003605	0.407103	-0.440322	0	0.124	1	Fubp1 Far upstream element-binding protein 1 (Mus musculus OX=10090)"
Mcr-016272	0.407103	-0.357702	0	0.124	1	>Mcr-016272-RA protein Name:"Protein of unknown function"
Mcr-019595	0.407103	-0.461102	0	0.124	1	VAR3 Zinc finger protein VAR3, chloroplastic (Arabidopsis thaliana OX=3702)"
Mcr-019605	0.407103	-0.362108	0	0.124	1	SKIP24 F-box protein SKIP24 (Arabidopsis thaliana OX=3702)"
Mcr-000120	0.407103	-0.457297	0	0.124	1	ACC1 Acetyl-CoA carboxylase 1 (Arabidopsis thaliana OX=3702)"
Mcr-000301	0.407103	-0.548969	0	0.124	1	CRR3 Probable NAD(P)H dehydrogenase subunit CRR3, chloroplastic (Arabidopsis thaliana OX=3702)"
Mcr-000710	0.407103	-0.360965	0	0.124	1	rplR 50S ribosomal protein L18 (Aromatoleum aromaticum (strain EbN1) OX=76114)"
Mcr-000956	0.407103	-0.367758	0	0.124	1	FOLD4 Bifunctional protein FolD 4, chloroplastic (Arabidopsis thaliana OX=3702)"
Mcr-000977	0.407103	-0.466986	0	0.124	1	>Mcr-000977-RA protein Name:"Protein of unknown function"
Mcr-001012	0.407103	-0.422473	0	0.124	1	CCR4-1 Carbon catabolite repressor protein 4 homolog 1 (Arabidopsis thaliana OX=3702)"
Mcr-001224	0.407103	-0.49569	0	0.124	1	>Mcr-001224-RA protein Name:"Protein of unknown function"
Mcr-016613	0.407103	-0.418109	0	0.124	1	OCT2 Organic cation/carnitine transporter 2 (Arabidopsis thaliana OX=3702)"
Mcr-016624	0.407103	-0.419046	0	0.124	1	>Mcr-016624-RA protein Name:"Protein of unknown function"
Mcr-016643	0.407103	-0.384348	0	0.124	1	asd Aspartate-semialdehyde dehydrogenase (Synechocystis sp. (strain PCC 6803 / Kazusa) OX=1111708)"
Mcr-015827	0.407103	-0.334395	0	0.124	1	At3g58530 F-box protein At3g58530 (Arabidopsis thaliana OX=3702)"
Mcr-015886	0.407103	-0.414812	0	0.124	1	PAC Protein PALE CRESS, chloroplastic (Arabidopsis thaliana OX=3702)"
Mcr-019298	0.407103	-0.370541	0	0.124	1	MBR2 E3 ubiquitin-protein ligase MBR2 (Arabidopsis thaliana OX=3702)"
Mcr-013955	0.407103	-0.501533	0	0.124	1	CSLC5 Probable xyloglucan glycosyltransferase 5 (Arabidopsis thaliana OX=3702)"
Mcr-014190	0.407103	-0.49677	0	0.124	1	Alcohol-forming fatty acyl-CoA reductase (Simmondsia chinensis OX=3999)"
Mcr-014239	0.407103	-0.358973	0	0.124	1	ncl1 Nicalin-1 (Danio rerio OX=7955)"
Mcr-014276	0.407103	-0.476915	0	0.124	1	At5g22090 Protein FAF-like, chloroplastic (Arabidopsis thaliana OX=3702)"
Mcr-014350	0.407103	-0.420442	0	0.124	1	POT7 Potassium transporter 7 (Arabidopsis thaliana OX=3702)"
Mcr-014358	0.407103	-0.380791	0	0.124	1	At5g58620 Zinc finger CCCH domain-containing protein 66 (Arabidopsis thaliana OX=3702)"
Mcr-014454	0.407103	-0.387988	0	0.124	1	Tsr1 Pre-rRNA-processing protein TSR1 homolog (Mus musculus OX=10090)"
Mcr-015468	0.407103	-0.372609	0	0.124	1	NUDT23 Nudix hydrolase 23, chloroplastic (Arabidopsis thaliana OX=3702)"
Mcr-015472	0.407103	-0.345948	0	0.124	1	POLD2 DNA polymerase delta small subunit (Arabidopsis thaliana OX=3702)"
Mcr-015729	0.407103	-0.366657	0	0.124	1	HMGCL Hydroxymethylglutaryl-CoA lyase, mitochondrial (Arabidopsis thaliana OX=3702)"
Mcr-014785	0.407103	-0.372369	0	0.124	1	CRPK1 Cold-responsive protein kinase 1 (Arabidopsis thaliana OX=3702)"
Mcr-016339	0.407103	-0.523737	0	0.124	1	RDUF1 E3 ubiquitin-protein ligase RDUF1 (Arabidopsis thaliana OX=3702)"
Mcr-010256	0.407103	-0.516146	0	0.124	1	RPL28 50S ribosomal protein L28, chloroplastic (Spinacia oleracea OX=3562)"
Mcr-008694	0.407103	-0.341517	0	0.124	1	SURF1 Surfeit locus protein 1 (Arabidopsis thaliana OX=3702)"
Mcr-009064	0.407103	-0.478981	0	0.124	1	APC11 Anaphase-promoting complex subunit 11 (Arabidopsis thaliana OX=3702)"
Mcr-009660	0.407103	-0.359666	0	0.124	1	ARF8 Auxin response factor 8 (Arabidopsis thaliana OX=3702)"
Mcr-016046	0.407103	-0.393925	0	0.124	1	At2g38710 Uncharacterized protein At2g38710 (Arabidopsis thaliana OX=3702)"
Mcr-020175	0.407103	-0.483676	0	0.124	1	MBD4L Methyl-CpG-binding domain protein 4-like protein (Arabidopsis thaliana OX=3702)"
Mcr-019895	0.407103	-0.476046	0	0.124	1	RAN1 Copper-transporting ATPase RAN1 (Arabidopsis thaliana OX=3702)"
Mcr-001683	0.407103	-0.377677	0	0.124	1	>Mcr-001683-RA protein Name:"Protein of unknown function"
Mcr-001931	0.407103	-0.446196	0	0.124	1	LRK10L-1.3 LEAF RUST 10 DISEASE-RESISTANCE LOCUS RECEPTOR-LIKE PROTEIN KINASE-like 1.3 (Arabidopsis thaliana OX=3702)"
Mcr-002064	0.407103	-0.360812	0	0.124	1	NAPRT2 Nicotinate phosphoribosyltransferase 2 (Arabidopsis thaliana OX=3702)"
Mcr-002179	0.407103	-0.416254	0	0.124	1	RDM4 RNA-directed DNA methylation 4 (Arabidopsis thaliana OX=3702)"
Mcr-002217	0.407103	-0.341759	0	0.124	1	SDH1-1 Succinate dehydrogenase [ubiquinone] flavoprotein subunit 1, mitochondrial (Arabidopsis thaliana OX=3702)"
Mcr-002226	0.407103	-0.408262	0	0.124	1	At3g50860 AP-3 complex subunit sigma (Arabidopsis thaliana OX=3702)"
Mcr-002316	0.407103	-0.452685	0	0.124	1	CPP1 Protein CHAPERONE-LIKE PROTEIN OF POR1, chloroplastic (Arabidopsis thaliana OX=3702)"
Mcr-002400	0.407103	-0.464622	0	0.124	1	>Mcr-002400-RA protein Name:"Protein of unknown function"
Mcr-002424	0.407103	-0.498601	0	0.124	1	Mdp1 Magnesium-dependent phosphatase 1 (Mus musculus OX=10090)"
Mcr-002596	0.407103	-0.439244	0	0.124	1	At5g15810 Probable tRNA (guanine(26)-N(2))-dimethyltransferase 1 (Arabidopsis thaliana OX=3702)"
Mcr-002639	0.407103	-0.409426	0	0.124	1	>Mcr-002639-RA protein Name:"Protein of unknown function"
Mcr-017332	0.407103	-0.399694	0	0.124	1	>Mcr-017332-RA protein Name:"Protein of unknown function"
Mcr-017342	0.407103	-0.448159	0	0.124	1	SBE3 1,4-alpha-glucan-branching enzyme 3, chloroplastic/amyloplastic (Arabidopsis thaliana OX=3702)"
Mcr-007850	0.407103	-0.388899	0	0.124	1	>Mcr-007850-RA protein Name:"Protein of unknown function"
Mcr-007963	0.407103	-0.424244	0	0.124	1	GRP10 Glycine-rich RNA-binding protein 10 (Brassica napus OX=3708)"
Mcr-008070	0.407103	-0.415704	0	0.124	1	Mettl5 rRNA N6-adenosine-methyltransferase METTL5 (Mus musculus OX=10090)"
Mcr-008295	0.407103	-0.424456	0	0.124	1	CDK-activating kinase assembly factor MAT1 (Marthasterias glacialis OX=7609)"
Mcr-012902	0.407103	-0.34195	0	0.124	1	RID3 Protein ROOT INITIATION DEFECTIVE 3 (Arabidopsis thaliana OX=3702)"
Mcr-018366	0.407103	-0.413444	0	0.124	1	NUP133 Nuclear pore complex protein NUP133 (Arabidopsis thaliana OX=3702)"
Mcr-013058	0.407103	-0.378317	0	0.124	1	ARP9 Actin-related protein 9 (Arabidopsis thaliana OX=3702)"
Mcr-013117	0.407103	-0.469199	0	0.124	1	APEM9 Protein APEM9 (Arabidopsis thaliana OX=3702)"
Mcr-013327	0.407103	-0.414855	0	0.124	1	RPL36B 60S ribosomal protein L36-2 (Arabidopsis thaliana OX=3702)"
Mcr-013443	0.407103	-0.420308	0	0.124	1	Os03g0733400 Zinc finger BED domain-containing protein RICESLEEPER 2 (Oryza sativa subsp. japonica OX=39947)"
Mcr-013576	0.407103	-0.369992	0	0.124	1	CID11 Polyadenylate-binding protein-interacting protein 11 (Arabidopsis thaliana OX=3702)"
Mcr-013612	0.407103	-0.374839	0	0.124	1	At3g49470 Nascent polypeptide-associated complex subunit alpha-like protein 2 (Arabidopsis thaliana OX=3702)"
Mcr-013707	0.407103	-0.471617	0	0.124	1	>Mcr-013707-RA protein Name:"Protein of unknown function"
Mcr-005689	0.407103	-0.415045	0	0.124	1	At3g63540 Thylakoid lumenal 19 kDa protein, chloroplastic (Arabidopsis thaliana OX=3702)"
Mcr-005870	0.407103	-0.387638	0	0.124	1	ASP5 Aspartate aminotransferase, chloroplastic (Arabidopsis thaliana OX=3702)"
Mcr-006212	0.407103	-0.348658	0	0.124	1	Endov Endonuclease V (Mus musculus OX=10090)"
Mcr-006272	0.407103	-0.351071	0	0.124	1	CG1 Zinc finger CCCH domain-containing protein 16 (Arabidopsis thaliana OX=3702)"
Mcr-004791	0.407103	-0.439045	0	0.124	1	ARP3 Actin-related protein 3 (Arabidopsis thaliana OX=3702)"
Mcr-005074	0.407103	-0.415435	0	0.124	1	MTERF5 Transcription termination factor MTERF5, chloroplastic (Arabidopsis thaliana OX=3702)"
Mcr-005298	0.407103	-0.357741	0	0.124	1	dapb1 Dipeptidyl aminopeptidase BI (Pseudoxanthomonas mexicana OX=128785)"
Mcr-005324	0.407103	-0.45235	0	0.124	1	PSA3 Photosystem I assembly factor PSA3, chloroplastic (Arabidopsis thaliana OX=3702)"
Mcr-005541	0.407103	-0.383722	0	0.124	1	At5g38830 Cysteine--tRNA ligase 2, cytoplasmic (Arabidopsis thaliana OX=3702)"
Mcr-011345	0.407103	-0.405821	0	0.124	1	ATG8I Autophagy-related protein 8i (Arabidopsis thaliana OX=3702)"
Mcr-011433	0.407103	-0.459269	0	0.124	1	CTPsyn CTP synthase (Drosophila melanogaster OX=7227)"
Mcr-011563	0.407103	-0.491768	0	0.124	1	IDD7 Protein indeterminate-domain 7 (Arabidopsis thaliana OX=3702)"
Mcr-000697	0.407132	1.41564	0.2	0.505	1	At4g33760 Aspartate--tRNA ligase, chloroplastic/mitochondrial (Arabidopsis thaliana OX=3702)"
Mcr-008626	0.407477	0.529758	0.6	0.647	1	DEK1 Calpain-type cysteine protease DEK1 (Arabidopsis thaliana OX=3702)"
Mcr-013755	0.408484	1.35051	0.4	0.344	1	TIM50 Mitochondrial import inner membrane translocase subunit TIM50 (Arabidopsis thaliana OX=3702)"
Mcr-004918	0.409116	-0.613967	0.2	0.381	1	ULP1D Ubiquitin-like-specific protease 1D (Arabidopsis thaliana OX=3702)"
Mcr-009101	0.41038	0.263405	0.2	0.092	1	ABCI20 ABC transporter I family member 20 (Arabidopsis thaliana OX=3702)"
Mcr-005117	0.41038	0.285666	0.2	0.092	1	PKS1 Protein PHYTOCHROME KINASE SUBSTRATE 1 (Arabidopsis thaliana OX=3702)"
Mcr-011614	0.410423	0.68189	0.4	0.321	1	IDM1 Increased DNA methylation 1 (Arabidopsis thaliana OX=3702)"
Mcr-001831	0.411571	0.509068	0.4	0.275	1	SNL2 Paired amphipathic helix protein Sin3-like 2 (Arabidopsis thaliana OX=3702)"
Mcr-008970	0.412073	-0.670832	0.2	0.376	1	>Mcr-008970-RA protein Name:"Protein of unknown function"
Mcr-001258	0.412717	-0.433169	0.2	0.436	1	BHLH80 Transcription factor bHLH80 (Arabidopsis thaliana OX=3702)"
Mcr-019966	0.413105	-0.475416	0.2	0.454	1	G6PD6 Glucose-6-phosphate 1-dehydrogenase 6, cytoplasmic (Arabidopsis thaliana OX=3702)"
Mcr-003119	0.413167	0.35411	0.6	0.505	1	U2AF65B Splicing factor U2af large subunit B (Arabidopsis thaliana OX=3702)"
Mcr-002958	0.413167	0.598513	0.6	0.505	1	>Mcr-002958-RA protein Name:"c"
Mcr-002255	0.413186	1.05478	0.4	0.344	1	At5g66470 GTPase ERA-like, chloroplastic (Arabidopsis thaliana OX=3702)"
Mcr-013139	0.414023	0.716482	0.2	0.101	1	BAG7 BAG family molecular chaperone regulator 7 (Arabidopsis thaliana OX=3702)"
Mcr-020494	0.414188	-0.291306	0.2	0.477	1	pom1 DYRK-family kinase pom1 (Schizosaccharomyces pombe (strain 972 / ATCC 24843) OX=284812)"
Mcr-019112	0.415343	1.29367	0.2	0.106	1	At4g16580 Probable protein phosphatase 2C 55 (Arabidopsis thaliana OX=3702)"
Mcr-018609	0.415343	0.752919	0.2	0.106	1	>Mcr-018609-RA protein Name:"Protein of unknown function"
Mcr-018714	0.415343	1.21914	0.2	0.106	1	>Mcr-018714-RA protein Name:"Protein of unknown function"
Mcr-011032	0.415343	1.14533	0.2	0.106	1	>Mcr-011032-RA protein Name:"Protein of unknown function"
Mcr-014194	0.415343	1.1374	0.2	0.106	1	RPL21M 50S ribosomal protein L21, mitochondrial (Arabidopsis thaliana OX=3702)"
Mcr-014257	0.415343	1.13267	0.2	0.106	1	nsrp1 Nuclear speckle splicing regulatory protein 1 (Danio rerio OX=7955)"
Mcr-014593	0.415343	0.733004	0.2	0.106	1	SOK5 Protein SOSEKI 5 (Arabidopsis thaliana OX=3702)"
Mcr-002329	0.415343	1.03362	0.2	0.106	1	>Mcr-002329-RA protein Name:"Protein of unknown function"
Mcr-017212	0.415343	1.28378	0.2	0.106	1	>Mcr-017212-RA protein Name:"Protein of unknown function"
Mcr-013582	0.415343	2.0645	0.2	0.106	1	MTERF8 Transcription termination factor MTERF8, chloroplastic (Arabidopsis thaliana OX=3702)"
Mcr-013676	0.415343	1.25932	0.2	0.106	1	PRP31 U4/U6 small nuclear ribonucleoprotein Prp31 homolog (Arabidopsis thaliana OX=3702)"
Mcr-005353	0.415343	0.77704	0.2	0.106	1	TOGT1 Scopoletin glucosyltransferase (Nicotiana tabacum OX=4097)"
Mcr-007289	0.417148	-0.401822	0	0.119	1	At4g17830 Acetylornithine deacetylase (Arabidopsis thaliana OX=3702)"
Mcr-004334	0.417148	-0.357333	0	0.119	1	>Mcr-004334-RA protein Name:"Protein of unknown function"
Mcr-010263	0.417148	-0.39588	0	0.119	1	PAP6 Plastid-lipid-associated protein 6, chloroplastic (Arabidopsis thaliana OX=3702)"
Mcr-009155	0.417148	-0.516583	0	0.119	1	WAK2 Wall-associated receptor kinase 2 (Arabidopsis thaliana OX=3702)"
Mcr-018086	0.417148	-0.385939	0	0.119	1	MVD2 Diphosphomevalonate decarboxylase MVD2, peroxisomal (Arabidopsis thaliana OX=3702)"
Mcr-016808	0.417148	-0.288625	0	0.119	1	KLHDC4 Kelch domain-containing protein 4 (Pongo abelii OX=9601)"
Mcr-010444	0.417148	-0.362457	0	0.119	1	>Mcr-010444-RA protein Name:"Protein of unknown function"
Mcr-010714	0.417148	-0.337993	0	0.119	1	RPS16-2 30S ribosomal protein S16-2, chloroplastic/mitochondrial (Arabidopsis thaliana OX=3702)"
Mcr-006683	0.417148	-0.415246	0	0.119	1	ADNT1 Mitochondrial adenine nucleotide transporter ADNT1 (Arabidopsis thaliana OX=3702)"
Mcr-007205	0.417148	-0.471125	0	0.119	1	FLZ2 FCS-Like Zinc finger 2 (Arabidopsis thaliana OX=3702)"
Mcr-019702	0.417148	-0.374973	0	0.119	1	HMGIY2 HMG-Y-related protein A (Zea mays OX=4577)"
Mcr-015088	0.417148	-0.33022	0	0.119	1	Os08g0536000 Pyruvate dehydrogenase E1 component subunit beta-1, mitochondrial (Oryza sativa subsp. japonica OX=39947)"
Mcr-015089	0.417148	-0.440621	0	0.119	1	CDC27B Cell division cycle protein 27 homolog B (Arabidopsis thaliana OX=3702)"
Mcr-015174	0.417148	-0.46326	0	0.119	1	Os08g0118900 Probable adenylate kinase 7, mitochondrial (Oryza sativa subsp. japonica OX=39947)"
Mcr-017479	0.417148	-0.329654	0	0.119	1	>Mcr-017479-RA protein Name:"Protein of unknown function"
Mcr-020524	0.417148	-0.367745	0	0.119	1	ynbD Uncharacterized protein YnbD (Escherichia coli (strain K12) OX=83333)"
Mcr-012269	0.417148	-0.500945	0	0.119	1	WRKY42 WRKY transcription factor 42 (Arabidopsis thaliana OX=3702)"
Mcr-012449	0.417148	-0.374979	0	0.119	1	WDR55 WD repeat-containing protein 55 (Arabidopsis thaliana OX=3702)"
Mcr-012646	0.417148	-0.446382	0	0.119	1	CRPK1 Cold-responsive protein kinase 1 (Arabidopsis thaliana OX=3702)"
Mcr-012712	0.417148	-0.508142	0	0.119	1	>Mcr-012712-RA protein Name:"Protein of unknown function"
Mcr-003194	0.417148	-0.379801	0	0.119	1	kdelr ER lumen protein-retaining receptor (Dictyostelium discoideum OX=44689)"
Mcr-003225	0.417148	-0.397177	0	0.119	1	AOMI 1 Ubiquinol oxidase, mitochondrial (Mangifera indica OX=29780)"
Mcr-003254	0.417148	-0.539584	0	0.119	1	DIT2 Dicarboxylate transporter 2, chloroplastic (Spinacia oleracea OX=3562)"
Mcr-003845	0.417148	-0.30708	0	0.119	1	Dcun1d4 DCN1-like protein 4 (Mus musculus OX=10090)"
Mcr-003954	0.417148	-0.319576	0	0.119	1	TRAPPC2 Trafficking protein particle complex subunit 2 (Sus scrofa OX=9823)"
Mcr-004067	0.417148	-0.417786	0	0.119	1	PRXIIB Peroxiredoxin-2B (Arabidopsis thaliana OX=3702)"
Mcr-004091	0.417148	-0.392728	0	0.119	1	>Mcr-004091-RA protein Name:"Protein of unknown function"
Mcr-000143	0.417148	-0.414824	0	0.119	1	DDB_G0289029 IST1-like protein (Dictyostelium discoideum OX=44689)"
Mcr-000199	0.417148	-0.392455	0	0.119	1	RPS18A 40S ribosomal protein S18 (Arabidopsis thaliana OX=3702)"
Mcr-000607	0.417148	-0.462486	0	0.119	1	UBC16 Probable ubiquitin-conjugating enzyme E2 16 (Arabidopsis thaliana OX=3702)"
Mcr-000822	0.417148	-0.489104	0	0.119	1	GOS12 Golgi SNAP receptor complex member 1-2 (Arabidopsis thaliana OX=3702)"
Mcr-001037	0.417148	-0.413651	0	0.119	1	FBW2 F-box protein FBW2 (Arabidopsis thaliana OX=3702)"
Mcr-001040	0.417148	-0.50705	0	0.119	1	rps6 40S ribosomal protein S6 (Asparagus officinalis OX=4686)"
Mcr-001151	0.417148	-0.316622	0	0.119	1	At1g77710 Ubiquitin-fold modifier 1 (Arabidopsis thaliana OX=3702)"
Mcr-001193	0.417148	-0.392757	0	0.119	1	At2g18990 Thioredoxin domain-containing protein 9 homolog (Arabidopsis thaliana OX=3702)"
Mcr-001369	0.417148	-0.826299	0	0.119	1	CUL1 Cullin-1 (Oryza sativa subsp. japonica OX=39947)"
Mcr-001497	0.417148	-0.468952	0	0.119	1	CYSC Bifunctional L-3-cyanoalanine synthase/cysteine synthase, mitochondrial (Spinacia oleracea OX=3562)"
Mcr-020460	0.417148	-0.356806	0	0.119	1	>Mcr-020460-RA protein Name:"Protein of unknown function"
Mcr-015837	0.417148	-0.431211	0	0.119	1	RRP5 rRNA biogenesis protein RRP5 (Arabidopsis thaliana OX=3702)"
Mcr-013816	0.417148	-0.311355	0	0.119	1	Probable phytol kinase 1, chloroplastic (Glycine max OX=3847)"
Mcr-014035	0.417148	-0.407564	0	0.119	1	UBP1B Oligouridylate-binding protein 1B (Arabidopsis thaliana OX=3702)"
Mcr-014407	0.417148	-0.51221	0	0.119	1	RPL4 50S ribosomal protein L4, chloroplastic (Spinacia oleracea OX=3562)"
Mcr-014757	0.417148	-0.428421	0	0.119	1	>Mcr-014757-RA protein Name:"Protein of unknown function"
Mcr-018194	0.417148	-0.341853	0	0.119	1	PDP2 PWWP domain-containing protein 2 (Arabidopsis thaliana OX=3702)"
Mcr-009808	0.417148	-0.42067	0	0.119	1	GALT3 Hydroxyproline O-galactosyltransferase GALT3 (Arabidopsis thaliana OX=3702)"
Mcr-009817	0.417148	-0.420317	0	0.119	1	At4g31480 Coatomer subunit beta-1 (Arabidopsis thaliana OX=3702)"
Mcr-009953	0.417148	-0.410021	0	0.119	1	At2g31810 Acetolactate synthase small subunit 2, chloroplastic (Arabidopsis thaliana OX=3702)"
Mcr-010018	0.417148	-0.417573	0	0.119	1	WAK2 Wall-associated receptor kinase 2 (Arabidopsis thaliana OX=3702)"
Mcr-010045	0.417148	-0.460271	0	0.119	1	3BETAHSD/D3 3beta-hydroxysteroid-dehydrogenase/decarboxylase isoform 3 (Arabidopsis thaliana OX=3702)"
Mcr-010224	0.417148	-0.426835	0	0.119	1	>Mcr-010224-RA protein Name:"Protein of unknown function"
Mcr-009106	0.417148	-0.337124	0	0.119	1	ECH Golgi apparatus membrane protein-like protein ECHIDNA (Arabidopsis thaliana OX=3702)"
Mcr-009267	0.417148	-0.366124	0	0.119	1	BGLU42 Beta-glucosidase 42 (Arabidopsis thaliana OX=3702)"
Mcr-009619	0.417148	-0.457036	0	0.119	1	PIP5K1 Phosphatidylinositol 4-phosphate 5-kinase 1 (Arabidopsis thaliana OX=3702)"
Mcr-016135	0.417148	-0.41878	0	0.119	1	NAC052 NAC domain containing protein 52 (Arabidopsis thaliana OX=3702)"
Mcr-018966	0.417148	-0.377402	0	0.119	1	RABA1D Ras-related protein RABA1d (Arabidopsis thaliana OX=3702)"
Mcr-018996	0.417148	-0.325642	0	0.119	1	PEX4 Protein PEROXIN-4 (Arabidopsis thaliana OX=3702)"
Mcr-020191	0.417148	-0.389425	0	0.119	1	tmem53 Transmembrane protein 53 (Danio rerio OX=7955)"
Mcr-019916	0.417148	-0.323371	0	0.119	1	IYO Transcriptional elongation regulator MINIYO (Arabidopsis thaliana OX=3702)"
Mcr-001829	0.417148	-0.362638	0	0.119	1	>Mcr-001829-RA protein Name:"Protein of unknown function"
Mcr-002083	0.417148	-0.457044	0	0.119	1	At5g67200 Probable inactive receptor kinase At5g67200 (Arabidopsis thaliana OX=3702)"
Mcr-002391	0.417148	-0.41382	0	0.119	1	APF1 Aspartyl protease family protein 1 (Arabidopsis thaliana OX=3702)"
Mcr-002614	0.417148	-0.364449	0	0.119	1	PXN Peroxisomal nicotinamide adenine dinucleotide carrier (Arabidopsis thaliana OX=3702)"
Mcr-002786	0.417148	-0.712035	0	0.119	1	POT2 Potassium transporter 2 (Arabidopsis thaliana OX=3702)"
Mcr-002823	0.417148	-0.462117	0	0.119	1	MES17 Methylesterase 17 (Arabidopsis thaliana OX=3702)"
Mcr-002869	0.417148	-0.392823	0	0.119	1	MPH1 Protein MAINTENANCE OF PSII UNDER HIGH LIGHT 1 (Arabidopsis thaliana OX=3702)"
Mcr-003025	0.417148	-0.355448	0	0.119	1	TRZ4 tRNAse Z TRZ4, mitochondrial (Arabidopsis thaliana OX=3702)"
Mcr-019451	0.417148	-0.480688	0	0.119	1	NOI4 Protein NOI4 (Arabidopsis thaliana OX=3702)"
Mcr-017123	0.417148	-0.379224	0	0.119	1	>Mcr-017123-RA protein Name:"Protein of unknown function"
Mcr-019822	0.417148	-0.425985	0	0.119	1	ADF1 Actin-depolymerizing factor 1 (Petunia hybrida OX=4102)"
Mcr-019169	0.417148	-0.320141	0	0.119	1	RPL44 60S ribosomal protein L44 (Gossypium hirsutum OX=3635)"
Mcr-019188	0.417148	-0.50264	0	0.119	1	At3g63000 NPL4-like protein 1 (Arabidopsis thaliana OX=3702)"
Mcr-007830	0.417148	-0.324053	0	0.119	1	CLC-G Putative chloride channel-like protein CLC-g (Arabidopsis thaliana OX=3702)"
Mcr-008143	0.417148	-0.50009	0	0.119	1	PTPMT2 Phosphatidylglycerophosphate phosphatase PTPMT2 (Arabidopsis thaliana OX=3702)"
Mcr-008231	0.417148	-0.442881	0	0.119	1	ROG1 Putative lipase ROG1 (Saccharomyces cerevisiae (strain ATCC 204508 / S288c) OX=559292)"
Mcr-008339	0.417148	-0.391707	0	0.119	1	SPAPJ696.02 SH3 domain-containing protein PJ696.02 (Schizosaccharomyces pombe (strain 972 / ATCC 24843) OX=284812)"
Mcr-008341	0.417148	-0.327795	0	0.119	1	TIF3K1 Eukaryotic translation initiation factor 3 subunit K (Arabidopsis thaliana OX=3702)"
Mcr-012934	0.417148	-0.378893	0	0.119	1	PP2A15 F-box protein PP2-A15 (Arabidopsis thaliana OX=3702)"
Mcr-013115	0.417148	-0.448705	0	0.119	1	Rbm28 RNA-binding protein 28 (Mus musculus OX=10090)"
Mcr-013198	0.417148	-0.47269	0	0.119	1	NEET CDGSH iron-sulfur domain-containing protein NEET (Arabidopsis thaliana OX=3702)"
Mcr-013497	0.417148	-0.39484	0	0.119	1	DMS3 Protein DEFECTIVE IN MERISTEM SILENCING 3 (Arabidopsis thaliana OX=3702)"
Mcr-013560	0.417148	-0.440768	0	0.119	1	PLR1 Pyridoxal reductase, chloroplastic (Arabidopsis thaliana OX=3702)"
Mcr-013700	0.417148	-0.322163	0	0.119	1	ERD2B ER lumen protein-retaining receptor B (Arabidopsis thaliana OX=3702)"
Mcr-006032	0.417148	-0.66025	0	0.119	1	NDL2 Protein NDL2 (Arabidopsis thaliana OX=3702)"
Mcr-006266	0.417148	-0.51097	0	0.119	1	At5g58090 Glucan endo-1,3-beta-glucosidase 6 (Arabidopsis thaliana OX=3702)"
Mcr-017919	0.417148	-0.522627	0	0.119	1	NUP98A Nuclear pore complex protein NUP98A (Arabidopsis thaliana OX=3702)"
Mcr-004916	0.417148	-0.406837	0	0.119	1	rlmN Dual-specificity RNA methyltransferase RlmN (Pelobacter propionicus (strain DSM 2379 / NBRC 103807 / OttBd1) OX=338966)"
Mcr-004971	0.417148	-0.404173	0	0.119	1	ATJ16 Chaperone protein dnaJ 16 (Arabidopsis thaliana OX=3702)"
Mcr-005093	0.417148	-0.497637	0	0.119	1	PRE5 Transcription factor PRE5 (Arabidopsis thaliana OX=3702)"
Mcr-005237	0.417148	-0.413658	0	0.119	1	ASNSD1 Asparagine synthetase domain-containing protein 1 (Macaca fascicularis OX=9541)"
Mcr-005246	0.417148	-0.383479	0	0.119	1	UPS2 Ureide permease 2 (Arabidopsis thaliana OX=3702)"
Mcr-005257	0.417148	-0.479476	0	0.119	1	QUA2 Probable pectin methyltransferase QUA2 (Arabidopsis thaliana OX=3702)"
Mcr-005345	0.417148	-0.350392	0	0.119	1	TTM2 Inorganic pyrophosphatase TTM2 (Arabidopsis thaliana OX=3702)"
Mcr-005485	0.417148	-0.482852	0	0.119	1	DTX18 Protein DETOXIFICATION 18 (Arabidopsis thaliana OX=3702)"
Mcr-005530	0.417148	-0.304496	0	0.119	1	TE3 Acyl-acyl carrier protein thioesterase TE3, chloroplastic (Humulus lupulus OX=3486)"
Mcr-011634	0.417148	-0.423327	0	0.119	1	PAP10 Probable plastid-lipid-associated protein 10, chloroplastic (Arabidopsis thaliana OX=3702)"
Mcr-012008	0.417148	-0.471231	0	0.119	1	UGT86A2 UDP-glycosyltransferase 86A2 (Arabidopsis thaliana OX=3702)"
Mcr-012115	0.417148	-0.448125	0	0.119	1	SERK4 LRR receptor kinase SERK2 (Oryza sativa subsp. japonica OX=39947)"
Mcr-012116	0.417148	-0.341213	0	0.119	1	>Mcr-012116-RA protein Name:"Protein of unknown function"
Mcr-020259	0.418291	0.251522	0.2	0.092	1	BPM4 BTB/POZ and MATH domain-containing protein 4 (Arabidopsis thaliana OX=3702)"
Mcr-012075	0.418291	0.296695	0.2	0.092	1	>Mcr-012075-RA protein Name:"Protein of unknown function"
Mcr-014714	0.418922	-0.687032	0.4	0.642	1	hbdA 3-hydroxybutyryl-CoA dehydrogenase (Bradyrhizobium diazoefficiens (strain JCM 10833 / BCRC 13528 / IAM 13628 / NBRC 14792 / USDA 110) OX=224911)"
Mcr-019140	0.41972	0.930038	0.4	0.326	1	PPH Pheophytinase, chloroplastic (Arabidopsis thaliana OX=3702)"
Mcr-019943	0.42015	0.304679	0.2	0.096	1	REM4.1 Remorin 4.1 (Oryza sativa subsp. japonica OX=39947)"
Mcr-008158	0.42015	0.258552	0.2	0.096	1	>Mcr-008158-RA protein Name:"Protein of unknown function"
Mcr-006753	0.420779	-0.371634	0.2	0.45	1	>Mcr-006753-RA protein Name:"Protein of unknown function"
Mcr-008437	0.420779	-0.449351	0.2	0.45	1	DENND5B DENN domain-containing protein 5B (Homo sapiens OX=9606)"
Mcr-015473	0.420968	-0.599983	0.2	0.362	1	PAP13 Probable plastid-lipid-associated protein 13, chloroplastic (Arabidopsis thaliana OX=3702)"
Mcr-015670	0.421568	1.05265	0.4	0.353	1	SDP1 Triacylglycerol lipase SDP1 (Arabidopsis thaliana OX=3702)"
Mcr-001211	0.421687	0.434493	0.4	0.271	1	GPAT9 Glycerol-3-phosphate acyltransferase 9 (Arabidopsis thaliana OX=3702)"
Mcr-000281	0.421753	0.943425	0.4	0.284	1	STY46 Serine/threonine-protein kinase STY46 (Arabidopsis thaliana OX=3702)"
Mcr-016882	0.421933	-0.349706	0.2	0.454	1	HINT3 Adenylylsulfatase HINT3 (Arabidopsis thaliana OX=3702)"
Mcr-005952	0.421933	-0.333929	0.2	0.454	1	At1g67280 Probable lactoylglutathione lyase, chloroplastic (Arabidopsis thaliana OX=3702)"
Mcr-000381	0.422141	1.405	0.4	0.349	1	PDE338 Protein PIGMENT DEFECTIVE 338, chloroplastic (Arabidopsis thaliana OX=3702)"
Mcr-009987	0.422631	0.914659	0.6	0.633	1	TAF1 Transcription initiation factor TFIID subunit 1 (Arabidopsis thaliana OX=3702)"
Mcr-016891	0.422846	0.80645	0.2	0.106	1	tmem208 Transmembrane protein 208 (Danio rerio OX=7955)"
Mcr-019300	0.422846	0.782502	0.2	0.106	1	DRG3 Developmentally-regulated G-protein 3 (Arabidopsis thaliana OX=3702)"
Mcr-014625	0.422846	0.820704	0.2	0.106	1	Nfrkb Nuclear factor related to kappa-B-binding protein (Mus musculus OX=10090)"
Mcr-018244	0.422846	0.614588	0.2	0.106	1	>Mcr-018244-RA protein Name:"Protein of unknown function"
Mcr-010040	0.422846	0.756964	0.2	0.106	1	RPL38A 60S ribosomal protein L38 (Arabidopsis thaliana OX=3702)"
Mcr-010083	0.422846	0.769225	0.2	0.106	1	>Mcr-010083-RA protein Name:"Protein of unknown function"
Mcr-010181	0.422846	0.761347	0.2	0.106	1	UBC32 Ubiquitin-conjugating enzyme E2 32 (Arabidopsis thaliana OX=3702)"
Mcr-008631	0.422846	0.668887	0.2	0.106	1	TUBA1 Tubulin alpha-1 chain (Oryza sativa subsp. japonica OX=39947)"
Mcr-008775	0.422846	0.737753	0.2	0.106	1	AMI1 Amidase 1 (Arabidopsis thaliana OX=3702)"
Mcr-007815	0.422846	0.697153	0.2	0.106	1	23 kDa jasmonate-induced protein (Hordeum vulgare OX=4513)"
Mcr-008198	0.422846	0.713156	0.2	0.106	1	AP5M AP-5 complex subunit mu (Arabidopsis thaliana OX=3702)"
Mcr-017978	0.423883	-0.496876	1	0.89	1	BGLU22 Beta-glucosidase 22 (Oryza sativa subsp. japonica OX=39947)"
Mcr-002585	0.424152	0.629394	0.4	0.33	1	BIG Auxin transport protein BIG (Arabidopsis thaliana OX=3702)"
Mcr-005995	0.424166	-0.350604	0.2	0.463	1	YBEY Endoribonuclease YBEY, chloroplastic (Arabidopsis thaliana OX=3702)"
Mcr-014565	0.42438	-0.542926	0.2	0.372	1	PPF-1 Inner membrane protein PPF-1, chloroplastic (Pisum sativum OX=3888)"
Mcr-013922	0.425699	1.13048	0.4	0.358	1	PRP39-2 Pre-mRNA-processing factor 39-2 (Arabidopsis thaliana OX=3702)"
Mcr-005092	0.425699	1.25334	0.4	0.358	1	SUC3 Sucrose transport protein SUC3 (Arabidopsis thaliana OX=3702)"
Mcr-005053	0.426131	-0.460568	0.2	0.436	1	PBL34 Serine/threonine-protein kinase PBL34 (Arabidopsis thaliana OX=3702)"
Mcr-007219	0.42661	0.842633	0.4	0.294	1	UPF1 Regulator of nonsense transcripts 1 homolog (Arabidopsis thaliana OX=3702)"
Mcr-012220	0.426863	0.4685	0.4	0.271	1	RAP74 Transcription initiation factor IIF subunit alpha (Arabidopsis thaliana OX=3702)"
Mcr-004322	0.426863	0.480832	0.4	0.271	1	GF14D 14-3-3-like protein D (Glycine max OX=3847)"
Mcr-016633	0.426896	0.743885	0.4	0.28	1	PAO2 Polyamine oxidase 2 (Arabidopsis thaliana OX=3702)"
Mcr-019568	0.427356	-0.325934	0.2	0.44	1	QCR9 Cytochrome b-c1 complex subunit 9, mitochondrial (Arabidopsis thaliana OX=3702)"
Mcr-000524	0.42747	-0.38807	0	0.115	1	>Mcr-000524-RA protein Name:"Protein of unknown function"
Mcr-008977	0.42747	-0.36889	0	0.115	1	Proteasome subunit beta type-5 (Spinacia oleracea OX=3562)"
Mcr-018134	0.427471	-0.32565	0	0.115	1	NAR1 Protein NAR1 (Arabidopsis thaliana OX=3702)"
Mcr-018665	0.427471	-0.521838	0	0.115	1	Npc1 NPC intracellular cholesterol transporter 1 (Mus musculus OX=10090)"
Mcr-018677	0.427471	-0.398736	0	0.115	1	PUB44 U-box domain-containing protein 44 (Arabidopsis thaliana OX=3702)"
Mcr-018465	0.427471	-0.460772	0	0.115	1	SYNC1 Asparagine--tRNA ligase, cytoplasmic 1 (Arabidopsis thaliana OX=3702)"
Mcr-010380	0.427471	-0.44398	0	0.115	1	RABC1 Ras-related protein RABC1 (Arabidopsis thaliana OX=3702)"
Mcr-010521	0.427471	-0.352745	0	0.115	1	>Mcr-010521-RA protein Name:"Protein of unknown function"
Mcr-010523	0.427471	-0.444678	0	0.115	1	TSO1 CRC domain-containing protein TSO1 (Arabidopsis thaliana OX=3702)"
Mcr-010615	0.427471	-0.36069	0	0.115	1	At5g10810 Enhancer of rudimentary homolog (Arabidopsis thaliana OX=3702)"
Mcr-010823	0.427471	-0.378049	0	0.115	1	APC2 Calcium-dependent mitochondrial ATP-magnesium/phosphate carrier protein 2 (Arabidopsis thaliana OX=3702)"
Mcr-010967	0.427471	-0.445683	0	0.115	1	GLYI4 Glyoxylase I 4 (Arabidopsis thaliana OX=3702)"
Mcr-006715	0.427471	-0.347829	0	0.115	1	CPK1 Calcium-dependent protein kinase 1 (Oryza sativa subsp. japonica OX=39947)"
Mcr-006833	0.427471	-0.330897	0	0.115	1	RH33 Putative DEAD-box ATP-dependent RNA helicase 33 (Arabidopsis thaliana OX=3702)"
Mcr-006962	0.427471	-0.332741	0	0.115	1	LTPG7 Non-specific lipid transfer protein GPI-anchored 7 (Arabidopsis thaliana OX=3702)"
Mcr-006996	0.427471	-0.411594	0	0.115	1	APT3 Adenine phosphoribosyltransferase 3 (Arabidopsis thaliana OX=3702)"
Mcr-007045	0.427471	-0.357904	0	0.115	1	PRMT16 Protein arginine N-methyltransferase 1.6 (Arabidopsis thaliana OX=3702)"
Mcr-007159	0.427471	-0.361527	0	0.115	1	rpmA 50S ribosomal protein L27 (Agrobacterium fabrum (strain C58 / ATCC 33970) OX=176299)"
Mcr-007279	0.427471	-0.418096	0	0.115	1	EYA Eyes absent homolog (Arabidopsis thaliana OX=3702)"
Mcr-007368	0.427471	-0.460864	0	0.115	1	abhd17c Alpha/beta hydrolase domain-containing protein 17C (Danio rerio OX=7955)"
Mcr-007594	0.427471	-0.410352	0	0.115	1	BAG4 BAG family molecular chaperone regulator 4 (Arabidopsis thaliana OX=3702)"
Mcr-007678	0.427471	-0.326388	0	0.115	1	ATPAF2 ATP synthase mitochondrial F1 complex assembly factor 2 (Homo sapiens OX=9606)"
Mcr-019715	0.427471	-0.40631	0	0.115	1	>Mcr-019715-RA protein Name:"Protein of unknown function"
Mcr-015189	0.427471	-0.419793	0	0.115	1	PRS4 Ribose-phosphate pyrophosphokinase 4 (Spinacia oleracea OX=3562)"
Mcr-020265	0.427471	-0.334101	0	0.115	1	RFC3 Replication factor C subunit 3 (Arabidopsis thaliana OX=3702)"
Mcr-017456	0.427471	-0.434529	0	0.115	1	RPL6 60S ribosomal protein L6 (Mesembryanthemum crystallinum OX=3544)"
Mcr-017462	0.427471	-0.376279	0	0.115	1	TAP2 Probable acetyltransferase TAP2 (Glycine max OX=3847)"
Mcr-012590	0.427471	-0.430827	0	0.115	1	RING1A Putative E3 ubiquitin-protein ligase RING1a (Arabidopsis thaliana OX=3702)"
Mcr-018764	0.427471	-0.405571	0	0.115	1	PAXIP1 PAX-interacting protein 1 (Bos taurus OX=9913)"
Mcr-003280	0.427471	-0.381298	0	0.115	1	>Mcr-003280-RA protein Name:"Protein of unknown function"
Mcr-003485	0.427471	-0.376555	0	0.115	1	RER1B Protein RER1B (Arabidopsis thaliana OX=3702)"
Mcr-004040	0.427471	-0.452053	0	0.115	1	ddx11 ATP-dependent DNA helicase DDX11 (Danio rerio OX=7955)"
Mcr-004107	0.427471	-0.379134	0	0.115	1	LYK3 LysM domain receptor-like kinase 3 (Arabidopsis thaliana OX=3702)"
Mcr-004187	0.427471	-0.394818	0	0.115	1	ABCC8 ABC transporter C family member 8 (Arabidopsis thaliana OX=3702)"
Mcr-004207	0.427471	-0.289951	0	0.115	1	>Mcr-004207-RA protein Name:"Protein of unknown function"
Mcr-004246	0.427471	-0.369816	0	0.115	1	>Mcr-004246-RA protein Name:"Protein of unknown function"
Mcr-004378	0.427471	-0.383701	0	0.115	1	TCP4 Transcription factor TCP4 (Arabidopsis thaliana OX=3702)"
Mcr-016156	0.427471	-0.371096	0	0.115	1	>Mcr-016156-RA protein Name:"Protein of unknown function"
Mcr-000048	0.427471	-0.413312	0	0.115	1	dapb3 Dipeptidyl aminopeptidase BIII (Pseudoxanthomonas mexicana OX=128785)"
Mcr-000739	0.427471	-0.389279	0	0.115	1	NDKP1 Nucleoside diphosphate kinase 1 (Mesembryanthemum crystallinum OX=3544)"
Mcr-000857	0.427471	-0.368565	0	0.115	1	PBF1 Proteasome subunit beta type-1 (Petunia hybrida OX=4102)"
Mcr-001023	0.427471	-0.468916	0	0.115	1	APRL4 5'-adenylylsulfate reductase-like 4 (Arabidopsis thaliana OX=3702)"
Mcr-001187	0.427471	-0.371789	0	0.115	1	ATP23 Mitochondrial inner membrane protease ATP23 (Cryptococcus neoformans var. neoformans serotype D (strain JEC21 / ATCC MYA-565) OX=214684)"
Mcr-001274	0.427471	-0.39905	0	0.115	1	TIC40 Protein TIC 40, chloroplastic (Pisum sativum OX=3888)"
Mcr-001284	0.427471	-0.464338	0	0.115	1	RPF1 Ribosome production factor 1 (Pongo abelii OX=9601)"
Mcr-001330	0.427471	-0.382208	0	0.115	1	At1g16860 Uncharacterized membrane protein At1g16860 (Arabidopsis thaliana OX=3702)"
Mcr-001393	0.427471	-0.370755	0	0.115	1	OXA1L Mitochondrial inner membrane protein OXA1-like (Arabidopsis thaliana OX=3702)"
Mcr-001499	0.427471	-0.438036	0	0.115	1	>Mcr-001499-RA protein Name:"Protein of unknown function"
Mcr-016595	0.427471	-0.377473	0	0.115	1	PPT1 4-hydroxybenzoate polyprenyltransferase, mitochondrial (Arabidopsis thaliana OX=3702)"
Mcr-019064	0.427471	-0.338104	0	0.115	1	SYP71 Syntaxin-71 (Arabidopsis thaliana OX=3702)"
Mcr-013873	0.427471	-0.445865	0	0.115	1	At2g34460 Uncharacterized protein At2g34460, chloroplastic (Arabidopsis thaliana OX=3702)"
Mcr-013921	0.427471	-0.460043	0	0.115	1	COR413IM2 Cold-regulated 413 inner membrane protein 2, chloroplastic (Arabidopsis thaliana OX=3702)"
Mcr-013948	0.427471	-0.349208	0	0.115	1	SRG1 Protein SRG1 (Arabidopsis thaliana OX=3702)"
Mcr-014044	0.427471	-0.415327	0	0.115	1	DAGLA Diacylglycerol lipase-alpha (Homo sapiens OX=9606)"
Mcr-014238	0.427471	-0.433548	0	0.115	1	At1g08370 mRNA-decapping enzyme-like protein (Arabidopsis thaliana OX=3702)"
Mcr-014328	0.427471	-0.412167	0	0.115	1	ZEP Zeaxanthin epoxidase, chloroplastic (Arabidopsis thaliana OX=3702)"
Mcr-014469	0.427471	-0.348935	0	0.115	1	>Mcr-014469-RA protein Name:"Protein of unknown function"
Mcr-014643	0.427471	-0.438835	0	0.115	1	SLP1 Shewanella-like protein phosphatase 1 (Arabidopsis thaliana OX=3702)"
Mcr-015308	0.427471	-0.31245	0	0.115	1	At1g13040 Pentatricopeptide repeat-containing protein At1g13040, mitochondrial (Arabidopsis thaliana OX=3702)"
Mcr-015526	0.427471	-0.279109	0	0.115	1	Abhd18 Protein ABHD18 (Mus musculus OX=10090)"
Mcr-015532	0.427471	-0.300262	0	0.115	1	At3g12180 Protein cornichon homolog 1 (Arabidopsis thaliana OX=3702)"
Mcr-015677	0.427471	-0.357927	0	0.115	1	Os04g0560200 Thioredoxin-like 3-3 (Oryza sativa subsp. japonica OX=39947)"
Mcr-014763	0.427471	-0.398859	0	0.115	1	RTN4IP1 Reticulon-4-interacting protein 1, mitochondrial (Bos taurus OX=9913)"
Mcr-014770	0.427471	-0.362373	0	0.115	1	PQL3 PsbQ-like protein 3, chloroplastic (Arabidopsis thaliana OX=3702)"
Mcr-014820	0.427471	-0.413226	0	0.115	1	Peptide-N4-(N-acetyl-beta-glucosaminyl)asparagine amidase A (Prunus dulcis OX=3755)"
Mcr-014926	0.427471	-0.423138	0	0.115	1	Horcolin (Hordeum vulgare subsp. vulgare OX=112509)"
Mcr-016412	0.427471	-0.381609	0	0.115	1	>Mcr-016412-RA protein Name:"Protein of unknown function"
Mcr-009716	0.427471	-0.373568	0	0.115	1	PRXIIF Peroxiredoxin-2F, mitochondrial (Oryza sativa subsp. japonica OX=39947)"
Mcr-009930	0.427471	-0.367865	0	0.115	1	ITPK4 Inositol 1,3,4-trisphosphate 5/6-kinase 4 (Arabidopsis thaliana OX=3702)"
Mcr-010258	0.427471	-0.436003	0	0.115	1	>Mcr-010258-RA protein Name:"Protein of unknown function"
Mcr-010292	0.427471	-0.376471	0	0.115	1	CRY2 Cryptochrome-2 (Arabidopsis thaliana OX=3702)"
Mcr-008616	0.427471	-0.39889	0	0.115	1	>Mcr-008616-RA protein Name:"Protein of unknown function"
Mcr-008839	0.427471	-0.395513	0	0.115	1	RPT5A 26S proteasome regulatory subunit 6A homolog A (Arabidopsis thaliana OX=3702)"
Mcr-008842	0.427471	-0.39364	0	0.115	1	SR30 Serine/arginine-rich splicing factor SR30 (Arabidopsis thaliana OX=3702)"
Mcr-009213	0.427471	-0.481095	0	0.115	1	23 kDa jasmonate-induced protein (Hordeum vulgare OX=4513)"
Mcr-009364	0.427471	-0.356277	0	0.115	1	GSDA Guanosine deaminase (Arabidopsis thaliana OX=3702)"
Mcr-009576	0.427471	-0.464473	0	0.115	1	CJD1 Protein CHLOROPLAST J-LIKE DOMAIN 1, chloroplastic (Arabidopsis thaliana OX=3702)"
Mcr-009650	0.427471	-0.434363	0	0.115	1	SDG40 Protein SET DOMAIN GROUP 40 (Arabidopsis thaliana OX=3702)"
Mcr-002630	0.427471	-0.406067	0	0.115	1	LAX2 Auxin transporter-like protein 2 (Medicago truncatula OX=3880)"
Mcr-002657	0.427471	-0.339996	0	0.115	1	PLC6 Phosphoinositide phospholipase C 6 (Arabidopsis thaliana OX=3702)"
Mcr-002667	0.427471	-0.379662	0	0.115	1	PAI1 N-(5'-phosphoribosyl)anthranilate isomerase 1, chloroplastic (Arabidopsis thaliana OX=3702)"
Mcr-002838	0.427471	-0.44409	0	0.115	1	>Mcr-002838-RA protein Name:"Protein of unknown function"
Mcr-003054	0.427471	-0.348285	0	0.115	1	RCOM_0855130 Translation factor GUF1 homolog, mitochondrial (Ricinus communis OX=3988)"
Mcr-019480	0.427471	-0.370185	0	0.115	1	>Mcr-019480-RA protein Name:"Protein of unknown function"
Mcr-017389	0.427471	-0.381943	0	0.115	1	At1g04970 Putative BPI/LBP family protein At1g04970 (Arabidopsis thaliana OX=3702)"
Mcr-020071	0.427471	-0.346015	0	0.115	1	>Mcr-020071-RA protein Name:"Protein of unknown function"
Mcr-007805	0.427471	-0.426338	0	0.115	1	PHOX1 Protein PHOX1 (Arabidopsis thaliana OX=3702)"
Mcr-007837	0.427471	-0.428276	0	0.115	1	At5g35200 Putative clathrin assembly protein At5g35200 (Arabidopsis thaliana OX=3702)"
Mcr-007851	0.427471	-0.442143	0	0.115	1	PBL34 Serine/threonine-protein kinase PBL34 (Arabidopsis thaliana OX=3702)"
Mcr-007966	0.427471	-0.458611	0	0.115	1	CRR21 Pentatricopeptide repeat-containing protein At5g55740, chloroplastic (Arabidopsis thaliana OX=3702)"
Mcr-008120	0.427471	-0.4165	0	0.115	1	mrm1 rRNA methyltransferase 1, mitochondrial (Schizosaccharomyces pombe (strain 972 / ATCC 24843) OX=284812)"
Mcr-008354	0.427471	-0.446356	0	0.115	1	>Mcr-008354-RA protein Name:"Protein of unknown function"
Mcr-008522	0.427471	-0.418741	0	0.115	1	rplM 50S ribosomal protein L13 (Gemmatimonas aurantiaca (strain T-27 / DSM 14586 / JCM 11422 / NBRC 100505) OX=379066)"
Mcr-008564	0.427471	-0.423772	0	0.115	1	DHS Deoxyhypusine synthase (Dianthus caryophyllus OX=3570)"
Mcr-019220	0.427471	-0.328289	0	0.115	1	SECE1 Preprotein translocase subunit SECE1 (Arabidopsis thaliana OX=3702)"
Mcr-012976	0.427471	-0.523296	0	0.115	1	Fructose-bisphosphate aldolase, cytoplasmic isozyme (Spinacia oleracea OX=3562)"
Mcr-013075	0.427471	-0.306802	0	0.115	1	>Mcr-013075-RA protein Name:"Protein of unknown function"
Mcr-013114	0.427471	-0.431038	0	0.115	1	>Mcr-013114-RA protein Name:"Protein of unknown function"
Mcr-013322	0.427471	-0.422713	0	0.115	1	PAE9 Pectin acetylesterase 9 (Arabidopsis thaliana OX=3702)"
Mcr-013411	0.427471	-0.325349	0	0.115	1	HPTG1 Hydroxyproline O-galactosyltransferase HPGT1 (Arabidopsis thaliana OX=3702)"
Mcr-013500	0.427471	-0.348548	0	0.115	1	At5g03100 F-box protein At5g03100 (Arabidopsis thaliana OX=3702)"
Mcr-005755	0.427471	-0.420056	0	0.115	1	PILS5 Protein PIN-LIKES 5 (Arabidopsis thaliana OX=3702)"
Mcr-005986	0.427471	-0.312771	0	0.115	1	SHH1 Protein SAWADEE HOMEODOMAIN HOMOLOG 1 (Arabidopsis thaliana OX=3702)"
Mcr-006017	0.427471	-0.543359	0	0.115	1	Vacuolar-processing enzyme (Citrus sinensis OX=2711)"
Mcr-006026	0.427471	-0.406578	0	0.115	1	HEMH Ferrochelatase-2, chloroplastic (Cucumis sativus OX=3659)"
Mcr-006164	0.427471	-0.336898	0	0.115	1	BC10 Glycosyltransferase BC10 (Oryza sativa subsp. japonica OX=39947)"
Mcr-006213	0.427471	-0.457724	0	0.115	1	>Mcr-006213-RA protein Name:"Protein of unknown function"
Mcr-006368	0.427471	-0.397285	0	0.115	1	PRORP1 Proteinaceous RNase P 1, chloroplastic/mitochondrial (Arabidopsis thaliana OX=3702)"
Mcr-017946	0.427471	-0.41655	0	0.115	1	COAE Dephospho-CoA kinase (Arabidopsis thaliana OX=3702)"
Mcr-017994	0.427471	-0.505988	0	0.115	1	UXS1 UDP-glucuronic acid decarboxylase 1 (Arabidopsis thaliana OX=3702)"
Mcr-004817	0.427471	-0.363835	0	0.115	1	At3g28410 Putative F-box/LRR-repeat protein At3g28410 (Arabidopsis thaliana OX=3702)"
Mcr-004891	0.427471	-0.469498	0	0.115	1	At1g48100 Polygalacturonase At1g48100 (Arabidopsis thaliana OX=3702)"
Mcr-004895	0.427471	-0.395399	0	0.115	1	Phosphatidylinositol 3-kinase, root isoform (Glycine max OX=3847)"
Mcr-005141	0.427471	-0.392888	0	0.115	1	GALT1 Beta-1,3-galactosyltransferase GALT1 (Arabidopsis thaliana OX=3702)"
Mcr-005601	0.427471	-0.327434	0	0.115	1	SH2477 Putative TrmH family tRNA/rRNA methyltransferase (Staphylococcus haemolyticus (strain JCSC1435) OX=279808)"
Mcr-019082	0.427471	-0.355152	0	0.115	1	SLY1 SEC1 family transport protein SLY1 (Arabidopsis thaliana OX=3702)"
Mcr-011349	0.427471	-0.385542	0	0.115	1	TRM13 tRNA:m(4)X modification enzyme TRM13 (Oryza sativa subsp. japonica OX=39947)"
Mcr-011496	0.427471	-0.356502	0	0.115	1	ATG9 Autophagy-related protein 9 (Arabidopsis thaliana OX=3702)"
Mcr-011522	0.427471	-0.320369	0	0.115	1	MYOB4 Probable myosin-binding protein 4 (Arabidopsis thaliana OX=3702)"
Mcr-011544	0.427471	-0.335466	0	0.115	1	At4g02580 NADH dehydrogenase [ubiquinone] flavoprotein 2, mitochondrial (Arabidopsis thaliana OX=3702)"
Mcr-011644	0.427471	-0.475125	0	0.115	1	rpsE 30S ribosomal protein S5 (Alteromonas mediterranea (strain DSM 17117 / CIP 110805 / LMG 28347 / Deep ecotype) OX=1774373)"
Mcr-011929	0.427471	-0.456591	0	0.115	1	JMJ25 Lysine-specific demethylase JMJ25 (Arabidopsis thaliana OX=3702)"
Mcr-017461	0.427485	1.07119	0.4	0.344	1	>Mcr-017461-RA protein Name:"Protein of unknown function"
Mcr-014608	0.427485	0.973884	0.4	0.344	1	CWF19L2 CWF19-like protein 2 (Homo sapiens OX=9606)"
Mcr-020383	0.42764	-0.587417	0.2	0.381	1	ABCF1 ABC transporter F family member 1 (Arabidopsis thaliana OX=3702)"
Mcr-004528	0.428003	0.295862	0.2	0.096	1	PTO1242 Glutamate formimidoyltransferase (Picrophilus torridus (strain ATCC 700027 / DSM 9790 / JCM 10055 / NBRC 100828) OX=263820)"
Mcr-018272	0.428026	0.854897	0.4	0.339	1	ngdn-b Neuroguidin-B (Fragment) (Xenopus laevis OX=8355)"
Mcr-002342	0.428137	-0.3977	0.2	0.427	1	Nipped-A Transcription-associated protein 1 (Drosophila melanogaster OX=7227)"
Mcr-016013	0.428613	-0.315607	0.2	0.463	1	USP39 U4/U6.U5 tri-snRNP-associated protein 2 (Homo sapiens OX=9606)"
Mcr-018954	0.429098	-0.695863	0.2	0.372	1	At5g16730 WEB family protein At5g16730, chloroplastic (Arabidopsis thaliana OX=3702)"
Mcr-000503	0.430427	0.687521	0.2	0.106	1	RGTA1 Geranylgeranyl transferase type-2 subunit alpha 1 (Arabidopsis thaliana OX=3702)"
Mcr-005971	0.430427	0.749445	0.2	0.106	1	TSC10A 3-dehydrosphinganine reductase TSC10A (Arabidopsis thaliana OX=3702)"
Mcr-005624	0.430427	0.750665	0.2	0.106	1	>Mcr-005624-RA protein Name:"Protein of unknown function"
Mcr-005455	0.430461	-0.658965	0.2	0.362	1	RLP4 Receptor-like protein 4 (Arabidopsis thaliana OX=3702)"
Mcr-011269	0.431311	0.449755	0.6	0.596	1	PRP40A Pre-mRNA-processing protein 40A (Arabidopsis thaliana OX=3702)"
Mcr-006380	0.431724	1.02378	0.4	0.349	1	RDM16 Protein RDM16 (Arabidopsis thaliana OX=3702)"
Mcr-015807	0.431847	0.788027	0.4	0.289	1	>Mcr-015807-RA protein Name:"Protein of unknown function"
Mcr-000806	0.431879	-0.434259	0.2	0.44	1	>Mcr-000806-RA protein Name:"Protein of unknown function"
Mcr-018599	0.432315	0.934949	0.4	0.344	1	ECH2 Enoyl-CoA hydratase 2, peroxisomal (Arabidopsis thaliana OX=3702)"
Mcr-019030	0.432346	-0.680767	0.2	0.381	1	GIS2 Zinc finger protein GIS2 (Saccharomyces cerevisiae (strain ATCC 204508 / S288c) OX=559292)"
Mcr-017958	0.432704	0.296173	0.6	0.573	1	Atad1 Outer mitochondrial transmembrane helix translocase (Rattus norvegicus OX=10116)"
Mcr-012473	0.434232	-0.651638	0.4	0.573	1	At1g11300 G-type lectin S-receptor-like serine/threonine-protein kinase At1g11300 (Arabidopsis thaliana OX=3702)"
Mcr-009772	0.434562	1.61717	0.4	0.362	1	MPK16 Mitogen-activated protein kinase 16 (Arabidopsis thaliana OX=3702)"
Mcr-000254	0.435254	-0.578946	0.2	0.362	1	GT-2 Trihelix transcription factor GT-2 (Arabidopsis thaliana OX=3702)"
Mcr-013744	0.435754	0.710034	0.6	0.564	1	YAK1 Dual specificity protein kinase YAK1 homolog (Arabidopsis thaliana OX=3702)"
Mcr-009368	0.436429	-0.372384	0.2	0.44	1	mon2 Protein MON2 homolog (Drosophila pseudoobscura pseudoobscura OX=46245)"
Mcr-009917	0.436561	1.06911	0.4	0.349	1	NOF1 Protein NUCLEOLAR FACTOR 1 (Arabidopsis thaliana OX=3702)"
Mcr-007552	0.436788	0.563595	0.4	0.294	1	AL1 PHD finger protein ALFIN-LIKE 1 (Arabidopsis thaliana OX=3702)"
Mcr-017669	0.436981	0.758676	0.4	0.289	1	At3g10130 Heme-binding-like protein At3g10130, chloroplastic (Arabidopsis thaliana OX=3702)"
Mcr-001299	0.437308	0.520035	0.4	0.275	1	At4g01400 Pentatricopeptide repeat-containing protein At4g01400, mitochondrial (Arabidopsis thaliana OX=3702)"
Mcr-009585	0.437618	-0.329401	0.2	0.445	1	XPO4 Exportin-4 (Gallus gallus OX=9031)"
Mcr-019376	0.437962	-0.372998	0.2	0.413	1	PAPS1 Nuclear poly(A) polymerase 1 (Arabidopsis thaliana OX=3702)"
Mcr-007326	0.438086	-0.359274	0	0.11	1	Rnf14 E3 ubiquitin-protein ligase RNF14 (Mus musculus OX=10090)"
Mcr-007521	0.438086	-0.392843	0	0.11	1	NRP-B DCD domain-containing protein NRP-B (Glycine max OX=3847)"
Mcr-001174	0.438086	-0.378494	0	0.11	1	HAM1 Histone acetyltransferase of the MYST family 1 (Arabidopsis thaliana OX=3702)"
Mcr-005836	0.438086	-0.347543	0	0.11	1	SNRPE Small nuclear ribonucleoprotein E (Sus scrofa OX=9823)"
Mcr-018603	0.438086	-0.317235	0	0.11	1	NCS6 Cytoplasmic tRNA 2-thiolation protein 1 (Arabidopsis thaliana OX=3702)"
Mcr-018636	0.438086	-0.410763	0	0.11	1	At1g76280 Pentatricopeptide repeat-containing protein At1g76280 (Arabidopsis thaliana OX=3702)"
Mcr-018716	0.438086	-0.444399	0	0.11	1	>Mcr-018716-RA protein Name:"Protein of unknown function"
Mcr-018736	0.438086	-0.367372	0	0.11	1	ASY3 Meiosis-specific protein ASY3 (Arabidopsis thaliana OX=3702)"
Mcr-018472	0.438086	-0.378868	0	0.11	1	At1g19430 Probable methyltransferase PMT28 (Arabidopsis thaliana OX=3702)"
Mcr-016782	0.438086	-0.338836	0	0.11	1	coq6 Ubiquinone biosynthesis monooxygenase COQ6, mitochondrial (Xenopus tropicalis OX=8364)"
Mcr-016957	0.438086	-0.421579	0	0.11	1	At5g48730 Pentatricopeptide repeat-containing protein At5g48730, chloroplastic (Arabidopsis thaliana OX=3702)"
Mcr-010877	0.438086	-0.378209	0	0.11	1	AL7 PHD finger protein ALFIN-LIKE 7 (Arabidopsis thaliana OX=3702)"
Mcr-020213	0.438086	-0.371395	0	0.11	1	At2g19940 Probable N-acetyl-gamma-glutamyl-phosphate reductase, chloroplastic (Arabidopsis thaliana OX=3702)"
Mcr-006674	0.438086	-0.432865	0	0.11	1	CML28 Probable calcium-binding protein CML28 (Oryza sativa subsp. japonica OX=39947)"
Mcr-006725	0.438086	-0.372478	0	0.11	1	PP1 Serine/threonine-protein phosphatase PP1 (Medicago sativa subsp. varia OX=36902)"
Mcr-006905	0.438086	-0.263729	0	0.11	1	Os06g0677700 Zinc finger CCCH domain-containing protein 45 (Oryza sativa subsp. japonica OX=39947)"
Mcr-007503	0.438086	-0.334981	0	0.11	1	PI4KG4 Phosphatidylinositol 4-kinase gamma 4 (Arabidopsis thaliana OX=3702)"
Mcr-007513	0.438086	-0.299824	0	0.11	1	SKIP8 F-box protein SKIP8 (Arabidopsis thaliana OX=3702)"
Mcr-007543	0.438086	-0.332714	0	0.11	1	EAAC Probable envelope ADP,ATP carrier protein, chloroplastic (Arabidopsis thaliana OX=3702)"
Mcr-007576	0.438086	-0.39224	0	0.11	1	CHLG Chlorophyll synthase, chloroplastic (Arabidopsis thaliana OX=3702)"
Mcr-015068	0.438086	-0.358032	0	0.11	1	PHS1 Dual specificity protein phosphatase PHS1 (Arabidopsis thaliana OX=3702)"
Mcr-020258	0.438086	-0.400827	0	0.11	1	>Mcr-020258-RA protein Name:"Protein of unknown function"
Mcr-017455	0.438086	-0.359498	0	0.11	1	At3g08650 Putative zinc transporter At3g08650 (Arabidopsis thaliana OX=3702)"
Mcr-017482	0.438086	-0.493949	0	0.11	1	WRKY70 Probable WRKY transcription factor 70 (Arabidopsis thaliana OX=3702)"
Mcr-017567	0.438086	-0.535652	0	0.11	1	>Mcr-017567-RA protein Name:"Protein of unknown function"
Mcr-017618	0.438086	-0.29032	0	0.11	1	>Mcr-017618-RA protein Name:"Protein of unknown function"
Mcr-019664	0.438086	-0.390906	0	0.11	1	FRI Inactive protein FRIGIDA (Arabidopsis thaliana OX=3702)"
Mcr-012248	0.438086	-0.402198	0	0.11	1	PFP-BETA1 Pyrophosphate--fructose 6-phosphate 1-phosphotransferase subunit beta 1 (Arabidopsis thaliana OX=3702)"
Mcr-012295	0.438086	-0.512811	0	0.11	1	>Mcr-012295-RA protein Name:"Protein of unknown function"
Mcr-012397	0.438086	-0.350289	0	0.11	1	CRK25 Cysteine-rich receptor-like protein kinase 25 (Arabidopsis thaliana OX=3702)"
Mcr-012499	0.438086	-0.339139	0	0.11	1	>Mcr-012499-RA protein Name:"Protein of unknown function"
Mcr-003430	0.438086	-0.435612	0	0.11	1	>Mcr-003430-RA protein Name:"Protein of unknown function"
Mcr-003768	0.438086	-0.367718	0	0.11	1	CGR2 Probable pectin methylesterase CGR2 (Arabidopsis thaliana OX=3702)"
Mcr-003822	0.438086	-0.392643	0	0.11	1	guaA Probable GMP synthase [glutamine-hydrolyzing] (Helicobacter hepaticus (strain ATCC 51449 / 3B1) OX=235279)"
Mcr-004073	0.438086	-0.372835	0	0.11	1	IAA27 Auxin-responsive protein IAA27 (Arabidopsis thaliana OX=3702)"
Mcr-004418	0.438086	-0.347075	0	0.11	1	GRXC9 Glutaredoxin-C9 (Arabidopsis thaliana OX=3702)"
Mcr-004536	0.438086	-0.392426	0	0.11	1	>Mcr-004536-RA protein Name:"Protein of unknown function"
Mcr-016194	0.438086	-0.384231	0	0.11	1	YKT61 VAMP-like protein YKT61 (Arabidopsis thaliana OX=3702)"
Mcr-000181	0.438086	-0.391883	0	0.11	1	hpt Hypoxanthine-guanine phosphoribosyltransferase (Enterococcus faecalis (strain ATCC 700802 / V583) OX=226185)"
Mcr-000387	0.438086	-0.335455	0	0.11	1	USP UDP-sugar pyrophosphorylase (Cucumis melo OX=3656)"
Mcr-000525	0.438086	-0.313972	0	0.11	1	>Mcr-000525-RA protein Name:"Protein of unknown function"
Mcr-000527	0.438086	-0.354995	0	0.11	1	>Mcr-000527-RA protein Name:"Protein of unknown function"
Mcr-000557	0.438086	-0.366861	0	0.11	1	LOI1 Pentatricopeptide repeat-containing protein At4g14850 (Arabidopsis thaliana OX=3702)"
Mcr-000574	0.438086	-0.33423	0	0.11	1	ARC6 Protein ACCUMULATION AND REPLICATION OF CHLOROPLASTS 6, chloroplastic (Arabidopsis thaliana OX=3702)"
Mcr-000799	0.438086	-0.544093	0	0.11	1	UNE10 Transcription factor UNE10 (Arabidopsis thaliana OX=3702)"
Mcr-001014	0.438086	-0.372193	0	0.11	1	At5g64970 Probable mitochondrial adenine nucleotide transporter BTL3 (Arabidopsis thaliana OX=3702)"
Mcr-001226	0.438086	-0.318631	0	0.11	1	PDIL5-2 Protein disulfide-isomerase 5-2 (Arabidopsis thaliana OX=3702)"
Mcr-001417	0.438086	0.558369	0.2	0.106	1	ADNT1 Mitochondrial adenine nucleotide transporter ADNT1 (Arabidopsis thaliana OX=3702)"
Mcr-016664	0.438086	-0.356915	0	0.11	1	At1g06550 3-hydroxyisobutyryl-CoA hydrolase-like protein 5 (Arabidopsis thaliana OX=3702)"
Mcr-015887	0.438086	-0.394424	0	0.11	1	At1g64890 Probable folate-biopterin transporter 7 (Arabidopsis thaliana OX=3702)"
Mcr-014062	0.438086	-0.472342	0	0.11	1	LOX3.1 Linoleate 13S-lipoxygenase 3-1, chloroplastic (Solanum tuberosum OX=4113)"
Mcr-014067	0.438086	-0.343721	0	0.11	1	PBL13 Serine/threonine-protein kinase PBL13 (Arabidopsis thaliana OX=3702)"
Mcr-014586	0.438086	-0.377789	0	0.11	1	Probable histone H2B.1 (Medicago truncatula OX=3880)"
Mcr-015494	0.438086	-0.357321	0	0.11	1	OEP163 Outer envelope pore protein 16-3, chloroplastic/mitochondrial (Arabidopsis thaliana OX=3702)"
Mcr-015680	0.438086	-0.353945	0	0.11	1	LCY1 Lycopene beta cyclase, chloroplastic (Solanum lycopersicum OX=4081)"
Mcr-015753	0.438086	-0.363472	0	0.11	1	BZIP17 bZIP transcription factor 17 (Arabidopsis thaliana OX=3702)"
Mcr-010041	0.438086	-0.346461	0	0.11	1	TGD2 Protein TRIGALACTOSYLDIACYLGLYCEROL 2, chloroplastic (Arabidopsis thaliana OX=3702)"
Mcr-008634	0.438086	-0.427196	0	0.11	1	At5g19830 Peptidyl-tRNA hydrolase, mitochondrial (Arabidopsis thaliana OX=3702)"
Mcr-008935	0.438086	-0.359313	0	0.11	1	RPS15AE 40S ribosomal protein S15a-5 (Arabidopsis thaliana OX=3702)"
Mcr-009157	0.438086	-0.398989	0	0.11	1	WAK2 Wall-associated receptor kinase 2 (Arabidopsis thaliana OX=3702)"
Mcr-009191	0.438086	-0.454282	0	0.11	1	Thioredoxin F-type, chloroplastic (Mesembryanthemum crystallinum OX=3544)"
Mcr-009247	0.438086	-0.304564	0	0.11	1	MYB33 Transcription factor MYB33 (Arabidopsis thaliana OX=3702)"
Mcr-009277	0.438086	-0.413309	0	0.11	1	GLC Acyltransferase GLAUCE (Arabidopsis thaliana OX=3702)"
Mcr-009448	0.438086	-0.417483	0	0.11	1	DIT1 Dicarboxylate transporter 1, chloroplastic (Spinacia oleracea OX=3562)"
Mcr-009544	0.438086	-0.392008	0	0.11	1	>Mcr-009544-RA protein Name:"Protein of unknown function"
Mcr-009640	0.438086	-0.373091	0	0.11	1	ATG5 Autophagy protein 5 (Arabidopsis thaliana OX=3702)"
Mcr-018981	0.438086	-0.371882	0	0.11	1	At4g18820 Protein STICHEL-like 3 (Arabidopsis thaliana OX=3702)"
Mcr-020200	0.438086	-0.330216	0	0.11	1	PRMT6 Probable protein arginine N-methyltransferase 6 (Arabidopsis thaliana OX=3702)"
Mcr-001566	0.438086	-0.350336	0	0.11	1	ATP synthase subunit O, mitochondrial (Ipomoea batatas OX=4120)"
Mcr-001689	0.438086	-0.522664	0	0.11	1	csd Probable cysteine desulfurase (Staphylococcus aureus (strain N315) OX=158879)"
Mcr-001983	0.438086	-0.354301	0	0.11	1	>Mcr-001983-RA protein Name:"Protein of unknown function"
Mcr-002177	0.438086	-0.481018	0	0.11	1	NAGS1 Probable amino-acid acetyltransferase NAGS1, chloroplastic (Arabidopsis thaliana OX=3702)"
Mcr-002282	0.438086	-0.389593	0	0.11	1	TAF7 Transcription initiation factor TFIID subunit 7 (Arabidopsis thaliana OX=3702)"
Mcr-002308	0.438086	-0.45043	0	0.11	1	FMP32 Protein FMP32, mitochondrial (Saccharomyces cerevisiae (strain ATCC 204508 / S288c) OX=559292)"
Mcr-002386	0.438086	-0.352517	0	0.11	1	>Mcr-002386-RA protein Name:"Protein of unknown function"
Mcr-002572	0.438086	-0.418527	0	0.11	1	BAM1 Leucine-rich repeat receptor-like serine/threonine-protein kinase BAM1 (Arabidopsis thaliana OX=3702)"
Mcr-002582	0.438086	-0.407744	0	0.11	1	BIM2 Transcription factor BIM2 (Arabidopsis thaliana OX=3702)"
Mcr-002827	0.438086	-0.356496	0	0.11	1	At1g09620 Leucine--tRNA ligase, cytoplasmic (Arabidopsis thaliana OX=3702)"
Mcr-002834	0.438086	-0.335407	0	0.11	1	v1g238856 Quinone oxidoreductase-like protein 2 homolog (Nematostella vectensis OX=45351)"
Mcr-002837	0.438086	-0.443141	0	0.11	1	CYP714A1 Cytochrome P450 714A1 (Arabidopsis thaliana OX=3702)"
Mcr-002843	0.438086	-0.377051	0	0.11	1	Smyd3 Histone-lysine N-methyltransferase SMYD3 (Mus musculus OX=10090)"
Mcr-002935	0.438086	-0.412558	0	0.11	1	SKIP5 F-box protein SKIP5 (Arabidopsis thaliana OX=3702)"
Mcr-003066	0.438086	-0.434205	0	0.11	1	PRE5 Transcription factor PRE5 (Arabidopsis thaliana OX=3702)"
Mcr-003071	0.438086	-0.389839	0	0.11	1	THADA Thyroid adenoma-associated protein homolog (Gallus gallus OX=9031)"
Mcr-020337	0.438086	-0.492995	0	0.11	1	petM Cytochrome b6-f complex subunit 7 (Fragment) (Spinacia oleracea OX=3562)"
Mcr-017357	0.438086	-0.292387	0	0.11	1	MOCS3 Adenylyltransferase and sulfurtransferase MOCS3 (Arabidopsis thaliana OX=3702)"
Mcr-019191	0.438086	-0.369785	0	0.11	1	BRN1 RNA-binding protein BRN1 (Arabidopsis thaliana OX=3702)"
Mcr-008264	0.438086	-0.460705	0	0.11	1	At4g30420 WAT1-related protein At4g30420 (Arabidopsis thaliana OX=3702)"
Mcr-008355	0.438086	-0.415692	0	0.11	1	PRXQ Peroxiredoxin Q, chloroplastic (Suaeda salsa OX=126914)"
Mcr-008400	0.438086	-0.346816	0	0.11	1	TBL16 Protein trichome birefringence-like 16 (Arabidopsis thaliana OX=3702)"
Mcr-008504	0.438086	-0.359708	0	0.11	1	At1g13570 F-box/FBD/LRR-repeat protein At1g13570 (Arabidopsis thaliana OX=3702)"
Mcr-008536	0.438086	-0.445976	0	0.11	1	PAO5 Probable polyamine oxidase 5 (Arabidopsis thaliana OX=3702)"
Mcr-008594	0.438086	-0.319088	0	0.11	1	VHA-F V-type proton ATPase subunit F (Arabidopsis thaliana OX=3702)"
Mcr-013108	0.438086	-0.355936	0	0.11	1	At5g61530 Uncharacterized Rho GTPase-activating protein At5g61530 (Arabidopsis thaliana OX=3702)"
Mcr-013183	0.438086	-0.327815	0	0.11	1	CLPT1 ATP-dependent Clp protease ATP-binding subunit CLPT1, chloroplastic (Arabidopsis thaliana OX=3702)"
Mcr-013291	0.438086	-0.404415	0	0.11	1	VHA-C V-type proton ATPase subunit C (Arabidopsis thaliana OX=3702)"
Mcr-013341	0.438086	-0.356832	0	0.11	1	TATB Sec-independent protein translocase protein TATB, chloroplastic (Pisum sativum OX=3888)"
Mcr-013387	0.438086	-0.42842	0	0.11	1	Alpha-glucosidase (Spinacia oleracea OX=3562)"
Mcr-013513	0.438086	-0.32218	0	0.11	1	YSL3 Metal-nicotianamine transporter YSL3 (Arabidopsis thaliana OX=3702)"
Mcr-013528	0.438086	-0.411576	0	0.11	1	AAEL005527 Exonuclease mut-7 homolog (Aedes aegypti OX=7159)"
Mcr-005915	0.438086	-0.348737	0	0.11	1	REL2 Protein ROLLING AND ERECT LEAF 2 (Oryza sativa subsp. japonica OX=39947)"
Mcr-005924	0.438086	-0.369331	0	0.11	1	EMB2001 GTP-binding protein At2g22870 (Arabidopsis thaliana OX=3702)"
Mcr-005998	0.438086	-0.345222	0	0.11	1	PFK3 ATP-dependent 6-phosphofructokinase 3 (Arabidopsis thaliana OX=3702)"
Mcr-006327	0.438086	-0.421848	0	0.11	1	NPF2.7 Protein NRT1/ PTR FAMILY 2.7 (Arabidopsis thaliana OX=3702)"
Mcr-017904	0.438086	-0.378149	0	0.11	1	PCMP-H81 Pentatricopeptide repeat-containing protein At3g57430, chloroplastic (Arabidopsis thaliana OX=3702)"
Mcr-017908	0.438086	-0.353449	0	0.11	1	TOP6A DNA topoisomerase 6 subunit A (Arabidopsis thaliana OX=3702)"
Mcr-018061	0.438086	-0.33707	0	0.11	1	MRL7 Thioredoxin-like fold domain-containing protein MRL7, chloroplastic (Arabidopsis thaliana OX=3702)"
Mcr-018064	0.438086	-0.341445	0	0.11	1	NPGR2 Protein NPGR2 (Arabidopsis thaliana OX=3702)"
Mcr-004709	0.438086	-0.285928	0	0.11	1	ERMP1 Endoplasmic reticulum metallopeptidase 1 (Homo sapiens OX=9606)"
Mcr-005116	0.438086	-0.354628	0	0.11	1	SBH2 Sphinganine C4-monooxygenase 2 (Arabidopsis thaliana OX=3702)"
Mcr-005207	0.438086	-0.280743	0	0.11	1	MINE1 Cell division topological specificity factor homolog, chloroplastic (Arabidopsis thaliana OX=3702)"
Mcr-005394	0.438086	-0.373555	0	0.11	1	CLPB3 Chaperone protein ClpB3, chloroplastic (Arabidopsis thaliana OX=3702)"
Mcr-011695	0.438086	-0.449473	0	0.11	1	Dctpp1 dCTP pyrophosphatase 1 (Mus musculus OX=10090)"
Mcr-007200	0.438285	0.770017	0.6	0.904	1	BAM3 Beta-amylase 3, chloroplastic (Arabidopsis thaliana OX=3702)"
Mcr-010325	0.438736	1.35038	0.2	0.11	1	LECRK42 L-type lectin-domain containing receptor kinase IV.2 (Arabidopsis thaliana OX=3702)"
Mcr-010362	0.438736	0.736487	0.2	0.11	1	CALS5 Callose synthase 5 (Arabidopsis thaliana OX=3702)"
Mcr-006764	0.438736	1.25125	0.2	0.11	1	>Mcr-006764-RA protein Name:"Protein of unknown function"
Mcr-006806	0.438736	1.15347	0.2	0.11	1	F3GGT1 Cyanidin 3-O-galactoside 2''-O-xylosyltransferase FGGT1 (Actinidia chinensis var. chinensis OX=1590841)"
Mcr-015202	0.438736	1.16053	0.2	0.11	1	GT-1 Trihelix transcription factor GT-1 (Arabidopsis thaliana OX=3702)"
Mcr-011189	0.438736	0.828042	0.2	0.11	1	At1g27530 Ubiquitin-fold modifier-conjugating enzyme 1 (Arabidopsis thaliana OX=3702)"
Mcr-000722	0.438736	1.1509	0.2	0.11	1	PBL19 Probable serine/threonine-protein kinase PBL19 (Arabidopsis thaliana OX=3702)"
Mcr-009160	0.438736	1.23372	0.2	0.11	1	FHY1 Flavin mononucleotide hydrolase 1, chloroplatic (Arabidopsis thaliana OX=3702)"
Mcr-002732	0.438736	0.706077	0.2	0.11	1	accB Biotin carboxyl carrier protein of acetyl-CoA carboxylase (Nostoc sp. (strain PCC 7120 / SAG 25.82 / UTEX 2576) OX=103690)"
Mcr-012795	0.438736	1.185	0.2	0.11	1	LOGL6 Probable cytokinin riboside 5'-monophosphate phosphoribohydrolase LOGL6 (Oryza sativa subsp. japonica OX=39947)"
Mcr-012991	0.438736	1.74174	0.2	0.11	1	ABCG39 ABC transporter G family member 39 (Arabidopsis thaliana OX=3702)"
Mcr-013364	0.438736	1.30421	0.2	0.11	1	>Mcr-013364-RA protein Name:"Protein of unknown function"
Mcr-019107	0.438736	0.819944	0.2	0.11	1	PAF2 Proteasome subunit alpha type-1-B (Arabidopsis thaliana OX=3702)"
Mcr-000654	0.439618	-0.496333	0.2	0.349	1	>Mcr-000654-RA protein Name:"Protein of unknown function"
Mcr-013382	0.439822	0.774458	0.4	0.321	1	ERDJ2A DnaJ protein ERDJ2A (Arabidopsis thaliana OX=3702)"
Mcr-003221	0.440077	1.47184	0.4	0.358	1	At1g34750 Probable protein phosphatase 2C 10 (Arabidopsis thaliana OX=3702)"
Mcr-000105	0.440077	-0.507952	0.2	0.362	1	UPF3 Regulator of nonsense transcripts UPF3 (Arabidopsis thaliana OX=3702)"
Mcr-004593	0.441007	-0.312866	0.2	0.44	1	PBL6 Probable serine/threonine-protein kinase PBL6 (Arabidopsis thaliana OX=3702)"
Mcr-017949	0.441007	-0.308492	0.2	0.44	1	LPA1 Protein LOW PSII ACCUMULATION 1, chloroplastic (Arabidopsis thaliana OX=3702)"
Mcr-000159	0.441124	0.719489	0.6	0.651	1	At1g71810 Uncharacterized aarF domain-containing protein kinase At1g71810, chloroplastic (Arabidopsis thaliana OX=3702)"
Mcr-009819	0.441723	0.304149	0.2	0.482	1	PTI1 Pto-interacting protein 1 (Solanum lycopersicum OX=4081)"
Mcr-013116	0.441775	-0.615922	0.2	0.367	1	cemA Chloroplast envelope membrane protein (Rhodomonas salina OX=52970)"
Mcr-010098	0.442068	0.841882	0.4	0.344	1	At4g10320 Isoleucine--tRNA ligase, cytoplasmic (Arabidopsis thaliana OX=3702)"
Mcr-016514	0.442616	0.431294	0.4	0.266	1	>Mcr-016514-RA protein Name:"Protein of unknown function"
Mcr-017871	0.442956	-0.435396	0.4	0.679	1	ADG2 Glucose-1-phosphate adenylyltransferase large subunit 1, chloroplastic (Arabidopsis thaliana OX=3702)"
Mcr-010569	0.443435	1.50297	0.4	0.367	1	TIC236 Protein TIC236, chloroplastic (Arabidopsis thaliana OX=3702)"
Mcr-000402	0.443435	1.48239	0.4	0.367	1	SECA2 Protein translocase subunit SECA2, chloroplastic (Arabidopsis thaliana OX=3702)"
Mcr-013798	0.443817	0.613702	0.4	0.33	1	CIPK23 CBL-interacting serine/threonine-protein kinase 23 (Arabidopsis thaliana OX=3702)"
Mcr-008721	0.444481	-0.315397	0.2	0.454	1	CYCL1-1 Cyclin-L1-1 (Arabidopsis thaliana OX=3702)"
Mcr-000693	0.444827	-0.355394	0.4	0.706	1	CHY1 3-hydroxyisobutyryl-CoA hydrolase 1 (Arabidopsis thaliana OX=3702)"
Mcr-007692	0.444931	-0.574585	0.2	0.362	1	CRTISO Prolycopene isomerase, chloroplastic (Solanum lycopersicum OX=4081)"
Mcr-010585	0.445042	0.319078	0.2	0.101	1	>Mcr-010585-RA protein Name:"Protein of unknown function"
Mcr-009509	0.445046	0.513869	0.6	0.569	1	CHLD Magnesium-chelatase subunit ChlD, chloroplastic (Nicotiana tabacum OX=4097)"
Mcr-008221	0.445823	0.56131	0.2	0.106	1	EDR1 Serine/threonine-protein kinase EDR1 (Arabidopsis thaliana OX=3702)"
Mcr-008559	0.445823	0.621739	0.2	0.106	1	At5g56730 Zinc protease PQQL-like (Arabidopsis thaliana OX=3702)"
Mcr-018614	0.44633	1.07049	0.4	0.349	1	TIF3A1 Eukaryotic translation initiation factor 3 subunit A (Nicotiana tabacum OX=4097)"
Mcr-019880	0.44633	-0.655252	0.2	0.353	1	At5g15350 Lamin-like protein (Arabidopsis thaliana OX=3702)"
Mcr-011086	0.446341	1.0679	0.2	0.11	1	SCPL11 Serine carboxypeptidase-like 11 (Arabidopsis thaliana OX=3702)"
Mcr-012638	0.446341	0.687147	0.2	0.11	1	>Mcr-012638-RA protein Name:"Protein of unknown function"
Mcr-009014	0.446341	0.730797	0.2	0.11	1	>Mcr-009014-RA protein Name:"Protein of unknown function"
Mcr-002348	0.446341	1.23697	0.2	0.11	1	APE2 DNA-(apurinic or apyrimidinic site) endonuclease 2 (Arabidopsis thaliana OX=3702)"
Mcr-006137	0.446341	0.638293	0.2	0.11	1	CBSPPR1 Pentatricopeptide repeat-containing protein At5g10690 (Arabidopsis thaliana OX=3702)"
Mcr-017973	0.446341	0.69684	0.2	0.11	1	txlA Thiol:disulfide interchange protein TxlA homolog (Synechocystis sp. (strain PCC 6803 / Kazusa) OX=1111708)"
Mcr-012598	0.446622	-0.47731	0.2	0.367	1	rps5 30S ribosomal protein S5, chloroplastic (Spinacia oleracea OX=3562)"
Mcr-013767	0.446831	-0.687369	0.4	0.587	1	PSAK Photosystem I reaction center subunit psaK, chloroplastic (Arabidopsis thaliana OX=3702)"
Mcr-006376	0.446992	0.919433	0.4	0.344	1	RKM4 Ribosomal lysine N-methyltransferase 4 (Saccharomyces cerevisiae (strain ATCC 204508 / S288c) OX=559292)"
Mcr-008119	0.447104	1.02774	0.4	0.294	1	>Mcr-008119-RA protein Name:"Protein of unknown function"
Mcr-002423	0.44732	-0.47601	0.2	0.413	1	>Mcr-002423-RA protein Name:"Protein of unknown function"
Mcr-002840	0.447354	0.851958	0.4	0.289	1	Mfap1 Microfibrillar-associated protein 1 (Drosophila melanogaster OX=7227)"
Mcr-005341	0.447818	-0.276449	0.2	0.431	1	LOH3 Ceramide synthase 1 LOH3 (Arabidopsis thaliana OX=3702)"
Mcr-014978	0.448093	-0.584878	0.2	0.358	1	AAE17 Probable acyl-activating enzyme 17, peroxisomal (Arabidopsis thaliana OX=3702)"
Mcr-018470	0.449009	-0.372128	0	0.106	1	At5g44450 Alpha N-terminal protein methyltransferase 1 (Arabidopsis thaliana OX=3702)"
Mcr-008693	0.44901	-0.417739	0	0.106	1	rbm42 RNA-binding protein 42 (Xenopus tropicalis OX=8364)"
Mcr-004924	0.44901	-0.353674	0	0.106	1	BALDH Benzaldehyde dehydrogenase, mitochondrial (Antirrhinum majus OX=4151)"
Mcr-018168	0.44901	-0.348113	0	0.106	1	VPS36 Vacuolar protein sorting-associated protein 36 (Arabidopsis thaliana OX=3702)"
Mcr-018630	0.44901	-0.397955	0	0.106	1	>Mcr-018630-RA protein Name:"Protein of unknown function"
Mcr-018666	0.44901	-0.301954	0	0.106	1	CST Probable serine/threonine-protein kinase CST (Arabidopsis thaliana OX=3702)"
Mcr-016821	0.44901	-0.381873	0	0.106	1	CBBY CBBY-like protein (Arabidopsis thaliana OX=3702)"
Mcr-016995	0.44901	-0.296316	0	0.106	1	RPP25L Ribonuclease P protein subunit p25-like protein (Homo sapiens OX=9606)"
Mcr-010322	0.44901	-0.437074	0	0.106	1	UBP19 Ubiquitin carboxyl-terminal hydrolase 19 (Arabidopsis thaliana OX=3702)"
Mcr-010423	0.44901	-0.286645	0	0.106	1	RAD52-1 DNA repair RAD52-like protein 1, mitochondrial (Arabidopsis thaliana OX=3702)"
Mcr-010593	0.44901	-0.319104	0	0.106	1	pldZ Phospholipase D Z (Dictyostelium discoideum OX=44689)"
Mcr-010656	0.44901	-0.385656	0	0.106	1	Tlcd4 TLC domain-containing protein 4 (Mus musculus OX=10090)"
Mcr-010739	0.44901	-0.386085	0	0.106	1	PES2 Phytyl ester synthase 2, chloroplastic (Arabidopsis thaliana OX=3702)"
Mcr-010908	0.44901	-0.370773	0	0.106	1	MO1 Monooxygenase 1 (Arabidopsis thaliana OX=3702)"
Mcr-010995	0.44901	-0.345145	0	0.106	1	GPAA1 Glycosylphosphatidylinositol anchor attachment 1 protein (Homo sapiens OX=9606)"
Mcr-006732	0.44901	-0.41268	0	0.106	1	GDP1 G-patch domain-containing protein 1 (Arabidopsis thaliana OX=3702)"
Mcr-007285	0.44901	-0.371595	0	0.106	1	AHL10 AT-hook motif nuclear-localized protein 10 (Arabidopsis thaliana OX=3702)"
Mcr-007297	0.44901	-0.391221	0	0.106	1	MYC2 Transcription factor MYC2 (Solanum lycopersicum OX=4081)"
Mcr-007331	0.44901	-0.363266	0	0.106	1	HSF8 Heat shock factor protein HSF8 (Solanum lycopersicum OX=4081)"
Mcr-007404	0.44901	-0.317342	0	0.106	1	At4g19070 Cadmium-induced protein AS8 (Arabidopsis thaliana OX=3702)"
Mcr-007522	0.44901	-0.369992	0	0.106	1	ARF9 Auxin response factor 9 (Arabidopsis thaliana OX=3702)"
Mcr-020358	0.44901	-0.335242	0	0.106	1	At5g49610 F-box protein At5g49610 (Arabidopsis thaliana OX=3702)"
Mcr-019783	0.44901	-0.494993	0	0.106	1	MT3A Metallothionein-like protein 3A (Oryza sativa subsp. japonica OX=39947)"
Mcr-014993	0.44901	-0.323279	0	0.106	1	Zc3hc1 Zinc finger C3HC-type protein 1 (Mus musculus OX=10090)"
Mcr-015044	0.44901	-0.406029	0	0.106	1	ORC3 Origin of replication complex subunit 3 (Arabidopsis thaliana OX=3702)"
Mcr-015259	0.44901	-0.358552	0	0.106	1	ABCE2 ABC transporter E family member 2 (Arabidopsis thaliana OX=3702)"
Mcr-017518	0.44901	-0.374525	0	0.106	1	RPS26A 40S ribosomal protein S26-1 (Arabidopsis thaliana OX=3702)"
Mcr-017543	0.44901	-0.549413	0	0.106	1	CYP82C4 Xanthotoxin 5-hydroxylase CYP82C4 (Arabidopsis thaliana OX=3702)"
Mcr-011095	0.44901	-0.351141	0	0.106	1	CIP8 E3 ubiquitin-protein ligase CIP8 (Arabidopsis thaliana OX=3702)"
Mcr-011193	0.44901	-0.389232	0	0.106	1	>Mcr-011193-RA protein Name:"Protein of unknown function"
Mcr-011261	0.44901	-0.268291	0	0.106	1	BHLH74 Transcription factor bHLH74 (Arabidopsis thaliana OX=3702)"
Mcr-012250	0.44901	-0.407205	0	0.106	1	MJ1156 Cell division cycle protein 48 homolog MJ1156 (Methanocaldococcus jannaschii (strain ATCC 43067 / DSM 2661 / JAL-1 / JCM 10045 / NBRC 100440) OX=243232)"
Mcr-012324	0.44901	-0.388632	0	0.106	1	CLS Cardiolipin synthase (CMP-forming), mitochondrial (Arabidopsis thaliana OX=3702)"
Mcr-012384	0.44901	-0.305388	0	0.106	1	CRK26 Cysteine-rich receptor-like protein kinase 26 (Arabidopsis thaliana OX=3702)"
Mcr-012591	0.44901	-0.365256	0	0.106	1	BAC1 Mitochondrial arginine transporter BAC1 (Arabidopsis thaliana OX=3702)"
Mcr-012655	0.44901	-0.356019	0	0.106	1	At4g19440 Pentatricopeptide repeat-containing protein At4g19440, chloroplastic (Arabidopsis thaliana OX=3702)"
Mcr-003233	0.44901	-0.326149	0	0.106	1	At4g04430 Probable transposase-like protein At4g04430 (Arabidopsis thaliana OX=3702)"
Mcr-003239	0.44901	-0.501721	0	0.106	1	UGT85A5 UDP-glycosyltransferase 85A5 (Arabidopsis thaliana OX=3702)"
Mcr-003363	0.44901	-0.349283	0	0.106	1	PRKRIP1 PRKR-interacting protein 1 (Bos taurus OX=9913)"
Mcr-003527	0.44901	-0.381863	0	0.106	1	Guanine nucleotide-binding protein subunit beta-2 (Nicotiana tabacum OX=4097)"
Mcr-003833	0.44901	-0.357536	0	0.106	1	ET2 Protein EFFECTOR OF TRANSCRIPTION 2 (Arabidopsis thaliana OX=3702)"
Mcr-004068	0.44901	-0.421868	0	0.106	1	NPF1.2 Protein NRT1/ PTR FAMILY 1.2 (Arabidopsis thaliana OX=3702)"
Mcr-004084	0.44901	-0.384898	0	0.106	1	VATG V-type proton ATPase subunit G (Citrus limon OX=2708)"
Mcr-004189	0.44901	-0.339707	0	0.106	1	>Mcr-004189-RA protein Name:"Protein of unknown function"
Mcr-004289	0.44901	-0.438471	0	0.106	1	RPL11B 60S ribosomal protein L11-2 (Arabidopsis thaliana OX=3702)"
Mcr-000253	0.44901	-0.558931	0	0.106	1	>Mcr-000253-RA protein Name:"Protein of unknown function"
Mcr-000295	0.44901	-0.416369	0	0.106	1	WAKL13 Putative wall-associated receptor kinase-like 13 (Arabidopsis thaliana OX=3702)"
Mcr-000395	0.44901	-0.369365	0	0.106	1	PTAC6 PLASTID TRANSCRIPTIONALLY ACTIVE protein 6, chloroplastic (Arabidopsis thaliana OX=3702)"
Mcr-000772	0.44901	-0.345129	0	0.106	1	>Mcr-000772-RA protein Name:"Protein of unknown function"
Mcr-000860	0.44901	-0.421012	0	0.106	1	PYL9 Abscisic acid receptor PYL9 (Arabidopsis thaliana OX=3702)"
Mcr-001072	0.44901	-0.461959	0	0.106	1	PUR7 Phosphoribosylaminoimidazole-succinocarboxamide synthase, chloroplastic (Arabidopsis thaliana OX=3702)"
Mcr-001265	0.44901	-0.406287	0	0.106	1	>Mcr-001265-RA protein Name:"Protein of unknown function"
Mcr-001279	0.44901	-0.305822	0	0.106	1	At1g30790 F-box protein At1g30790 (Arabidopsis thaliana OX=3702)"
Mcr-001524	0.44901	-0.3261	0	0.106	1	SKIP4 F-box/kelch-repeat protein SKIP4 (Arabidopsis thaliana OX=3702)"
Mcr-016558	0.44901	-0.293966	0	0.106	1	>Mcr-016558-RA protein Name:"Protein of unknown function"
Mcr-016684	0.44901	-0.305042	0	0.106	1	ZW10 Centromere/kinetochore protein zw10 homolog (Arabidopsis thaliana OX=3702)"
Mcr-016707	0.44901	-0.475869	0	0.106	1	>Mcr-016707-RA protein Name:"Protein of unknown function"
Mcr-019984	0.44901	-0.310736	0	0.106	1	NRAMP2 Metal transporter Nramp2 (Arabidopsis thaliana OX=3702)"
Mcr-013877	0.44901	-0.320285	0	0.106	1	HMGB14 High mobility group B protein 14 (Arabidopsis thaliana OX=3702)"
Mcr-013981	0.44901	-0.357566	0	0.106	1	SRF6 Protein STRUBBELIG-RECEPTOR FAMILY 6 (Arabidopsis thaliana OX=3702)"
Mcr-014004	0.44901	-0.369779	0	0.106	1	ARID4 AT-rich interactive domain-containing protein 4 (Arabidopsis thaliana OX=3702)"
Mcr-014166	0.44901	-0.298303	0	0.106	1	IPT2 tRNA dimethylallyltransferase 2 (Arabidopsis thaliana OX=3702)"
Mcr-014419	0.44901	-0.340848	0	0.106	1	ACOT13 Acyl-coenzyme A thioesterase 13 (Pongo abelii OX=9601)"
Mcr-014468	0.44901	-0.409952	0	0.106	1	Eloc Elongin-C (Rattus norvegicus OX=10116)"
Mcr-015380	0.44901	-0.336976	0	0.106	1	At1g60690 Probable aldo-keto reductase 3 (Arabidopsis thaliana OX=3702)"
Mcr-015497	0.44901	-0.401761	0	0.106	1	STR9 Rhodanese-like domain-containing protein 9, chloroplastic (Arabidopsis thaliana OX=3702)"
Mcr-015675	0.44901	-0.363134	0	0.106	1	NPR5 Regulatory protein NPR5 (Arabidopsis thaliana OX=3702)"
Mcr-014737	0.44901	-0.452091	0	0.106	1	>Mcr-014737-RA protein Name:"Protein of unknown function"
Mcr-014787	0.44901	-0.367846	0	0.106	1	MORF8 Multiple organellar RNA editing factor 8, chloroplastic/mitochondrial (Arabidopsis thaliana OX=3702)"
Mcr-019846	0.44901	-0.331577	0	0.106	1	>Mcr-019846-RA protein Name:"Protein of unknown function"
Mcr-016327	0.44901	-0.329431	0	0.106	1	>Mcr-016327-RA protein Name:"Protein of unknown function"
Mcr-009758	0.44901	-0.308156	0	0.106	1	SPAPB24D3.06c UPF0613 protein PB24D3.06c (Schizosaccharomyces pombe (strain 972 / ATCC 24843) OX=284812)"
Mcr-009858	0.44901	-0.351804	0	0.106	1	DHNAT1 1,4-dihydroxy-2-naphthoyl-CoA thioesterase 1 (Arabidopsis thaliana OX=3702)"
Mcr-009973	0.44901	-0.353826	0	0.106	1	SAC9 Probable phosphoinositide phosphatase SAC9 (Arabidopsis thaliana OX=3702)"
Mcr-010007	0.44901	-0.330597	0	0.106	1	SRP14 Signal recognition particle 14 kDa protein (Arabidopsis thaliana OX=3702)"
Mcr-017753	0.44901	-0.326838	0	0.106	1	At1g28150 UPF0426 protein At1g28150, chloroplastic (Arabidopsis thaliana OX=3702)"
Mcr-009140	0.44901	-0.286593	0	0.106	1	CHL Chloroplastic lipocalin (Arabidopsis thaliana OX=3702)"
Mcr-009291	0.44901	-0.368483	0	0.106	1	>Mcr-009291-RA protein Name:"Protein of unknown function"
Mcr-009397	0.44901	-0.377023	0	0.106	1	YMR315W Uncharacterized protein YMR315W (Saccharomyces cerevisiae (strain ATCC 204508 / S288c) OX=559292)"
Mcr-009487	0.44901	-0.395466	0	0.106	1	>Mcr-009487-RA protein Name:"Protein of unknown function"
Mcr-009692	0.44901	-0.348007	0	0.106	1	Nascent polypeptide-associated complex subunit alpha-like protein (Pinus taeda OX=3352)"
Mcr-016096	0.44901	-0.309385	0	0.106	1	RST1 Protein RST1 (Arabidopsis thaliana OX=3702)"
Mcr-018997	0.44901	-0.442019	0	0.106	1	SEI2 Seipin-2 (Arabidopsis thaliana OX=3702)"
Mcr-001778	0.44901	-0.293794	0	0.106	1	SDIR1 E3 ubiquitin-protein ligase SDIR1 (Arabidopsis thaliana OX=3702)"
Mcr-001932	0.44901	-0.400468	0	0.106	1	LRK10L-2.1 LEAF RUST 10 DISEASE-RESISTANCE LOCUS RECEPTOR-LIKE PROTEIN KINASE-like 2.1 (Arabidopsis thaliana OX=3702)"
Mcr-002047	0.44901	-0.74064	0	0.106	1	CYP707A4 Abscisic acid 8'-hydroxylase 4 (Arabidopsis thaliana OX=3702)"
Mcr-002258	0.44901	-0.315253	0	0.106	1	LPPE2 Lipid phosphate phosphatase epsilon 2, chloroplastic (Arabidopsis thaliana OX=3702)"
Mcr-002443	0.44901	-0.394501	0	0.106	1	utp7 Probable U3 small nucleolar RNA-associated protein 7 (Schizosaccharomyces pombe (strain 972 / ATCC 24843) OX=284812)"
Mcr-002809	0.44901	-0.360508	0	0.106	1	At4g13780 Methionine--tRNA ligase, cytoplasmic (Arabidopsis thaliana OX=3702)"
Mcr-019475	0.44901	-0.34716	0	0.106	1	QCT Glutaminyl-peptide cyclotransferase (Arabidopsis thaliana OX=3702)"
Mcr-017215	0.44901	-0.328377	0	0.106	1	DAPB2 4-hydroxy-tetrahydrodipicolinate reductase 2, chloroplastic (Arabidopsis thaliana OX=3702)"
Mcr-017405	0.44901	-0.398733	0	0.106	1	>Mcr-017405-RA protein Name:"Protein of unknown function"
Mcr-007884	0.44901	-0.388629	0	0.106	1	rpmJ 50S ribosomal protein L36 (Lacticaseibacillus paracasei (strain ATCC 334 / BCRC 17002 / CCUG 31169 / CIP 107868 / KCTC 3260 / NRRL B-441) OX=321967)"
Mcr-008013	0.44901	-0.382173	0	0.106	1	CYP71D11 Cytochrome P450 71D11 (Fragment) (Lotus japonicus OX=34305)"
Mcr-008271	0.44901	-0.329684	0	0.106	1	HDDC2 5'-deoxynucleotidase HDDC2 (Bos taurus OX=9913)"
Mcr-008482	0.44901	-0.408152	0	0.106	1	HAB1 Protein phosphatase 2C 16 (Arabidopsis thaliana OX=3702)"
Mcr-012804	0.44901	-0.418199	0	0.106	1	ARF18 Auxin response factor 18 (Oryza sativa subsp. japonica OX=39947)"
Mcr-013177	0.44901	-0.402264	0	0.106	1	>Mcr-013177-RA protein Name:"Protein of unknown function"
Mcr-013275	0.44901	-0.355888	0	0.106	1	>Mcr-013275-RA protein Name:"Protein of unknown function"
Mcr-013349	0.44901	-0.376256	0	0.106	1	FIB2 rRNA 2'-O-methyltransferase fibrillarin 2 (Arabidopsis thaliana OX=3702)"
Mcr-013403	0.44901	-0.415437	0	0.106	1	PKP2 Plastidial pyruvate kinase 2 (Arabidopsis thaliana OX=3702)"
Mcr-013519	0.44901	-0.338486	0	0.106	1	>Mcr-013519-RA protein Name:"Protein of unknown function"
Mcr-013729	0.44901	-0.367318	0	0.106	1	>Mcr-013729-RA protein Name:"Protein of unknown function"
Mcr-005925	0.44901	-0.3914	0	0.106	1	BETAA-AD Beta-adaptin-like protein A (Arabidopsis thaliana OX=3702)"
Mcr-006010	0.44901	-0.28624	0	0.106	1	Exd1 piRNA biogenesis protein EXD1 (Mus musculus OX=10090)"
Mcr-006049	0.44901	-0.342877	0	0.106	1	B3GALT12 Probable beta-1,3-galactosyltransferase 12 (Arabidopsis thaliana OX=3702)"
Mcr-006061	0.44901	-0.354444	0	0.106	1	FTSH4 ATP-dependent zinc metalloprotease FTSH 4, mitochondrial (Arabidopsis thaliana OX=3702)"
Mcr-006076	0.44901	-0.353075	0	0.106	1	At5g11960 Probable magnesium transporter NIPA9 (Arabidopsis thaliana OX=3702)"
Mcr-006245	0.44901	-0.389325	0	0.106	1	ARF5 Auxin response factor 5 (Oryza sativa subsp. japonica OX=39947)"
Mcr-006263	0.44901	-0.373726	0	0.106	1	ECT3 YTH domain-containing protein ECT3 (Arabidopsis thaliana OX=3702)"
Mcr-020074	0.44901	-0.435295	0	0.106	1	At2g01630 Glucan endo-1,3-beta-glucosidase 3 (Arabidopsis thaliana OX=3702)"
Mcr-017897	0.44901	-0.380583	0	0.106	1	CHR12 Probable ATP-dependent DNA helicase CHR12 (Arabidopsis thaliana OX=3702)"
Mcr-017937	0.44901	-0.357764	0	0.106	1	>Mcr-017937-RA protein Name:"Protein of unknown function"
Mcr-004623	0.44901	-0.30085	0	0.106	1	AK1 Aspartokinase 1, chloroplastic (Arabidopsis thaliana OX=3702)"
Mcr-005049	0.44901	-0.289355	0	0.106	1	At4g26340 F-box/FBD/LRR-repeat protein At4g26340 (Arabidopsis thaliana OX=3702)"
Mcr-005415	0.44901	-0.353998	0	0.106	1	zcchc8 Zinc finger CCHC domain-containing protein 8 (Xenopus laevis OX=8355)"
Mcr-005467	0.44901	-0.325971	0	0.106	1	GFA2 Chaperone protein dnaJ GFA2, mitochondrial (Arabidopsis thaliana OX=3702)"
Mcr-005495	0.44901	-0.355762	0	0.106	1	>Mcr-005495-RA protein Name:"Protein of unknown function"
Mcr-011352	0.44901	-0.43439	0	0.106	1	At3g62260 Probable protein phosphatase 2C 49 (Arabidopsis thaliana OX=3702)"
Mcr-011546	0.44901	-0.339121	0	0.106	1	tatB Sec-independent protein translocase protein TatB (Nitrosomonas europaea (strain ATCC 19718 / CIP 103999 / KCTC 2705 / NBRC 14298) OX=228410)"
Mcr-011631	0.44901	-0.406959	0	0.106	1	>Mcr-011631-RA protein Name:"Protein of unknown function"
Mcr-011686	0.44901	-0.623156	0	0.106	1	>Mcr-011686-RA protein Name:"Protein of unknown function"
Mcr-011966	0.44901	-0.392886	0	0.106	1	RPS9C 40S ribosomal protein S9-2 (Arabidopsis thaliana OX=3702)"
Mcr-012083	0.44901	-0.386088	0	0.106	1	RPS19B 40S ribosomal protein S19-2 (Arabidopsis thaliana OX=3702)"
Mcr-012100	0.44901	-0.408699	0	0.106	1	HDA5 Histone deacetylase 5 (Arabidopsis thaliana OX=3702)"
Mcr-007280	0.451239	-0.366237	0.2	0.427	1	LOL1 Protein LOL1 (Arabidopsis thaliana OX=3702)"
Mcr-007724	0.451946	0.83365	0.4	0.344	1	SYNCRIP Heterogeneous nuclear ribonucleoprotein Q (Homo sapiens OX=9606)"
Mcr-011389	0.451997	0.787835	0.4	0.298	1	Nomo1 Nodal modulator 1 (Mus musculus OX=10090)"
Mcr-008014	0.452488	-0.333106	0.2	0.431	1	AGP22 Arabinogalactan protein 22 (Arabidopsis thaliana OX=3702)"
Mcr-005728	0.452999	0.256101	0.2	0.101	1	At2g17570 Dehydrodolichyl diphosphate synthase 6 (Arabidopsis thaliana OX=3702)"
Mcr-007271	0.454019	0.703225	0.2	0.11	1	BSK2 Serine/threonine-protein kinase BSK2 (Arabidopsis thaliana OX=3702)"
Mcr-015075	0.454019	0.677261	0.2	0.11	1	pc1998 Uncharacterized RNA methyltransferase pc1998 (Protochlamydia amoebophila (strain UWE25) OX=264201)"
Mcr-001479	0.454019	0.627846	0.2	0.11	1	>Mcr-001479-RA protein Name:"Protein of unknown function"
Mcr-020171	0.454019	0.75049	0.2	0.11	1	>Mcr-020171-RA protein Name:"Protein of unknown function"
Mcr-012263	0.454373	0.844534	0.4	0.615	1	BC10 Glycosyltransferase BC10 (Oryza sativa subsp. japonica OX=39947)"
Mcr-016164	0.454418	0.515484	0.4	0.326	1	ISPG 4-hydroxy-3-methylbut-2-en-1-yl diphosphate synthase (ferredoxin), chloroplastic (Arabidopsis thaliana OX=3702)"
Mcr-009685	0.454435	-0.678901	0.2	0.349	1	GAPA Glyceraldehyde-3-phosphate dehydrogenase A, chloroplastic (Spinacia oleracea OX=3562)"
Mcr-013697	0.45473	1.28979	0.4	0.358	1	RSH3 Probable GTP diphosphokinase RSH3, chloroplastic (Arabidopsis thaliana OX=3702)"
Mcr-018856	0.45473	0.944986	0.4	0.358	1	FBL4 F-box/LRR-repeat protein 4 (Arabidopsis thaliana OX=3702)"
Mcr-018576	0.455751	-0.739251	0.2	0.339	1	PETE Plastocyanin, chloroplastic (Pisum sativum OX=3888)"
Mcr-008704	0.455751	-0.577346	0.2	0.339	1	NHX2 Sodium/hydrogen exchanger 2 (Arabidopsis thaliana OX=3702)"
Mcr-020417	0.457212	0.532257	0.4	0.298	1	AGD6 Probable ADP-ribosylation factor GTPase-activating protein AGD6 (Arabidopsis thaliana OX=3702)"
Mcr-003953	0.458869	1.38117	0.4	0.362	1	HEMH Ferrochelatase-2, chloroplastic (Oryza sativa subsp. indica OX=39946)"
Mcr-005798	0.458869	1.07979	0.4	0.362	1	ABC1K8 Protein ACTIVITY OF BC1 COMPLEX KINASE 8, chloroplastic (Arabidopsis thaliana OX=3702)"
Mcr-004472	0.459408	-0.378727	0.2	0.422	1	TPC1 Two pore calcium channel protein 1 (Arabidopsis thaliana OX=3702)"
Mcr-012173	0.459436	-0.534322	0.2	0.349	1	ADA2B Transcriptional adapter ADA2b (Arabidopsis thaliana OX=3702)"
Mcr-000931	0.459436	-0.543197	0.2	0.349	1	PEX11C Peroxisomal membrane protein 11C (Arabidopsis thaliana OX=3702)"
Mcr-010096	0.459674	1.01489	0.4	0.358	1	>Mcr-010096-RA protein Name:"Protein of unknown function"
Mcr-010307	0.460261	-0.400684	0	0.101	1	DCLRE1A DNA cross-link repair 1A protein (Gallus gallus OX=9031)"
Mcr-010579	0.460261	-0.330507	0	0.101	1	>Mcr-010579-RA protein Name:"Protein of unknown function"
Mcr-010644	0.460261	-0.311332	0	0.101	1	PCMP-E95 Pentatricopeptide repeat-containing protein At3g22150, chloroplastic (Arabidopsis thaliana OX=3702)"
Mcr-010872	0.460261	-0.381018	0	0.101	1	STARD10 START domain-containing protein 10 (Homo sapiens OX=9606)"
Mcr-011014	0.460261	-0.285873	0	0.101	1	TIF3E1 Eukaryotic translation initiation factor 3 subunit E (Arabidopsis thaliana OX=3702)"
Mcr-006729	0.460261	-0.367724	0	0.101	1	Endoglucanase (Phaseolus vulgaris OX=3885)"
Mcr-006856	0.460261	-0.381207	0	0.101	1	At4g11680 E3 ubiquitin-protein ligase At4g11680 (Arabidopsis thaliana OX=3702)"
Mcr-006948	0.460261	-0.367753	0	0.101	1	mrpl58 Peptidyl-tRNA hydrolase ICT1, mitochondrial (Salmo salar OX=8030)"
Mcr-007087	0.460261	-0.40997	0	0.101	1	iolG Myo-inositol 2-dehydrogenase (Thermotoga maritima (strain ATCC 43589 / DSM 3109 / JCM 10099 / NBRC 100826 / MSB8) OX=243274)"
Mcr-007181	0.460261	-0.468647	0	0.101	1	Jasmonate-induced protein homolog (Atriplex canescens OX=35922)"
Mcr-007215	0.460261	-0.365462	0	0.101	1	At5g47030 ATP synthase subunit delta', mitochondrial (Arabidopsis thaliana OX=3702)"
Mcr-019752	0.460261	-0.380732	0	0.101	1	At3g12800 Peroxisomal 2,4-dienoyl-CoA reductase [(3E)-enoyl-CoA-producing] (Arabidopsis thaliana OX=3702)"
Mcr-014943	0.460261	-0.337941	0	0.101	1	RRT1 Rhamnogalacturonan I rhamnosyltransferase 1 (Arabidopsis thaliana OX=3702)"
Mcr-015042	0.460261	-0.317797	0	0.101	1	Gbeta76C Guanine nucleotide-binding protein subunit beta-2 (Drosophila melanogaster OX=7227)"
Mcr-015124	0.460261	-0.274379	0	0.101	1	SAE1B-2 SUMO-activating enzyme subunit 1B-2 (Arabidopsis thaliana OX=3702)"
Mcr-015161	0.460261	-0.536451	0	0.101	1	CYP94B3 Cytochrome P450 94B3 (Arabidopsis thaliana OX=3702)"
Mcr-017469	0.460261	-0.321151	0	0.101	1	KTI12 Protein KTI12 homolog (Oryza sativa subsp. japonica OX=39947)"
Mcr-017624	0.460261	-0.326144	0	0.101	1	At5g41620 Uncharacterized protein At5g41620 (Arabidopsis thaliana OX=3702)"
Mcr-017698	0.460261	-0.321276	0	0.101	1	>Mcr-017698-RA protein Name:"Protein of unknown function"
Mcr-011098	0.460261	-0.251434	0	0.101	1	>Mcr-011098-RA protein Name:"Protein of unknown function"
Mcr-011127	0.460261	-0.267007	0	0.101	1	At2g44510 Protein BCCIP homolog (Arabidopsis thaliana OX=3702)"
Mcr-012235	0.460261	-0.326647	0	0.101	1	rub Rubredoxin (Synechocystis sp. (strain PCC 6803 / Kazusa) OX=1111708)"
Mcr-012249	0.460261	-0.368127	0	0.101	1	>Mcr-012249-RA protein Name:"Protein of unknown function"
Mcr-012287	0.460261	-0.335154	0	0.101	1	GLX1 Lactoylglutathione lyase GLX1 (Arabidopsis thaliana OX=3702)"
Mcr-012376	0.460261	-0.418126	0	0.101	1	CRK25 Cysteine-rich receptor-like protein kinase 25 (Arabidopsis thaliana OX=3702)"
Mcr-012383	0.460261	-0.366877	0	0.101	1	CRK25 Cysteine-rich receptor-like protein kinase 25 (Arabidopsis thaliana OX=3702)"
Mcr-012524	0.460261	-0.277783	0	0.101	1	At4g18465 Probable pre-mRNA-splicing factor ATP-dependent RNA helicase DEAH9 (Arabidopsis thaliana OX=3702)"
Mcr-012654	0.460261	-0.328493	0	0.101	1	At4g19440 Pentatricopeptide repeat-containing protein At4g19440, chloroplastic (Arabidopsis thaliana OX=3702)"
Mcr-003458	0.460261	-0.325584	0	0.101	1	PAP2 Purple acid phosphatase 2 (Ipomoea batatas OX=4120)"
Mcr-003602	0.460261	-0.291929	0	0.101	1	F6H1-3 Feruloyl CoA ortho-hydroxylase F6H1-3 (Ipomoea batatas OX=4120)"
Mcr-003966	0.460261	-0.428956	0	0.101	1	ABCC3 ABC transporter C family member 3 (Arabidopsis thaliana OX=3702)"
Mcr-016288	0.460261	-0.28102	0	0.101	1	PEX22 Peroxisome biogenesis protein 22 (Arabidopsis thaliana OX=3702)"
Mcr-000163	0.460261	-0.324962	0	0.101	1	CSTF64 Cleavage stimulating factor 64 (Arabidopsis thaliana OX=3702)"
Mcr-000239	0.460261	-0.417284	0	0.101	1	SDG41 Protein SET DOMAIN GROUP 41 (Arabidopsis thaliana OX=3702)"
Mcr-000405	0.460261	-0.339434	0	0.101	1	mhkB Myosin heavy chain kinase B (Dictyostelium discoideum OX=44689)"
Mcr-000567	0.460261	-0.339876	0	0.101	1	Os09g0520200 Probable 1-acylglycerol-3-phosphate O-acyltransferase (Oryza sativa subsp. japonica OX=39947)"
Mcr-000701	0.460261	-0.277807	0	0.101	1	JHS1 DNA replication ATP-dependent helicase/nuclease JHS1 (Arabidopsis thaliana OX=3702)"
Mcr-000800	0.460261	-0.501503	0	0.101	1	CYCU2-1 Cyclin-U2-1 (Arabidopsis thaliana OX=3702)"
Mcr-000908	0.460261	-0.336402	0	0.101	1	PLDBETA1 Phospholipase D beta 1 (Arabidopsis thaliana OX=3702)"
Mcr-001074	0.460261	-0.321271	0	0.101	1	At4g14600 Bet1-like protein At4g14600 (Arabidopsis thaliana OX=3702)"
Mcr-001110	0.460261	-0.347746	0	0.101	1	UDP-GALT1 UDP-galactose transporter 1 (Arabidopsis thaliana OX=3702)"
Mcr-001223	0.460261	-0.512632	0	0.101	1	ABCG25 ABC transporter G family member 25 (Arabidopsis thaliana OX=3702)"
Mcr-001302	0.460261	-0.391753	0	0.101	1	WAXY Granule-bound starch synthase 1, chloroplastic/amyloplastic (Manihot esculenta OX=3983)"
Mcr-001376	0.460261	-0.342365	0	0.101	1	>Mcr-001376-RA protein Name:"Protein of unknown function"
Mcr-001509	0.460261	-0.343392	0	0.101	1	PUB33 U-box domain-containing protein 33 (Arabidopsis thaliana OX=3702)"
Mcr-016698	0.460261	-0.310335	0	0.101	1	At1g04970 Putative BPI/LBP family protein At1g04970 (Arabidopsis thaliana OX=3702)"
Mcr-015889	0.460261	-0.466172	0	0.101	1	>Mcr-015889-RA protein Name:"Protein of unknown function"
Mcr-019031	0.460261	-0.279939	0	0.101	1	>Mcr-019031-RA protein Name:"Protein of unknown function"
Mcr-014061	0.460261	-0.322735	0	0.101	1	DHFS Dihydrofolate synthetase (Arabidopsis thaliana OX=3702)"
Mcr-014064	0.460261	-0.294308	0	0.101	1	>Mcr-014064-RA protein Name:"Protein of unknown function"
Mcr-014097	0.460261	-0.349921	0	0.101	1	AL5 PHD finger protein ALFIN-LIKE 5 (Arabidopsis thaliana OX=3702)"
Mcr-014130	0.460261	-0.27541	0	0.101	1	At1g63350 Putative disease resistance protein At1g63350 (Arabidopsis thaliana OX=3702)"
Mcr-014406	0.460261	-0.320093	0	0.101	1	>Mcr-014406-RA protein Name:"Protein of unknown function"
Mcr-014584	0.460261	-0.54322	0	0.101	1	Histone H2A (Petroselinum crispum OX=4043)"
Mcr-015324	0.460261	-0.255005	0	0.101	1	PYM Partner of Y14 and mago (Arabidopsis thaliana OX=3702)"
Mcr-015379	0.460261	-0.385039	0	0.101	1	Os04g0338000 Probable aldo-keto reductase 2 (Oryza sativa subsp. japonica OX=39947)"
Mcr-009984	0.460261	-0.350836	0	0.101	1	>Mcr-009984-RA protein Name:"Protein of unknown function"
Mcr-010005	0.460261	-0.312383	0	0.101	1	>Mcr-010005-RA protein Name:"Protein of unknown function"
Mcr-010037	0.460261	-0.317021	0	0.101	1	>Mcr-010037-RA protein Name:"Protein of unknown function"
Mcr-010088	0.460261	-0.338876	0	0.101	1	At2g31440 Gamma-secretase subunit APH1-like (Arabidopsis thaliana OX=3702)"
Mcr-010285	0.460261	-0.359565	0	0.101	1	LPE1 Protein LOW PHOTOSYNTHETIC EFFICIENCY 1, chloroplastic (Arabidopsis thaliana OX=3702)"
Mcr-008802	0.460261	-0.311482	0	0.101	1	CUL1 Cullin-1 (Oryza sativa subsp. japonica OX=39947)"
Mcr-009001	0.460261	-0.296618	0	0.101	1	NDC1 Alternative NAD(P)H-ubiquinone oxidoreductase C1, chloroplastic/mitochondrial (Arabidopsis thaliana OX=3702)"
Mcr-009163	0.460261	-0.300536	0	0.101	1	CBSX6 CBS domain-containing protein CBSX6 (Arabidopsis thaliana OX=3702)"
Mcr-009309	0.460261	-0.339436	0	0.101	1	LSM2 Sm-like protein LSM2 (Arabidopsis thaliana OX=3702)"
Mcr-009528	0.460261	-0.30914	0	0.101	1	ints3 Integrator complex subunit 3 homolog (Dictyostelium discoideum OX=44689)"
Mcr-009616	0.460261	-0.454779	0	0.101	1	HPCA1 Leucine-rich repeat receptor protein kinase HPCA1 (Arabidopsis thaliana OX=3702)"
Mcr-001663	0.460261	-0.352557	0	0.101	1	ASN2 Asparagine synthetase [glutamine-hydrolyzing] 2 (Arabidopsis thaliana OX=3702)"
Mcr-001840	0.460261	-0.437415	0	0.101	1	ZK546.14 Uncharacterized protein ZK546.14 (Caenorhabditis elegans OX=6239)"
Mcr-001911	0.460261	-0.348958	0	0.101	1	>Mcr-001911-RA protein Name:"Protein of unknown function"
Mcr-001916	0.460261	-0.316677	0	0.101	1	>Mcr-001916-RA protein Name:"Protein of unknown function"
Mcr-001962	0.460261	-0.32544	0	0.101	1	At4g02820 Pentatricopeptide repeat-containing protein At4g02820, mitochondrial (Arabidopsis thaliana OX=3702)"
Mcr-002133	0.460261	-0.324533	0	0.101	1	SBT1.7 Subtilisin-like protease SBT1.7 (Arabidopsis thaliana OX=3702)"
Mcr-002137	0.460261	-0.355998	0	0.101	1	Mfsd5 Molybdate-anion transporter (Mus musculus OX=10090)"
Mcr-002149	0.460261	-0.361504	0	0.101	1	DDB_G0288723 Queuosine salvage protein (Dictyostelium discoideum OX=44689)"
Mcr-002211	0.460261	-0.355942	0	0.101	1	QUA2 Probable pectin methyltransferase QUA2 (Arabidopsis thaliana OX=3702)"
Mcr-002347	0.460261	-0.321724	0	0.101	1	BHLH121 Transcription factor bHLH121 (Arabidopsis thaliana OX=3702)"
Mcr-002711	0.460261	-0.299795	0	0.101	1	>Mcr-002711-RA protein Name:"Protein of unknown function"
Mcr-002746	0.460261	-0.374209	0	0.101	1	ints7 Integrator complex subunit 7 homolog (Dictyostelium discoideum OX=44689)"
Mcr-002792	0.460261	-0.31679	0	0.101	1	RPS26A 40S ribosomal protein S26-1 (Arabidopsis thaliana OX=3702)"
Mcr-002797	0.460261	-0.345571	0	0.101	1	RTNLB16 Reticulon-like protein B16 (Arabidopsis thaliana OX=3702)"
Mcr-003021	0.460261	-0.395905	0	0.101	1	GLCAT14B Beta-glucuronosyltransferase GlcAT14B (Arabidopsis thaliana OX=3702)"
Mcr-003043	0.460261	-0.319194	0	0.101	1	At5g40670 Cystinosin homolog (Arabidopsis thaliana OX=3702)"
Mcr-017102	0.460261	-0.379498	0	0.101	1	At4g27270 Probable NAD(P)H dehydrogenase (quinone) FQR1-like 1 (Arabidopsis thaliana OX=3702)"
Mcr-017103	0.460261	-0.494701	0	0.101	1	BHLH123 Transcription factor bHLH123 (Arabidopsis thaliana OX=3702)"
Mcr-017321	0.460261	-0.331823	0	0.101	1	VPS26C Vacuolar protein sorting-associated protein 26C (Homo sapiens OX=9606)"
Mcr-007756	0.460261	-0.297842	0	0.101	1	>Mcr-007756-RA protein Name:"Protein of unknown function"
Mcr-007767	0.460261	-0.319612	0	0.101	1	MCM5 DNA replication licensing factor MCM5 (Oryza sativa subsp. japonica OX=39947)"
Mcr-007787	0.460261	-0.260195	0	0.101	1	Os02g0799000 Probable protein phosphatase 2C 27 (Oryza sativa subsp. japonica OX=39947)"
Mcr-007874	0.460261	-0.386912	0	0.101	1	NUP1 Nuclear pore complex protein NUP1 (Arabidopsis thaliana OX=3702)"
Mcr-008041	0.460261	-0.421783	0	0.101	1	DDB_G0278529 PXMP2/4 family protein 2 (Dictyostelium discoideum OX=44689)"
Mcr-008347	0.460261	-0.350159	0	0.101	1	SS Sucrose synthase (Glycine max OX=3847)"
Mcr-008514	0.460261	-0.266492	0	0.101	1	At3g26560 Probable pre-mRNA-splicing factor ATP-dependent RNA helicase DEAH5 (Arabidopsis thaliana OX=3702)"
Mcr-008572	0.460261	-0.463618	0	0.101	1	ACS7 1-aminocyclopropane-1-carboxylate synthase 7 (Arabidopsis thaliana OX=3702)"
Mcr-012904	0.460261	-0.268439	0	0.101	1	NANMT1 Nicotinate N-methyltransferase 1 (Glycine max OX=3847)"
Mcr-018355	0.460261	-0.475533	0	0.101	1	At5g47530 Cytochrome b561 and DOMON domain-containing protein At5g47530 (Arabidopsis thaliana OX=3702)"
Mcr-013053	0.460261	-0.35303	0	0.101	1	At1g06620 1-aminocyclopropane-1-carboxylate oxidase homolog 1 (Arabidopsis thaliana OX=3702)"
Mcr-013467	0.460261	-0.350109	0	0.101	1	ATO Splicing factor SF3a60 homolog (Arabidopsis thaliana OX=3702)"
Mcr-013521	0.460261	-0.28263	0	0.101	1	RBP1 RNA-binding protein 1 (Medicago truncatula OX=3880)"
Mcr-005688	0.460261	-0.409139	0	0.101	1	>Mcr-005688-RA protein Name:"Protein of unknown function"
Mcr-005735	0.460261	-0.327643	0	0.101	1	REP Rab escort protein 1 (Arabidopsis thaliana OX=3702)"
Mcr-005842	0.460261	-0.297193	0	0.101	1	Rpp25l Ribonuclease P protein subunit p25-like protein (Mus musculus OX=10090)"
Mcr-005905	0.460261	-0.353507	0	0.101	1	WRKY32 Probable WRKY transcription factor 32 (Arabidopsis thaliana OX=3702)"
Mcr-005907	0.460261	-0.339022	0	0.101	1	At4g31810 3-hydroxyisobutyryl-CoA hydrolase-like protein 2, mitochondrial (Arabidopsis thaliana OX=3702)"
Mcr-005939	0.460261	-0.448398	0	0.101	1	DAAT D-amino-acid transaminase, chloroplastic (Arabidopsis thaliana OX=3702)"
Mcr-005974	0.460261	-0.294422	0	0.101	1	At4g24830 Argininosuccinate synthase, chloroplastic (Arabidopsis thaliana OX=3702)"
Mcr-006113	0.460261	-0.348765	0	0.101	1	NLP3 Omega-amidase, chloroplastic (Arabidopsis thaliana OX=3702)"
Mcr-006114	0.460261	-0.392457	0	0.101	1	rpmD 50S ribosomal protein L30 (Corynebacterium aurimucosum (strain ATCC 700975 / DSM 44827 / CIP 107346 / CN-1) OX=548476)"
Mcr-006231	0.460261	-0.323658	0	0.101	1	SIP1-2 Aquaporin SIP1-2 (Zea mays OX=4577)"
Mcr-006285	0.460261	-0.341976	0	0.101	1	TfIIFbeta General transcription factor IIF subunit 2 (Drosophila melanogaster OX=7227)"
Mcr-006362	0.460261	-0.297549	0	0.101	1	ELP6 Elongator complex protein 6 (Arabidopsis thaliana OX=3702)"
Mcr-017983	0.460261	-0.30996	0	0.101	1	At2g47680 DExH-box ATP-dependent RNA helicase DExH8 (Arabidopsis thaliana OX=3702)"
Mcr-004691	0.460261	-0.576474	0	0.101	1	LTPG1 Non-specific lipid transfer protein GPI-anchored 1 (Arabidopsis thaliana OX=3702)"
Mcr-004827	0.460261	-0.333209	0	0.101	1	At3g26430 GDSL esterase/lipase At3g26430 (Arabidopsis thaliana OX=3702)"
Mcr-005024	0.460261	-0.305596	0	0.101	1	HIPL2 HIPL2 protein (Arabidopsis thaliana OX=3702)"
Mcr-005264	0.460261	-0.298346	0	0.101	1	UGD4 UDP-glucose 6-dehydrogenase 4 (Arabidopsis thaliana OX=3702)"
Mcr-005393	0.460261	-0.381224	0	0.101	1	NUP214 Nuclear pore complex protein NUP214 (Arabidopsis thaliana OX=3702)"
Mcr-005417	0.460261	-0.373531	0	0.101	1	CRLK2 Calcium/calmodulin-regulated receptor-like kinase 2 (Arabidopsis thaliana OX=3702)"
Mcr-005462	0.460261	-0.304223	0	0.101	1	>Mcr-005462-RA protein Name:"Protein of unknown function"
Mcr-005480	0.460261	-0.342028	0	0.101	1	TIF3I1 Eukaryotic translation initiation factor 3 subunit I (Arabidopsis thaliana OX=3702)"
Mcr-005482	0.460261	-0.320261	0	0.101	1	rplD 50S ribosomal protein L4 (Rickettsia bellii (strain RML369-C) OX=336407)"
Mcr-005492	0.460261	-0.350692	0	0.101	1	NPF3.1 Protein NRT1/ PTR FAMILY 3.1 (Arabidopsis thaliana OX=3702)"
Mcr-005513	0.460261	-0.298602	0	0.101	1	VPS9A Vacuolar protein sorting-associated protein 9A (Arabidopsis thaliana OX=3702)"
Mcr-005553	0.460261	-0.462167	0	0.101	1	LRK10L-1.1 LEAF RUST 10 DISEASE-RESISTANCE LOCUS RECEPTOR-LIKE PROTEIN KINASE-like 1.1 (Arabidopsis thaliana OX=3702)"
Mcr-011535	0.460261	-0.269069	0	0.101	1	GAUT6 Probable galacturonosyltransferase 6 (Arabidopsis thaliana OX=3702)"
Mcr-011577	0.460261	-0.558884	0	0.101	1	SULTR3;1 Sulfate transporter 3.1 (Arabidopsis thaliana OX=3702)"
Mcr-011607	0.460261	-0.337714	0	0.101	1	wdr4 tRNA (guanine-N(7)-)-methyltransferase non-catalytic subunit wdr4 (Dictyostelium discoideum OX=44689)"
Mcr-011629	0.460261	-0.334957	0	0.101	1	MLO1 MLO-like protein 1 (Arabidopsis thaliana OX=3702)"
Mcr-011701	0.460261	-0.361981	0	0.101	1	DI19-5 Protein DEHYDRATION-INDUCED 19 homolog 5 (Oryza sativa subsp. japonica OX=39947)"
Mcr-011773	0.460261	-0.330357	0	0.101	1	Slx1b Structure-specific endonuclease subunit SLX1 (Mus musculus OX=10090)"
Mcr-011775	0.460261	-0.288853	0	0.101	1	>Mcr-011775-RA protein Name:"Protein of unknown function"
Mcr-011852	0.460261	-0.329434	0	0.101	1	rsmG Ribosomal RNA small subunit methyltransferase G (Geobacillus sp. (strain WCH70) OX=471223)"
Mcr-006925	0.460674	-0.317313	0.2	0.427	1	KINUA Kinesin-like protein KIN-UA (Arabidopsis thaliana OX=3702)"
Mcr-013359	0.461035	0.284181	0.2	0.101	1	yjcL Uncharacterized membrane protein YjcL (Bacillus subtilis (strain 168) OX=224308)"
Mcr-005854	0.461035	0.254738	0.2	0.101	1	>Mcr-005854-RA protein Name:"Protein of unknown function"
Mcr-010099	0.461215	-0.516888	0.2	0.353	1	At2g37240 Thioredoxin-like protein A
Mcr-004158	0.461772	0.710243	0.2	0.11	1	rps3002 40S ribosomal protein S30-B (Schizosaccharomyces pombe (strain 972 / ATCC 24843) OX=284812)"
Mcr-018863	0.46179	0.710722	0.2	0.115	1	tprkb EKC/KEOPS complex subunit TPRKB (Danio rerio OX=7955)"
Mcr-010463	0.46179	1.12798	0.2	0.115	1	SPS1 Sucrose-phosphate synthase (Spinacia oleracea OX=3562)"
Mcr-007662	0.46179	0.733136	0.2	0.115	1	>Mcr-007662-RA protein Name:"Protein of unknown function"
Mcr-020576	0.46179	1.29355	0.2	0.115	1	RPL1 50S ribosomal protein L1, chloroplastic (Arabidopsis thaliana OX=3702)"
Mcr-003908	0.46179	1.30818	0.2	0.115	1	FPG1 Formamidopyrimidine-DNA glycosylase (Arabidopsis thaliana OX=3702)"
Mcr-014655	0.46179	1.10586	0.2	0.115	1	CCR1 Cinnamoyl-CoA reductase 1 (Petunia hybrida OX=4102)"
Mcr-017108	0.46179	1.11021	0.2	0.115	1	At3g20650 mRNA cap guanine-N7 methyltransferase 1 (Arabidopsis thaliana OX=3702)"
Mcr-017915	0.46179	1.19812	0.2	0.115	1	At2g47850 Zinc finger CCCH domain-containing protein 32 (Arabidopsis thaliana OX=3702)"
Mcr-004778	0.46179	0.805504	0.2	0.115	1	KCR1 Very-long-chain 3-oxoacyl-CoA reductase 1 (Arabidopsis thaliana OX=3702)"
Mcr-005841	0.465219	0.608968	0.4	0.321	1	RPL3 60S ribosomal protein L3 (Oryza sativa subsp. japonica OX=39947)"
Mcr-001804	0.465886	0.669092	0.8	0.94	1	>Mcr-001804-RA protein Name:"Protein of unknown function"
Mcr-015498	0.466237	0.831689	0.4	0.349	1	tbccd1 TBCC domain-containing protein 1 (Xenopus laevis OX=8355)"
Mcr-009429	0.466237	0.940101	0.4	0.349	1	ANT ADP,ATP carrier protein, mitochondrial (Solanum tuberosum OX=4113)"
Mcr-006346	0.466995	0.979893	0.4	0.344	1	SHT Spermidine hydroxycinnamoyl transferase (Arabidopsis thaliana OX=3702)"
Mcr-000519	0.467304	1.40609	0.4	0.303	1	UPL2 E3 ubiquitin-protein ligase UPL2 (Arabidopsis thaliana OX=3702)"
Mcr-007891	0.467728	-0.651648	0.2	0.344	1	SPX2 SPX domain-containing protein 2 (Arabidopsis thaliana OX=3702)"
Mcr-008494	0.467965	-0.526458	0.2	0.358	1	At1g17520 Telomere repeat-binding factor 4 (Arabidopsis thaliana OX=3702)"
Mcr-005610	0.467965	-0.624241	0.2	0.358	1	At2g01130 DExH-box ATP-dependent RNA helicase DExH5, mitochondrial (Arabidopsis thaliana OX=3702)"
Mcr-015208	0.468435	0.566534	0.4	0.335	1	>Mcr-015208-RA protein Name:"Protein of unknown function"
Mcr-016330	0.469123	1.02715	0.4	0.385	1	SPAC24B11.05 Uncharacterized protein C24B11.05 (Schizosaccharomyces pombe (strain 972 / ATCC 24843) OX=284812)"
Mcr-002491	0.469151	0.25794	0.2	0.101	1	sim3 NASP-related protein sim3 (Schizosaccharomyces pombe (strain 972 / ATCC 24843) OX=284812)"
Mcr-011324	0.469399	-0.485509	0.4	0.633	1	Uncharacterized protein KIAA0930 homolog (Rattus norvegicus OX=10116)"
Mcr-006132	0.469428	0.314132	0.6	0.587	1	PAA2 Copper-transporting ATPase PAA2, chloroplastic (Arabidopsis thaliana OX=3702)"
Mcr-004048	0.469482	0.728398	0.2	0.115	1	PDIL1-6 Protein disulfide isomerase-like 1-6 (Arabidopsis thaliana OX=3702)"
Mcr-000536	0.469482	0.760316	0.2	0.115	1	rhiE Rhamnogalacturonate lyase (Dickeya dadantii (strain 3937) OX=198628)"
Mcr-000742	0.469482	0.696587	0.2	0.115	1	>Mcr-000742-RA protein Name:"Protein of unknown function"
Mcr-014388	0.469482	0.775246	0.2	0.115	1	At3g47120 Zinc finger CCCH domain-containing protein 42 (Arabidopsis thaliana OX=3702)"
Mcr-014536	0.469482	0.701949	0.2	0.115	1	OBGM Probable GTP-binding protein OBGM, mitochondrial (Oryza sativa subsp. japonica OX=39947)"
Mcr-008503	0.469482	0.714166	0.2	0.115	1	NPR1 BTB/POZ domain and ankyrin repeat-containing protein NPR1 (Oryza sativa subsp. japonica OX=39947)"
Mcr-019242	0.469482	1.04171	0.2	0.115	1	CTL1 Chitinase-like protein 1 (Arabidopsis thaliana OX=3702)"
Mcr-020145	0.469482	0.774936	0.2	0.115	1	clpC ATP-dependent Clp protease ATP-binding subunit ClpA homolog (Porphyra purpurea OX=2787)"
Mcr-008188	0.469496	0.270021	0.2	0.106	1	NIFU3 NifU-like protein 3, chloroplastic (Arabidopsis thaliana OX=3702)"
Mcr-013328	0.469496	0.290791	0.2	0.106	1	>Mcr-013328-RA protein Name:"Protein of unknown function"
Mcr-001529	0.46953	-0.513018	0.2	0.349	1	BSK3 Serine/threonine-protein kinase BSK3 (Arabidopsis thaliana OX=3702)"
Mcr-020351	0.469598	0.530817	0.2	0.11	1	ARPC3 Actin-related protein 2/3 complex subunit 3 (Arabidopsis thaliana OX=3702)"
Mcr-011474	0.470253	-0.256058	0.4	0.619	1	SMC1 Structural maintenance of chromosomes protein 1 (Arabidopsis thaliana OX=3702)"
Mcr-002807	0.470878	0.625959	0.2	0.468	1	PUB62 U-box domain-containing protein 62 (Arabidopsis thaliana OX=3702)"
Mcr-016436	0.471058	0.990894	0.4	0.376	1	ARC5 Dynamin-like protein ARC5 (Arabidopsis thaliana OX=3702)"
Mcr-002844	0.471206	-0.378199	0.2	0.413	1	kdgA KHG/KDPG aldolase (Bacillus subtilis (strain 168) OX=224308)"
Mcr-008468	0.471664	-0.427083	0.4	0.592	1	XI-K Myosin-17 (Arabidopsis thaliana OX=3702)"
Mcr-001446	0.472915	1.5256	0.4	0.367	1	>Mcr-001446-RA protein Name:"Protein of unknown function"
Mcr-001470	0.473492	0.443718	0.4	0.294	1	AN C-terminal binding protein AN (Arabidopsis thaliana OX=3702)"
Mcr-012773	0.474555	0.363247	0.2	0.463	1	CPL4 RNA polymerase II C-terminal domain phosphatase-like 4 (Arabidopsis thaliana OX=3702)"
Mcr-003447	0.474687	0.818561	0.4	0.358	1	>Mcr-003447-RA protein Name:"Protein of unknown function"
Mcr-013525	0.474739	-0.491482	0.2	0.408	1	MFSD5 Molybdate-anion transporter (Homo sapiens OX=9606)"
Mcr-013401	0.475091	0.373491	0.4	0.271	1	TBL13 Protein trichome birefringence-like 13 (Arabidopsis thaliana OX=3702)"
Mcr-015935	0.475388	0.834132	0.8	0.748	1	HCAR 7-hydroxymethyl chlorophyll a reductase, chloroplastic (Arabidopsis thaliana OX=3702)"
Mcr-001261	0.476372	-0.554224	0.2	0.353	1	NPF5.10 Protein NRT1/ PTR FAMILY 5.10 (Arabidopsis thaliana OX=3702)"
Mcr-007798	0.476372	0.870189	0.4	0.349	1	>Mcr-007798-RA protein Name:"Protein of unknown function"
Mcr-014996	0.477244	0.633709	0.2	0.115	1	>Mcr-014996-RA protein Name:"Protein of unknown function"
Mcr-003715	0.477244	0.745477	0.2	0.115	1	ILL5 IAA-amino acid hydrolase ILR1-like 5 (Oryza sativa subsp. japonica OX=39947)"
Mcr-014256	0.477244	0.765576	0.2	0.115	1	E2FB Transcription factor E2FB (Arabidopsis thaliana OX=3702)"
Mcr-013051	0.477244	0.77496	0.2	0.115	1	FAR1 Protein FAR-RED IMPAIRED RESPONSE 1 (Arabidopsis thaliana OX=3702)"
Mcr-015469	0.477345	0.279256	0.2	0.101	1	>Mcr-015469-RA protein Name:"Protein of unknown function"
Mcr-013526	0.477363	-0.421009	0.2	0.417	1	At4g27700 Rhodanese-like domain-containing protein 14, chloroplastic (Arabidopsis thaliana OX=3702)"
Mcr-009805	0.477379	0.492326	0.4	0.307	1	Clbn Ribosome quality control complex subunit NEMF homolog (Drosophila melanogaster OX=7227)"
Mcr-002826	0.477963	0.542007	0.4	0.339	1	Eukaryotic translation initiation factor 2 subunit beta (Malus domestica OX=3750)"
Mcr-010897	0.477963	-0.573875	0.2	0.344	1	smndc1 Survival of motor neuron-related-splicing factor 30 (Xenopus tropicalis OX=8364)"
Mcr-010974	0.478019	-0.364864	0.4	0.72	1	At1g58060 DExH-box ATP-dependent RNA helicase DExH7, chloroplastic (Arabidopsis thaliana OX=3702)"
Mcr-019178	0.478082	-0.537508	0.2	0.358	1	BSL1 Serine/threonine-protein phosphatase BSL1 (Arabidopsis thaliana OX=3702)"
Mcr-005773	0.478407	1.35189	0.4	0.298	1	PP7 Serine/threonine-protein phosphatase 7 (Arabidopsis thaliana OX=3702)"
Mcr-000452	0.478441	0.558669	0.6	0.775	1	PSBR Photosystem II 10 kDa polypeptide, chloroplastic (Solanum tuberosum OX=4113)"
Mcr-014694	0.479689	0.422603	0.4	0.284	1	SPA3 Protein SPA1-RELATED 3 (Arabidopsis thaliana OX=3702)"
Mcr-018413	0.480161	0.532041	0.4	0.326	1	>Mcr-018413-RA protein Name:"Protein of unknown function"
Mcr-001404	0.480954	-0.296597	0.2	0.413	1	STR4 Rhodanese-like domain-containing protein 4, chloroplastic (Arabidopsis thaliana OX=3702)"
Mcr-009595	0.481485	-0.665881	0.2	0.353	1	PHL13 Myb family transcription factor PHL13 (Arabidopsis thaliana OX=3702)"
Mcr-016604	0.481485	0.612666	0.4	0.349	1	PRP40C Pre-mRNA-processing protein 40C (Arabidopsis thaliana OX=3702)"
Mcr-006259	0.481766	-0.542166	0.4	0.647	1	STY13 Serine/threonine-protein kinase STY13 (Arabidopsis thaliana OX=3702)"
Mcr-011657	0.481969	1.07567	0.6	0.752	1	>Mcr-011657-RA protein Name:"Protein of unknown function"
Mcr-000369	0.482922	1.94913	0.4	0.39	1	At2g34300 Probable methyltransferase PMT25 (Arabidopsis thaliana OX=3702)"
Mcr-008019	0.482976	0.908455	0.4	0.367	1	DDB_G0289029 IST1-like protein (Dictyostelium discoideum OX=44689)"
Mcr-010280	0.483261	1.56691	0.4	0.303	1	At1g04430 Probable methyltransferase PMT8 (Arabidopsis thaliana OX=3702)"
Mcr-001041	0.483262	0.871675	0.4	0.303	1	SAPK2 Serine/threonine-protein kinase SAPK2 (Oryza sativa subsp. indica OX=39946)"
Mcr-016815	0.483789	0.935135	0.4	0.298	1	>Mcr-016815-RA protein Name:"Protein of unknown function"
Mcr-005364	0.483789	0.490535	0.4	0.298	1	CSTF77 Cleavage stimulation factor subunit 77 (Arabidopsis thaliana OX=3702)"
Mcr-007393	0.483983	1.11506	0.4	0.385	1	Os07g0301200 DEAD-box ATP-dependent RNA helicase 5 (Oryza sativa subsp. japonica OX=39947)"
Mcr-006796	0.484499	1.18558	0.2	0.119	1	At4g04260 Chromatin remodeling protein At4g04260 (Arabidopsis thaliana OX=3702)"
Mcr-007451	0.484499	0.744111	0.2	0.119	1	PGIC Glucose-6-phosphate isomerase, cytosolic (Spinacia oleracea OX=3562)"
Mcr-012208	0.484499	1.22431	0.2	0.119	1	UPL5 E3 ubiquitin-protein ligase UPL5 (Arabidopsis thaliana OX=3702)"
Mcr-004474	0.484499	1.12041	0.2	0.119	1	>Mcr-004474-RA protein Name:"Protein of unknown function"
Mcr-001610	0.484499	1.17729	0.2	0.119	1	At3g27700 Zinc finger CCCH domain-containing protein 41 (Arabidopsis thaliana OX=3702)"
Mcr-006091	0.484499	1.10425	0.2	0.119	1	APM1 Aminopeptidase M1 (Arabidopsis thaliana OX=3702)"
Mcr-018051	0.484499	1.29935	0.2	0.119	1	VPS2.3 Vacuolar protein sorting-associated protein 2 homolog 3 (Arabidopsis thaliana OX=3702)"
Mcr-010372	0.485075	0.676242	0.2	0.115	1	GSVIVT00026920001 Probable polygalacturonase (Vitis vinifera OX=29760)"
Mcr-006698	0.485075	0.61948	0.2	0.115	1	Putative glucose-6-phosphate 1-epimerase (Cenchrus ciliaris OX=35872)"
Mcr-016637	0.485075	0.683582	0.2	0.115	1	NDC80 Kinetochore protein NDC80 homolog (Arabidopsis thaliana OX=3702)"
Mcr-012933	0.486808	-0.400959	0.2	0.399	1	CNGC20 Probable cyclic nucleotide-gated ion channel 20, chloroplastic (Arabidopsis thaliana OX=3702)"
Mcr-012680	0.487437	0.756672	0.4	0.312	1	GID8 Protein GID8 homolog (Arabidopsis thaliana OX=3702)"
Mcr-017917	0.487812	0.961266	0.2	0.459	1	APG3 Peptide chain release factor APG3, chloroplastic (Arabidopsis thaliana OX=3702)"
Mcr-005951	0.488646	0.51703	0.4	0.303	1	RPN5A 26S proteasome non-ATPase regulatory subunit 12 homolog A (Arabidopsis thaliana OX=3702)"
Mcr-015203	0.489203	0.867114	0.4	0.298	1	At4g31860 Probable protein phosphatase 2C 60 (Arabidopsis thaliana OX=3702)"
Mcr-012500	0.489916	-0.669533	0.2	0.335	1	PVA42 Vesicle-associated protein 4-2 (Arabidopsis thaliana OX=3702)"
Mcr-010276	0.489994	0.342957	0.6	0.661	1	CKL10 Casein kinase 1-like protein 10 (Arabidopsis thaliana OX=3702)"
Mcr-008340	0.491349	0.625212	0.6	0.766	1	SAC3 Phosphoinositide phosphatase SAC3 (Arabidopsis thaliana OX=3702)"
Mcr-001235	0.491799	-0.476989	0.2	0.353	1	OFUT9 O-fucosyltransferase 9 (Arabidopsis thaliana OX=3702)"
Mcr-006374	0.491799	-0.500484	0.2	0.353	1	MAEA Protein MAEA homolog (Arabidopsis thaliana OX=3702)"
Mcr-000359	0.491801	-0.35106	0.2	0.399	1	At1g43900 Probable protein phosphatase 2C 11 (Arabidopsis thaliana OX=3702)"
Mcr-002553	0.491801	1.00974	0.4	0.394	1	CRWN4 Protein CROWDED NUCLEI 4 (Arabidopsis thaliana OX=3702)"
Mcr-018581	0.492265	0.804775	0.2	0.119	1	MSL8 Mechanosensitive ion channel protein 8 (Arabidopsis thaliana OX=3702)"
Mcr-019746	0.492265	0.739625	0.2	0.119	1	At4g27220 Probable disease resistance protein At4g27220 (Arabidopsis thaliana OX=3702)"
Mcr-003898	0.492265	0.700508	0.2	0.119	1	Fbxl14 F-box/LRR-repeat protein 14 (Mus musculus OX=10090)"
Mcr-009663	0.492265	0.629182	0.2	0.119	1	>Mcr-009663-RA protein Name:"Protein of unknown function"
Mcr-006426	0.492265	0.740728	0.2	0.119	1	RPS15AA 40S ribosomal protein S15a-1 (Arabidopsis thaliana OX=3702)"
Mcr-018635	0.492976	0.681243	0.2	0.115	1	>Mcr-018635-RA protein Name:"Protein of unknown function"
Mcr-018471	0.492976	0.696537	0.2	0.115	1	At5g44450 Alpha N-terminal protein methyltransferase 1 (Arabidopsis thaliana OX=3702)"
Mcr-010685	0.493362	-0.261076	0.6	0.844	1	NHX7 Sodium/hydrogen exchanger 7 (Arabidopsis thaliana OX=3702)"
Mcr-017725	0.493543	-0.45854	0.2	0.344	1	rbpms2a RNA-binding protein, mRNA-processing factor 2a (Danio rerio OX=7955)"
Mcr-018450	0.49455	-0.298456	0.2	0.427	1	nagk N-acetyl-D-glucosamine kinase (Dictyostelium discoideum OX=44689)"
Mcr-010570	0.49465	0.383609	0.4	0.298	1	>Mcr-010570-RA protein Name:"Protein of unknown function"
Mcr-002139	0.49512	0.910294	0.4	0.381	1	At2g23090 Uncharacterized protein At2g23090 (Arabidopsis thaliana OX=3702)"
Mcr-004206	0.495204	0.742526	0.4	0.294	1	CSLA2 Glucomannan 4-beta-mannosyltransferase 2 (Arabidopsis thaliana OX=3702)"
Mcr-016108	0.495334	-0.449916	0.6	0.83	1	>Mcr-016108-RA protein Name:"Protein of unknown function"
Mcr-007645	0.495361	0.306675	0.2	0.45	1	TRAPPC8 Trafficking protein particle complex subunit 8 (Homo sapiens OX=9606)"
Mcr-012888	0.496418	-0.345386	0.4	0.789	1	SGR6 Protein SHOOT GRAVITROPISM 6 (Arabidopsis thaliana OX=3702)"
Mcr-003147	0.497016	-0.938187	0.2	0.339	1	AAP2 Amino acid permease 2 (Arabidopsis thaliana OX=3702)"
Mcr-009647	0.497966	0.816037	0.4	0.39	1	RHN1 Ras-related protein RHN1 (Nicotiana plumbaginifolia OX=4092)"
Mcr-010629	0.498169	-0.261692	0.2	0.404	1	PEX1 Peroxisome biogenesis protein 1 (Arabidopsis thaliana OX=3702)"
Mcr-008737	0.498283	0.816126	0.4	0.367	1	SAMDC S-adenosylmethionine decarboxylase proenzyme (Spinacia oleracea OX=3562)"
Mcr-019633	0.499158	0.300297	0.2	0.445	1	>Mcr-019633-RA protein Name:"Protein of unknown function"
Mcr-002741	0.499299	0.552908	0.4	0.362	1	CAN2 Staphylococcal-like nuclease CAN2 (Arabidopsis thaliana OX=3702)"
Mcr-012096	0.499299	0.832788	0.4	0.362	1	BRR2C DExH-box ATP-dependent RNA helicase DExH14 (Arabidopsis thaliana OX=3702)"
Mcr-015019	0.500097	0.735602	0.2	0.119	1	At4g37920 Uncharacterized protein At4g37920 (Arabidopsis thaliana OX=3702)"
Mcr-015801	0.500097	0.59521	0.2	0.119	1	>Mcr-015801-RA protein Name:"Protein of unknown function"
Mcr-009230	0.500097	0.676998	0.2	0.119	1	eif2b3 Translation initiation factor eIF-2B subunit gamma (Dictyostelium discoideum OX=44689)"
Mcr-018945	0.500097	0.693429	0.2	0.119	1	ASK7 Shaggy-related protein kinase eta (Arabidopsis thaliana OX=3702)"
Mcr-017110	0.500097	0.584939	0.2	0.119	1	GAUT4 Probable galacturonosyltransferase 4 (Arabidopsis thaliana OX=3702)"
Mcr-006167	0.500097	0.710805	0.2	0.119	1	ARA1 L-arabinokinase (Arabidopsis thaliana OX=3702)"
Mcr-006184	0.500097	0.665235	0.2	0.119	1	CPR1 F-box protein CPR1 (Arabidopsis thaliana OX=3702)"
Mcr-003301	0.500246	0.855225	0.2	0.45	1	PHOT2 Phototropin-2 (Oryza sativa subsp. japonica OX=39947)"
Mcr-018227	0.500246	0.454571	0.2	0.45	1	>Mcr-018227-RA protein Name:"Protein of unknown function"
Mcr-017214	0.500685	1.1159	0.4	0.399	1	IDN2 Protein INVOLVED IN DE NOVO 2 (Arabidopsis thaliana OX=3702)"
Mcr-003698	0.500944	0.544946	0.2	0.115	1	>Mcr-003698-RA protein Name:"Protein of unknown function"
Mcr-019385	0.501623	0.251411	0.2	0.11	1	HMGB10 High mobility group B protein 10 (Arabidopsis thaliana OX=3702)"
Mcr-019278	0.501868	-0.375386	0.2	0.399	1	SIS8 Probable serine/threonine-protein kinase SIS8 (Arabidopsis thaliana OX=3702)"
Mcr-010051	0.501868	1.08537	0.4	0.394	1	ETFQO Electron transfer flavoprotein-ubiquinone oxidoreductase, mitochondrial (Arabidopsis thaliana OX=3702)"
Mcr-018476	0.501868	1.01317	0.4	0.394	1	At4g19900 Uncharacterized protein At4g19900 (Arabidopsis thaliana OX=3702)"
Mcr-001402	0.504188	-0.406413	0.2	0.39	1	PYL9 Abscisic acid receptor PYL9 (Arabidopsis thaliana OX=3702)"
Mcr-010255	0.50499	1.45819	0.4	0.303	1	U2af50 Splicing factor U2AF 50 kDa subunit (Drosophila melanogaster OX=7227)"
Mcr-010430	0.505157	1.28143	0.2	0.45	1	ATX1 Histone H3-lysine(4) N-trimethyltransferase ATX1 (Arabidopsis thaliana OX=3702)"
Mcr-003446	0.505157	0.562582	0.2	0.45	1	BBX20 B-box zinc finger protein 20 (Arabidopsis thaliana OX=3702)"
Mcr-019884	0.505804	-0.416852	0.2	0.349	1	PUB1 Probable ubiquitin conjugation factor E4 (Arabidopsis thaliana OX=3702)"
Mcr-008968	0.506257	0.411598	0.4	0.294	1	CNOT11 CCR4-NOT transcription complex subunit 11 (Homo sapiens OX=9606)"
Mcr-007978	0.506443	0.77548	0.4	0.376	1	FATB1 Palmitoyl-acyl carrier protein thioesterase, chloroplastic (Gossypium hirsutum OX=3635)"
Mcr-015318	0.50686	0.71071	0.2	0.124	1	RBG4 Glycine-rich RNA-binding protein 4, mitochondrial (Arabidopsis thaliana OX=3702)"
Mcr-016803	0.506861	1.1955	0.2	0.124	1	Telo2 Telomere length regulation protein TEL2 homolog (Mus musculus OX=10090)"
Mcr-015100	0.506861	1.25627	0.2	0.124	1	Os02g0512300 RNA pseudouridine synthase 7 (Oryza sativa subsp. japonica OX=39947)"
Mcr-004483	0.506861	1.22416	0.2	0.124	1	At2g20710 Pentatricopeptide repeat-containing protein At2g20710, mitochondrial (Arabidopsis thaliana OX=3702)"
Mcr-000747	0.506861	1.11624	0.2	0.124	1	Rnf25 E3 ubiquitin-protein ligase RNF25 (Mus musculus OX=10090)"
Mcr-002212	0.506861	1.10902	0.2	0.124	1	CGR2 Probable pectin methylesterase CGR2 (Arabidopsis thaliana OX=3702)"
Mcr-013052	0.506861	0.785492	0.2	0.124	1	At3g62790 NADH dehydrogenase [ubiquinone] iron-sulfur protein 5-B (Arabidopsis thaliana OX=3702)"
Mcr-013170	0.506861	1.18484	0.2	0.124	1	CML13 Probable calcium-binding protein CML13 (Arabidopsis thaliana OX=3702)"
Mcr-006358	0.506861	0.653459	0.2	0.124	1	TON1B Protein TONNEAU 1b (Arabidopsis thaliana OX=3702)"
Mcr-017533	0.507635	-0.482152	0.2	0.339	1	>Mcr-017533-RA protein Name:"Protein of unknown function"
Mcr-008577	0.507994	0.683889	0.2	0.119	1	>Mcr-008577-RA protein Name:"Protein of unknown function"
Mcr-006295	0.507994	0.665234	0.2	0.119	1	TEF1 Elongation factor 1-alpha (Triticum aestivum OX=4565)"
Mcr-014422	0.508133	0.906725	0.4	0.39	1	>Mcr-014422-RA protein Name:"Protein of unknown function"
Mcr-000237	0.508354	0.686252	0.6	0.61	1	ASR2 Abscisic stress-ripening protein 2 (Solanum lycopersicum OX=4081)"
Mcr-007342	0.508981	0.255232	0.2	0.115	1	>Mcr-007342-RA protein Name:"Protein of unknown function"
Mcr-007527	0.508981	0.302058	0.2	0.115	1	RPS6 30S ribosomal protein S6 alpha, chloroplastic (Arabidopsis thaliana OX=3702)"
Mcr-013917	0.509017	0.442639	0.2	0.445	1	GIP1 GBF-interacting protein 1 (Arabidopsis thaliana OX=3702)"
Mcr-003327	0.509308	0.903057	0.4	0.385	1	PAB Protein IN CHLOROPLAST ATPASE BIOGENESIS, chloroplastic (Arabidopsis thaliana OX=3702)"
Mcr-016769	0.509806	0.283829	0.2	0.11	1	rplV 50S ribosomal protein L22 (Sinorhizobium medicae (strain WSM419) OX=366394)"
Mcr-007245	0.509806	0.259483	0.2	0.11	1	>Mcr-007245-RA protein Name:"Protein of unknown function"
Mcr-007740	0.51089	-0.343157	0.4	0.706	1	PSMD9 26S proteasome non-ATPase regulatory subunit 9 (Homo sapiens OX=9606)"
Mcr-018858	0.511203	-0.520829	0.2	0.335	1	Pyruvate kinase isozyme A, chloroplastic (Ricinus communis OX=3988)"
Mcr-011828	0.511203	-0.540411	0.2	0.335	1	>Mcr-011828-RA protein Name:"Protein of unknown function"
Mcr-008370	0.511565	-0.328134	0.4	0.771	1	TIFY10B Protein TIFY 10b (Oryza sativa subsp. indica OX=39946)"
Mcr-003455	0.512747	-0.295207	0.4	0.743	1	VHA-a3 V-type proton ATPase subunit a3 (Arabidopsis thaliana OX=3702)"
Mcr-007312	0.51292	0.78561	0.4	0.321	1	At4g17910 Uncharacterized protein At4g17910 (Arabidopsis thaliana OX=3702)"
Mcr-000273	0.51292	-0.480336	0.2	0.326	1	VIP1 Transcription factor VIP1 (Arabidopsis thaliana OX=3702)"
Mcr-018292	0.513257	0.928493	0.4	0.39	1	FTB Protein farnesyltransferase subunit beta (Pisum sativum OX=3888)"
Mcr-006869	0.513452	0.375734	0.6	0.615	1	P2A12 F-box protein PP2-A12 (Arabidopsis thaliana OX=3702)"
Mcr-003426	0.514455	0.999529	0.4	0.385	1	FBA2 Fructose-bisphosphate aldolase 2, chloroplastic (Arabidopsis thaliana OX=3702)"
Mcr-018634	0.514688	0.708582	0.2	0.124	1	OFUT16 O-fucosyltransferase 16 (Arabidopsis thaliana OX=3702)"
Mcr-003603	0.514688	1.069	0.2	0.124	1	DLO2 Protein DMR6-LIKE OXYGENASE 2 (Arabidopsis thaliana OX=3702)"
Mcr-016235	0.514688	1.23491	0.2	0.124	1	NTF6 Mitogen-activated protein kinase homolog NTF6 (Nicotiana tabacum OX=4097)"
Mcr-013542	0.514688	0.761847	0.2	0.124	1	ARPC2A Actin-related protein 2/3 complex subunit 2A (Arabidopsis thaliana OX=3702)"
Mcr-000507	0.514782	-0.486219	0.2	0.33	1	GATA25 GATA transcription factor 25 (Arabidopsis thaliana OX=3702)"
Mcr-006582	0.5154	0.44468	0.6	0.55	1	UBP10 Ubiquitin carboxyl-terminal hydrolase 10 (Arabidopsis thaliana OX=3702)"
Mcr-007360	0.515956	0.613799	0.2	0.119	1	KAN2 Probable transcription factor KAN2 (Arabidopsis thaliana OX=3702)"
Mcr-000352	0.515956	0.625148	0.2	0.119	1	PDP Petal death protein (Dianthus caryophyllus OX=3570)"
Mcr-001559	0.515956	0.580847	0.2	0.119	1	FRA10AC1 Protein FRA10AC1 (Homo sapiens OX=9606)"
Mcr-016634	0.516599	-0.477669	0.2	0.335	1	FHIT Bifunctional bis(5'-adenosyl)-triphosphatase/adenylylsulfatase FHIT (Arabidopsis thaliana OX=3702)"
Mcr-005740	0.516599	-0.526696	0.2	0.335	1	Stxbp5 Syntaxin-binding protein 5 (Mus musculus OX=10090)"
Mcr-013784	0.517894	0.327816	0.2	0.44	1	DDB1 DNA damage-binding protein 1 (Solanum lycopersicum OX=4081)"
Mcr-012576	0.518514	-0.357704	0.4	0.72	1	>Mcr-012576-RA protein Name:"Protein of unknown function"
Mcr-016263	0.519629	-0.31859	0.2	0.39	1	PEAMT Phosphoethanolamine N-methyltransferase (Spinacia oleracea OX=3562)"
Mcr-004510	0.520049	-0.722175	0.2	0.317	1	elmoA ELMO domain-containing protein A (Dictyostelium discoideum OX=44689)"
Mcr-019399	0.520049	0.50301	0.4	0.312	1	VCS Enhancer of mRNA-decapping protein 4 (Arabidopsis thaliana OX=3702)"
Mcr-016126	0.520954	0.379399	0.6	0.647	1	>Mcr-016126-RA protein Name:"Protein of unknown function"
Mcr-007136	0.522024	0.789136	0.4	0.33	1	ASI1 Protein ANTI-SILENCING 1 (Arabidopsis thaliana OX=3702)"
Mcr-013300	0.522578	0.659035	0.2	0.124	1	>Mcr-013300-RA protein Name:"Protein of unknown function"
Mcr-003436	0.52358	0.951008	0.4	0.408	1	SBT3.8 Subtilisin-like protease SBT3.8 (Arabidopsis thaliana OX=3702)"
Mcr-007398	0.524152	0.823022	0.6	0.583	1	At1g31850 Probable methyltransferase PMT20 (Arabidopsis thaliana OX=3702)"
Mcr-003517	0.524736	0.425138	0.4	0.317	1	>Mcr-003517-RA protein Name:"Protein of unknown function"
Mcr-018303	0.52483	0.922916	0.4	0.385	1	MED23 Mediator of RNA polymerase II transcription subunit 23 (Arabidopsis thaliana OX=3702)"
Mcr-016958	0.526877	0.348494	0.2	0.436	1	EAF1A Chromatin modification-related protein EAF1 A (Arabidopsis thaliana OX=3702)"
Mcr-005983	0.527273	-0.355889	0.2	0.381	1	MGLL Monoglyceride lipase (Homo sapiens OX=9606)"
Mcr-013492	0.527999	0.89432	0.4	0.298	1	CBL4 Calcineurin B-like protein 4 (Arabidopsis thaliana OX=3702)"
Mcr-018676	0.528874	1.06922	0.2	0.128	1	ccdc115 Coiled-coil domain-containing protein 115 (Danio rerio OX=7955)"
Mcr-003314	0.528874	1.13933	0.2	0.128	1	MBR1 E3 ubiquitin-protein ligase MBR1 (Arabidopsis thaliana OX=3702)"
Mcr-004165	0.528874	1.05382	0.2	0.128	1	At1g73020 Anoctamin-like protein At1g73020 (Arabidopsis thaliana OX=3702)"
Mcr-016219	0.528874	1.23257	0.2	0.128	1	ADT2 Arogenate dehydratase 2 (Petunia hybrida OX=4102)"
Mcr-000106	0.528874	0.979005	0.2	0.128	1	MES12 Putative methylesterase 12, chloroplastic (Arabidopsis thaliana OX=3702)"
Mcr-015581	0.528874	1.0717	0.2	0.128	1	RPS2D 40S ribosomal protein S2-4 (Arabidopsis thaliana OX=3702)"
Mcr-001268	0.529654	0.711053	0.4	0.367	1	TCP11L2 T-complex protein 11-like protein 2 (Bos taurus OX=9913)"
Mcr-003687	0.530529	0.596217	0.2	0.124	1	PBL5 Probable serine/threonine-protein kinase PBL5 (Arabidopsis thaliana OX=3702)"
Mcr-000657	0.530529	0.543533	0.2	0.124	1	LHP1 Chromo domain protein LHP1 (Solanum lycopersicum OX=4081)"
Mcr-001835	0.530529	0.650339	0.2	0.124	1	TATA-box-binding protein (Nicotiana tabacum OX=4097)"
Mcr-002922	0.530529	0.632839	0.2	0.124	1	PRAF1 PH, RCC1 and FYVE domains-containing protein 1 (Arabidopsis thaliana OX=3702)"
Mcr-007781	0.530529	0.570999	0.2	0.124	1	CYP28 Peptidyl-prolyl cis-trans isomerase CYP28, chloroplastic (Arabidopsis thaliana OX=3702)"
Mcr-017436	0.531164	-0.548432	0.2	0.317	1	CLC-F Chloride channel protein CLC-f (Arabidopsis thaliana OX=3702)"
Mcr-018052	0.531188	-0.668576	0.2	0.33	1	Tbc1d15 TBC1 domain family member 15 (Mus musculus OX=10090)"
Mcr-005422	0.532548	0.841441	0.4	0.376	1	ICMEL1 Probable isoprenylcysteine alpha-carbonyl methylesterase ICMEL1 (Arabidopsis thaliana OX=3702)"
Mcr-010525	0.534352	-0.25899	0.4	0.674	1	CYP95 Peptidyl-prolyl cis-trans isomerase CYP95 (Arabidopsis thaliana OX=3702)"
Mcr-016085	0.534728	0.541959	0.6	0.716	1	setd3 Actin-histidine N-methyltransferase (Xenopus tropicalis OX=8364)"
Mcr-018176	0.536752	1.04655	0.2	0.128	1	SUN1 SUN domain-containing protein 1 (Arabidopsis thaliana OX=3702)"
Mcr-011148	0.536752	0.74885	0.2	0.128	1	At4g31790 Probable diphthine methyl ester synthase (Arabidopsis thaliana OX=3702)"
Mcr-012475	0.536752	0.622999	0.2	0.128	1	CSU1 E3 ubiquitin-protein ligase CSU1 (Arabidopsis thaliana OX=3702)"
Mcr-003659	0.536752	0.601014	0.2	0.128	1	OFUT16 O-fucosyltransferase 16 (Arabidopsis thaliana OX=3702)"
Mcr-000544	0.536752	0.687428	0.2	0.128	1	RGA2 Disease resistance protein RGA2 (Solanum bulbocastanum OX=147425)"
Mcr-010226	0.536752	1.04093	0.2	0.128	1	WDR43 WD repeat-containing protein 43 (Homo sapiens OX=9606)"
Mcr-001662	0.536752	0.727457	0.2	0.128	1	TLDC2 TLD domain-containing protein 2 (Homo sapiens OX=9606)"
Mcr-008286	0.536752	0.681069	0.2	0.128	1	RPL35 50S ribosomal protein L35, chloroplastic (Spinacia oleracea OX=3562)"
Mcr-004832	0.536752	0.764139	0.2	0.128	1	CSK Chloroplast sensor kinase, chloroplastic (Arabidopsis thaliana OX=3702)"
Mcr-019230	0.538166	-0.394204	0.4	0.564	1	KIN10 SNF1-related protein kinase catalytic subunit alpha KIN10 (Arabidopsis thaliana OX=3702)"
Mcr-015349	0.538542	0.634353	0.2	0.124	1	XTH1 Xyloglucan endotransglucosylase protein 1 (Diospyros kaki OX=35925)"
Mcr-004318	0.539075	1.47169	0.4	0.408	1	PPCA Phosphoenolpyruvate carboxylase 1 (Mesembryanthemum crystallinum OX=3544)"
Mcr-003753	0.539098	0.632297	0.4	0.372	1	KEA3 K(+) efflux antiporter 3, chloroplastic (Arabidopsis thaliana OX=3702)"
Mcr-006240	0.539343	-0.302047	0.6	0.899	1	RCD1 Inactive poly [ADP-ribose] polymerase RCD1 (Arabidopsis thaliana OX=3702)"
Mcr-000602	0.539591	-0.352661	1	0.972	1	BGAL3 Beta-galactosidase 3 (Arabidopsis thaliana OX=3702)"
Mcr-017433	0.539957	0.272175	0.6	0.596	1	OR Protein ORANGE, chloroplastic (Arabidopsis thaliana OX=3702)"
Mcr-010959	0.539989	0.773542	0.2	0.427	1	ECT3 YTH domain-containing protein ECT3 (Arabidopsis thaliana OX=3702)"
Mcr-006432	0.539989	0.290725	0.2	0.427	1	PGR3 Pentatricopeptide repeat-containing protein At4g31850, chloroplastic (Arabidopsis thaliana OX=3702)"
Mcr-010929	0.540588	0.472189	0.6	0.56	1	DRP2B Dynamin-2B (Arabidopsis thaliana OX=3702)"
Mcr-020414	0.540588	0.482988	0.6	0.56	1	ACA1 Calcium-transporting ATPase 1 (Arabidopsis thaliana OX=3702)"
Mcr-003403	0.541107	1.07446	0.2	0.431	1	BZIP29 bZIP transcription factor 29 (Arabidopsis thaliana OX=3702)"
Mcr-001568	0.541107	0.880238	0.2	0.431	1	STY17 Serine/threonine-protein kinase STY17 (Arabidopsis thaliana OX=3702)"
Mcr-010316	0.541434	1.07477	0.4	0.417	1	TNO1 Trans-Golgi network-localized SYP41-interacting protein 1 (Arabidopsis thaliana OX=3702)"
Mcr-015317	0.542399	0.430657	0.4	0.312	1	>Mcr-015317-RA protein Name:"Protein of unknown function"
Mcr-018871	0.543	-0.261895	0.4	0.748	1	RECG ATP-dependent DNA helicase homolog RECG, chloroplastic (Arabidopsis thaliana OX=3702)"
Mcr-007623	0.544263	-0.395888	0.2	0.321	1	At1g31730 AP-4 complex subunit epsilon (Arabidopsis thaliana OX=3702)"
Mcr-010854	0.54469	0.831775	0.2	0.128	1	FRO7 Ferric reduction oxidase 7, chloroplastic (Arabidopsis thaliana OX=3702)"
Mcr-017109	0.54469	0.703444	0.2	0.128	1	AXR1 NEDD8-activating enzyme E1 regulatory subunit AXR1 (Arabidopsis thaliana OX=3702)"
Mcr-007705	0.545501	-0.413283	0.4	0.546	1	UBP12 Ubiquitin C-terminal hydrolase 12 (Arabidopsis thaliana OX=3702)"
Mcr-005409	0.547855	-0.439209	0.2	0.33	1	DCP5 Protein decapping 5 (Arabidopsis thaliana OX=3702)"
Mcr-009853	0.54806	0.786776	0.4	0.312	1	DGAT3 Diacylglycerol O-acyltransferase 3 (Arabidopsis thaliana OX=3702)"
Mcr-003075	0.549895	-0.25669	0.2	0.385	1	PFK5 ATP-dependent 6-phosphofructokinase 5, chloroplastic (Arabidopsis thaliana OX=3702)"
Mcr-001112	0.55054	1.07006	0.2	0.133	1	ATAD5 ATPase family AAA domain-containing protein 5 (Homo sapiens OX=9606)"
Mcr-013914	0.55054	1.22395	0.2	0.133	1	>Mcr-013914-RA protein Name:"Protein of unknown function"
Mcr-014032	0.55054	0.772061	0.2	0.133	1	PHL Protein PHYTOCHROME-DEPENDENT LATE-FLOWERING (Arabidopsis thaliana OX=3702)"
Mcr-019526	0.55054	1.07884	0.2	0.133	1	TIM22-3 Mitochondrial import inner membrane translocase subunit TIM22-3 (Arabidopsis thaliana OX=3702)"
Mcr-013577	0.55054	0.682919	0.2	0.133	1	>Mcr-013577-RA protein Name:"Protein of unknown function"
Mcr-017009	0.550657	0.669614	0.4	0.326	1	>Mcr-017009-RA protein Name:"Protein of unknown function"
Mcr-001608	0.552078	0.277915	0.6	0.688	1	RPOT2 DNA-directed RNA polymerase 2, chloroplastic/mitochondrial (Nicotiana sylvestris OX=4096)"
Mcr-006770	0.55259	-0.38515	0.4	0.633	1	MPA1 Puromycin-sensitive aminopeptidase (Arabidopsis thaliana OX=3702)"
Mcr-017532	0.552685	0.600813	0.2	0.128	1	>Mcr-017532-RA protein Name:"Protein of unknown function"
Mcr-015300	0.55375	0.423624	0.4	0.312	1	ACER Alkaline ceramidase (Arabidopsis thaliana OX=3702)"
Mcr-013338	0.553751	-0.503847	0.2	0.317	1	YDA Mitogen-activated protein kinase kinase kinase YODA (Arabidopsis thaliana OX=3702)"
Mcr-006542	0.553751	-0.496097	0.2	0.317	1	COX10 Protoheme IX farnesyltransferase, mitochondrial (Arabidopsis thaliana OX=3702)"
Mcr-005425	0.553797	0.790931	0.4	0.394	1	TADA tRNA(adenine(34)) deaminase, chloroplastic (Arabidopsis thaliana OX=3702)"
Mcr-003434	0.554606	0.317175	0.6	0.624	1	GATA6 GATA transcription factor 6 (Arabidopsis thaliana OX=3702)"
Mcr-016622	0.555196	0.849095	0.4	0.39	1	At1g72550 Phenylalanine--tRNA ligase beta subunit, cytoplasmic (Arabidopsis thaliana OX=3702)"
Mcr-015078	0.555263	-0.257027	0.2	0.385	1	LCB2a Long chain base biosynthesis protein 2a (Arabidopsis thaliana OX=3702)"
Mcr-006302	0.555582	-0.427706	0.2	0.321	1	IQD2 Protein IQ-DOMAIN 2 (Arabidopsis thaliana OX=3702)"
Mcr-015146	0.556252	0.812116	0.4	0.404	1	TTL TITAN-like protein (Arabidopsis thaliana OX=3702)"
Mcr-008316	0.556252	1.27387	0.4	0.404	1	>Mcr-008316-RA protein Name:"Protein of unknown function"
Mcr-016031	0.556284	0.805419	0.4	0.326	1	KIN13A Kinesin-like protein KIN-13A (Arabidopsis thaliana OX=3702)"
Mcr-009278	0.556284	0.598458	0.4	0.326	1	DDB_G0288447 INO80 complex subunit D (Dictyostelium discoideum OX=44689)"
Mcr-000194	0.556716	0.408382	0.2	0.119	1	GI Protein GIGANTEA (Arabidopsis thaliana OX=3702)"
Mcr-000738	0.557367	0.721225	0.4	0.321	1	RGGB RGG repeats nuclear RNA binding protein B (Arabidopsis thaliana OX=3702)"
Mcr-004170	0.55846	0.638854	0.2	0.133	1	At1g51745 Uncharacterized protein At1g51745 (Arabidopsis thaliana OX=3702)"
Mcr-000653	0.55846	0.63902	0.2	0.133	1	BTF3 Basic transcription factor 3 (Arabidopsis thaliana OX=3702)"
Mcr-008914	0.55846	0.68576	0.2	0.133	1	TAF12B Transcription initiation factor TFIID subunit 12b (Arabidopsis thaliana OX=3702)"
Mcr-016993	0.558688	-0.259357	0.4	0.683	1	>Mcr-016993-RA protein Name:"Protein of unknown function"
Mcr-006585	0.559318	-0.261594	0.2	0.381	1	CID11 Polyadenylate-binding protein-interacting protein 11 (Arabidopsis thaliana OX=3702)"
Mcr-005825	0.55947	-0.476546	0.2	0.317	1	At2g21870 Probable ATP synthase 24 kDa subunit, mitochondrial (Arabidopsis thaliana OX=3702)"
Mcr-012565	0.560554	0.719676	0.4	0.39	1	Gbp6 Guanylate-binding protein 6 (Mus musculus OX=10090)"
Mcr-010984	0.560835	0.944279	0.4	0.422	1	DDL FHA domain-containing protein DDL (Arabidopsis thaliana OX=3702)"
Mcr-000267	0.560835	1.29246	0.4	0.422	1	mindy3 Ubiquitin carboxyl-terminal hydrolase MINDY-3 (Danio rerio OX=7955)"
Mcr-003646	0.561283	-0.449581	0.2	0.321	1	ATG2 Autophagy-related protein 2 (Arabidopsis thaliana OX=3702)"
Mcr-000795	0.561938	0.461261	0.4	0.326	1	CNOT1 CCR4-NOT transcription complex subunit 1 (Homo sapiens OX=9606)"
Mcr-001259	0.563052	-0.480372	0.2	0.326	1	TMN1 Transmembrane 9 superfamily member 1 (Arabidopsis thaliana OX=3702)"
Mcr-014540	0.5654	0.831111	0.4	0.408	1	PLL4 Probable protein phosphatase 2C 23 (Arabidopsis thaliana OX=3702)"
Mcr-010304	0.566435	0.539418	0.2	0.133	1	KAB1 Probable voltage-gated potassium channel subunit beta (Arabidopsis thaliana OX=3702)"
Mcr-010333	0.566435	0.650423	0.2	0.133	1	COL4 Zinc finger protein CONSTANS-LIKE 4 (Arabidopsis thaliana OX=3702)"
Mcr-003619	0.566435	0.663164	0.2	0.133	1	CRK5 CDPK-related kinase 5 (Arabidopsis thaliana OX=3702)"
Mcr-008498	0.566435	0.589153	0.2	0.133	1	THO6 THO complex subunit 6 (Arabidopsis thaliana OX=3702)"
Mcr-012105	0.566435	0.643072	0.2	0.133	1	RBG3 Glycine-rich RNA-binding protein 3, mitochondrial (Arabidopsis thaliana OX=3702)"
Mcr-002026	0.569203	1.14936	0.4	0.413	1	>Mcr-002026-RA protein Name:"Protein of unknown function"
Mcr-019393	0.569698	0.764701	0.4	0.339	1	PA200 Proteasome activator subunit 4 (Arabidopsis thaliana OX=3702)"
Mcr-008678	0.569874	1.15561	0.4	0.394	1	PAP12 Probable plastid-lipid-associated protein 12, chloroplastic (Arabidopsis thaliana OX=3702)"
Mcr-003287	0.571863	1.2731	0.2	0.138	1	BIG1 Brefeldin A-inhibited guanine nucleotide-exchange protein 1 (Arabidopsis thaliana OX=3702)"
Mcr-000814	0.571863	0.728281	0.2	0.138	1	At1g12160 Flavin-containing monooxygenase FMO GS-OX-like 1 (Arabidopsis thaliana OX=3702)"
Mcr-015351	0.571863	0.954974	0.2	0.138	1	RF298 Putative E3 ubiquitin-protein ligase RF298 (Arabidopsis thaliana OX=3702)"
Mcr-013413	0.571863	1.01296	0.2	0.138	1	CPRF1 Common plant regulatory factor 1 (Petroselinum crispum OX=4043)"
Mcr-004905	0.571863	1.02045	0.2	0.138	1	>Mcr-004905-RA protein Name:"Protein of unknown function"
Mcr-020527	0.571863	1.06082	0.2	0.138	1	At1g10910 Pentatricopeptide repeat-containing protein At1g10910, chloroplastic (Arabidopsis thaliana OX=3702)"
Mcr-001183	0.572077	0.333938	0.4	0.307	1	ARAD1 Probable arabinosyltransferase ARAD1 (Arabidopsis thaliana OX=3702)"
Mcr-012298	0.572262	0.26472	0.2	0.408	1	ATPC ATP synthase gamma chain, chloroplastic (Spinacia oleracea OX=3562)"
Mcr-010830	0.57299	-0.253994	0.2	0.372	1	At3g02060 ATP-dependent DNA helicase At3g02060, chloroplastic (Arabidopsis thaliana OX=3702)"
Mcr-006370	0.57333	0.701502	0.4	0.326	1	NLP2 Deaminated glutathione amidase, chloroplastic/cytosolic (Arabidopsis thaliana OX=3702)"
Mcr-019581	0.5735	1.33842	0.4	0.431	1	At3g52030 F-box/WD-40 repeat-containing protein At3g52030 (Arabidopsis thaliana OX=3702)"
Mcr-012587	0.574355	-0.25709	0.2	0.376	1	FES1 Protein FRIGIDA-ESSENTIAL 1 (Arabidopsis thaliana OX=3702)"
Mcr-010695	0.574464	0.583367	0.2	0.133	1	NPF8.3 Protein NRT1/ PTR FAMILY 8.3 (Arabidopsis thaliana OX=3702)"
Mcr-016577	0.574465	0.563593	0.2	0.133	1	>Mcr-016577-RA protein Name:"Protein of unknown function"
Mcr-003561	0.574505	0.354534	0.4	0.321	1	TIC62 Protein TIC 62, chloroplastic (Arabidopsis thaliana OX=3702)"
Mcr-004516	0.574992	-0.426351	0.2	0.312	1	At4g03415 Probable protein phosphatase 2C 52 (Arabidopsis thaliana OX=3702)"
Mcr-001042	0.574992	-0.427968	0.2	0.312	1	14-3-3-like protein (Pisum sativum OX=3888)"
Mcr-000116	0.576195	-0.396899	0.2	0.33	1	SGR2 Phospholipase SGR2 (Arabidopsis thaliana OX=3702)"
Mcr-014792	0.57701	0.554447	0.2	0.128	1	IPT9 tRNA dimethylallyltransferase 9 (Arabidopsis thaliana OX=3702)"
Mcr-010128	0.577128	-0.484955	0.2	0.303	1	>Mcr-010128-RA protein Name:"Protein of unknown function"
Mcr-002643	0.577128	-0.693103	0.2	0.303	1	CYP90A1 Cytochrome P450 90A1 (Arabidopsis thaliana OX=3702)"
Mcr-019670	0.577647	0.31895	0.2	0.408	1	ABH1 Nuclear cap-binding protein subunit 1 (Arabidopsis thaliana OX=3702)"
Mcr-004005	0.577647	0.316161	0.2	0.408	1	NAA15 N-terminal acetyltransferase A complex auxiliary subunit NAA15 (Arabidopsis thaliana OX=3702)"
Mcr-000889	0.577843	0.921146	0.4	0.33	1	CLB Calcium-dependent lipid-binding protein (Arabidopsis thaliana OX=3702)"
Mcr-019707	0.57826	0.699913	0.4	0.385	1	VIII-2 Myosin-2 (Arabidopsis thaliana OX=3702)"
Mcr-012630	0.579066	0.336586	0.4	0.326	1	ALN Allantoinase (Arabidopsis thaliana OX=3702)"
Mcr-007089	0.579816	0.640805	0.2	0.138	1	RPL15 60S ribosomal protein L15 (Petunia hybrida OX=4102)"
Mcr-000912	0.579816	1.15806	0.2	0.138	1	GET3A ATPase GET3A (Arabidopsis thaliana OX=3702)"
Mcr-013631	0.579816	1.15913	0.2	0.138	1	At1g02270 Uncharacterized calcium-binding protein At1g02270 (Arabidopsis thaliana OX=3702)"
Mcr-002571	0.579923	0.373613	0.4	0.362	1	Malate dehydrogenase, glyoxysomal (Citrullus lanatus OX=3654)"
Mcr-000128	0.580272	0.352246	0.4	0.321	1	>Mcr-000128-RA protein Name:"Protein of unknown function"
Mcr-002055	0.580434	1.40548	0.4	0.427	1	SPBC660.15 Uncharacterized RNA-binding protein C660.15 (Schizosaccharomyces pombe (strain 972 / ATCC 24843) OX=284812)"
Mcr-018146	0.581616	-0.311575	0.4	0.578	1	CPK1 Calcium-dependent protein kinase 1 (Arabidopsis thaliana OX=3702)"
Mcr-007382	0.582305	0.400414	0.4	0.335	1	OVA4 Tryptophan--tRNA ligase, chloroplastic/mitochondrial (Arabidopsis thaliana OX=3702)"
Mcr-006627	0.582305	0.724263	0.4	0.335	1	ABCF3 ABC transporter F family member 3 (Arabidopsis thaliana OX=3702)"
Mcr-000690	0.582629	-0.460413	0.2	0.317	1	At1g54220 Dihydrolipoyllysine-residue acetyltransferase component 3 of pyruvate dehydrogenase complex, mitochondrial (Arabidopsis thaliana OX=3702)"
Mcr-010949	0.583047	-0.453072	0.2	0.303	1	ASK10 Shaggy-related protein kinase kappa (Arabidopsis thaliana OX=3702)"
Mcr-018507	0.583056	0.281206	0.2	0.408	1	ndufaf3 NADH dehydrogenase [ubiquinone] 1 alpha subcomplex assembly factor 3 (Xenopus tropicalis OX=8364)"
Mcr-020111	0.583056	0.439308	0.2	0.408	1	TLP40 Peptidyl-prolyl cis-trans isomerase, chloroplastic (Spinacia oleracea OX=3562)"
Mcr-000451	0.58437	-0.444027	0.2	0.321	1	rio2 Serine/threonine-protein kinase rio2 (Dictyostelium discoideum OX=44689)"
Mcr-002668	0.585229	0.448533	0.2	0.128	1	FAD7 Omega-3 fatty acid desaturase, chloroplastic (Sesamum indicum OX=4182)"
Mcr-016118	0.58679	-0.344262	0.4	0.633	1	NRDE2 Nuclear exosome regulator NRDE2 (Homo sapiens OX=9606)"
Mcr-003886	0.58782	0.573724	0.2	0.138	1	>Mcr-003886-RA protein Name:"Protein of unknown function"
Mcr-004078	0.58782	0.677885	0.2	0.138	1	MTV1 Protein MODIFIED TRANSPORT TO THE VACUOLE 1 (Arabidopsis thaliana OX=3702)"
Mcr-001291	0.58782	0.625624	0.2	0.138	1	COMT Caffeic acid 3-O-methyltransferase (Capsicum annuum OX=4072)"
Mcr-004576	0.588488	-0.533614	0.2	0.317	1	PHOS34 Universal stress protein PHOS34 (Arabidopsis thaliana OX=3702)"
Mcr-001301	0.588488	0.51489	0.2	0.408	1	Vps8 Vacuolar protein sorting-associated protein 8 homolog (Mus musculus OX=10090)"
Mcr-017520	0.59021	-0.406285	0.2	0.321	1	HESO1 Protein HESO1 (Arabidopsis thaliana OX=3702)"
Mcr-006009	0.590834	-0.452505	0.2	0.307	1	EPSIN1 Clathrin interactor EPSIN 1 (Arabidopsis thaliana OX=3702)"
Mcr-015940	0.591083	0.79752	0.4	0.344	1	Ambra1 Activating molecule in BECN1-regulated autophagy protein 1 (Mus musculus OX=10090)"
Mcr-000655	0.591649	0.731675	0.4	0.394	1	SIGB RNA polymerase sigma factor sigB (Arabidopsis thaliana OX=3702)"
Mcr-016502	0.591649	0.278078	0.2	0.399	1	MNS3 Mannosyl-oligosaccharide 1,2-alpha-mannosidase MNS3 (Arabidopsis thaliana OX=3702)"
Mcr-009380	0.591649	0.638461	0.4	0.394	1	wdr48 WD repeat-containing protein 48 (Xenopus tropicalis OX=8364)"
Mcr-018753	0.59281	0.300485	0.2	0.404	1	LEC14B homolog (Prunus armeniaca OX=36596)"
Mcr-006629	0.592846	1.20448	0.2	0.142	1	KLCR1 Protein KINESIN LIGHT CHAIN-RELATED 1 (Arabidopsis thaliana OX=3702)"
Mcr-004295	0.592846	1.21395	0.2	0.142	1	ASK6 Shaggy-related protein kinase zeta (Arabidopsis thaliana OX=3702)"
Mcr-015831	0.592846	1.14589	0.2	0.142	1	RH37 DEAD-box ATP-dependent RNA helicase 37 (Arabidopsis thaliana OX=3702)"
Mcr-013932	0.592846	1.21099	0.2	0.142	1	RPL32A 60S ribosomal protein L32-1 (Arabidopsis thaliana OX=3702)"
Mcr-009379	0.592846	0.770537	0.2	0.142	1	DTX16 Protein DETOXIFICATION 16 (Arabidopsis thaliana OX=3702)"
Mcr-002380	0.592846	1.21395	0.2	0.142	1	MCA1 Protein MID1-COMPLEMENTING ACTIVITY 1 (Arabidopsis thaliana OX=3702)"
Mcr-008080	0.592846	1.01877	0.2	0.142	1	At5g51130 Probable RNA methyltransferase At5g51130 (Arabidopsis thaliana OX=3702)"
Mcr-017990	0.592846	1.08777	0.2	0.142	1	ROMT-15 Tricin synthase 1 (Oryza sativa subsp. japonica OX=39947)"
Mcr-002624	0.5931	-0.436956	0.2	0.298	1	PIP1.4 Probable aquaporin PIP1-4 (Arabidopsis thaliana OX=3702)"
Mcr-007144	0.593216	0.502073	0.4	0.39	1	RGGB RGG repeats nuclear RNA binding protein B (Arabidopsis thaliana OX=3702)"
Mcr-013089	0.593216	0.414792	0.4	0.39	1	ROG1 Putative lipase ROG1 (Saccharomyces cerevisiae (strain ATCC 204508 / S288c) OX=559292)"
Mcr-015273	0.593502	0.378222	0.2	0.128	1	SARD1 Protein SAR DEFICIENT 1 (Arabidopsis thaliana OX=3702)"
Mcr-018494	0.594374	-0.502016	0.2	0.317	1	CPSF30 30-kDa cleavage and polyadenylation specificity factor 30 (Arabidopsis thaliana OX=3702)"
Mcr-007794	0.594374	-0.420392	0.2	0.317	1	At2g41040 Uncharacterized methyltransferase At2g41040, chloroplastic (Arabidopsis thaliana OX=3702)"
Mcr-004369	0.594773	0.628822	0.4	0.385	1	APA1 Aspartic proteinase A1 (Arabidopsis thaliana OX=3702)"
Mcr-010075	0.594968	-0.467843	0.2	0.303	1	GCN2 eIF-2-alpha kinase GCN2 (Arabidopsis thaliana OX=3702)"
Mcr-013815	0.595271	0.400992	0.4	0.367	1	DELTA-OAT Ornithine aminotransferase, mitochondrial (Arabidopsis thaliana OX=3702)"
Mcr-008439	0.595402	-0.321094	0.2	0.353	1	VIP6 Protein CTR9 homolog (Arabidopsis thaliana OX=3702)"
Mcr-007514	0.595875	0.644984	0.2	0.138	1	>Mcr-007514-RA protein Name:"Protein of unknown function"
Mcr-017445	0.595875	0.623804	0.2	0.138	1	CML42 Calcium-binding protein CML42 (Arabidopsis thaliana OX=3702)"
Mcr-008760	0.595875	0.542998	0.2	0.138	1	>Mcr-008760-RA protein Name:"Protein of unknown function"
Mcr-005792	0.595875	0.585885	0.2	0.138	1	At1g78690 N-acylphosphatidylethanolamine synthase (Arabidopsis thaliana OX=3702)"
Mcr-015978	0.596679	-0.288373	0.4	0.555	1	IBR3 Probable acyl-CoA dehydrogenase IBR3 (Arabidopsis thaliana OX=3702)"
Mcr-012711	0.598301	0.951018	0.2	0.404	1	AGD5 ADP-ribosylation factor GTPase-activating protein AGD5 (Arabidopsis thaliana OX=3702)"
Mcr-020375	0.59856	-0.431227	0.2	0.312	1	SDE3 Probable RNA helicase SDE3 (Arabidopsis thaliana OX=3702)"
Mcr-006126	0.598681	-0.366044	0.4	0.55	1	RBBP6 E3 ubiquitin-protein ligase RBBP6 (Homo sapiens OX=9606)"
Mcr-006537	0.599646	-0.269179	0.6	0.789	1	FLACCA Molybdenum cofactor sulfurase (Solanum lycopersicum OX=4081)"
Mcr-017596	0.600221	0.973696	0.4	0.431	1	TT9 Protein TRANSPARENT TESTA 9 (Arabidopsis thaliana OX=3702)"
Mcr-005070	0.600287	-0.370445	0.2	0.317	1	UBC2 Ubiquitin-conjugating enzyme E2 2 (Medicago sativa OX=3879)"
Mcr-018703	0.600824	0.60799	0.2	0.142	1	>Mcr-018703-RA protein Name:"Protein of unknown function"
Mcr-016221	0.600824	0.607289	0.2	0.142	1	dcaf8 DDB1- and CUL4-associated factor 8 (Xenopus laevis OX=8355)"
Mcr-018348	0.600824	1.01263	0.2	0.142	1	>Mcr-018348-RA protein Name:"Protein of unknown function"
Mcr-004613	0.600824	0.585935	0.2	0.142	1	>Mcr-004613-RA protein Name:"Protein of unknown function"
Mcr-005313	0.600824	0.804736	0.2	0.142	1	HSP90-5 Heat shock protein 90-5, chloroplastic (Arabidopsis thaliana OX=3702)"
Mcr-000962	0.601742	0.586807	0.6	0.628	1	CAC3 Acetyl-coenzyme A carboxylase carboxyl transferase subunit alpha, chloroplastic (Arabidopsis thaliana OX=3702)"
Mcr-015900	0.602529	-0.260774	0.2	0.358	1	RH51 DEAD-box ATP-dependent RNA helicase 51 (Arabidopsis thaliana OX=3702)"
Mcr-016534	0.602678	0.699894	0.2	0.399	1	NRPC2 DNA-directed RNA polymerase III subunit 2 (Arabidopsis thaliana OX=3702)"
Mcr-019828	0.602678	0.380445	0.2	0.399	1	LCAT4 Lecithin-cholesterol acyltransferase-like 4 (Arabidopsis thaliana OX=3702)"
Mcr-016779	0.604924	0.464902	0.4	0.404	1	HCF173 Protein HIGH CHLOROPHYLL FLUORESCENCE PHENOTYPE 173, chloroplastic (Arabidopsis thaliana OX=3702)"
Mcr-001359	0.604924	0.488205	0.4	0.404	1	Dmxl1 DmX-like protein 1 (Mus musculus OX=10090)"
Mcr-013251	0.605911	-0.26497	0.4	0.656	1	RS40 Serine/arginine-rich splicing factor RS40 (Arabidopsis thaliana OX=3702)"
Mcr-017750	0.607066	0.766359	0.4	0.413	1	VPS3 Vacuolar sorting protein 3 (Arabidopsis thaliana OX=3702)"
Mcr-004849	0.607108	0.502223	0.2	0.133	1	>Mcr-004849-RA protein Name:"Protein of unknown function"
Mcr-008183	0.607375	0.786749	0.4	0.427	1	At1g05030 Probable plastidic glucose transporter 1 (Arabidopsis thaliana OX=3702)"
Mcr-007022	0.608227	0.405325	0.2	0.399	1	SCL6 Scarecrow-like protein 6 (Arabidopsis thaliana OX=3702)"
Mcr-000246	0.608227	0.306739	0.2	0.399	1	UGT80B1 Sterol 3-beta-glucosyltransferase UGT80B1 (Arabidopsis thaliana OX=3702)"
Mcr-007755	0.608456	-0.520358	0.8	0.876	1	TIL Temperature-induced lipocalin-1 (Arabidopsis thaliana OX=3702)"
Mcr-012837	0.608776	-0.42625	0.2	0.307	1	RFWD3 E3 ubiquitin-protein ligase RFWD3 (Homo sapiens OX=9606)"
Mcr-017006	0.608849	0.574337	0.2	0.142	1	>Mcr-017006-RA protein Name:"Protein of unknown function"
Mcr-006900	0.608849	0.633926	0.2	0.142	1	ANT17 Leucoanthocyanidin dioxygenase (Petunia hybrida OX=4102)"
Mcr-003544	0.608849	0.579591	0.2	0.142	1	HVA22K HVA22-like protein k (Arabidopsis thaliana OX=3702)"
Mcr-015427	0.608849	1.09498	0.2	0.142	1	PSRP5 50S ribosomal protein 5 alpha, chloroplastic (Spinacia oleracea OX=3562)"
Mcr-017048	0.609405	-0.512303	0.2	0.294	1	PDLP3 Plasmodesmata-located protein 3 (Arabidopsis thaliana OX=3702)"
Mcr-002605	0.610447	0.560709	0.4	0.404	1	HPCA1 Leucine-rich repeat receptor protein kinase HPCA1 (Arabidopsis thaliana OX=3702)"
Mcr-006801	0.610447	1.08155	0.4	0.404	1	JMJ17 Lysine-specific demethylase JMJ17 (Arabidopsis thaliana OX=3702)"
Mcr-009972	0.610447	0.696576	0.4	0.404	1	>Mcr-009972-RA protein Name:"Protein of unknown function"
Mcr-016345	0.612127	0.720684	0.4	0.399	1	Gid4 Glucose-induced degradation protein 4 homolog (Mus musculus OX=10090)"
Mcr-011417	0.612127	0.675945	0.4	0.399	1	CP12-1 Calvin cycle protein CP12-1, chloroplastic (Arabidopsis thaliana OX=3702)"
Mcr-006959	0.612133	0.462233	0.2	0.138	1	CYP75B138 Flavonoid 3',5'-hydroxylase CYP75B138 (Crocosmia x crocosmiiflora OX=1053288)"
Mcr-017878	0.612133	0.602735	0.2	0.138	1	MIEL1 E3 ubiquitin-protein ligase MIEL1 (Arabidopsis thaliana OX=3702)"
Mcr-001280	0.613056	-0.418842	0.2	0.303	1	gyaR Glyoxylate reductase (Thermofilum pendens (strain DSM 2475 / Hrk 5) OX=368408)"
Mcr-019060	0.613056	-0.451533	0.2	0.303	1	creC Probable catabolite repression protein creC (Aspergillus oryzae (strain ATCC 42149 / RIB 40) OX=510516)"
Mcr-011196	0.613496	0.661072	0.2	0.147	1	PGL1 Probable 6-phosphogluconolactonase 1 (Arabidopsis thaliana OX=3702)"
Mcr-003295	0.613496	1.19288	0.2	0.147	1	FRS9 Protein FAR1-RELATED SEQUENCE 9 (Arabidopsis thaliana OX=3702)"
Mcr-004137	0.613496	0.692564	0.2	0.147	1	At3g53970 Probable proteasome inhibitor (Arabidopsis thaliana OX=3702)"
Mcr-001218	0.613496	1.22906	0.2	0.147	1	RPL21 50S ribosomal protein L21, chloroplastic (Spinacia oleracea OX=3562)"
Mcr-016561	0.613496	1.17982	0.2	0.147	1	PYRD Dihydroorotate dehydrogenase (quinone), mitochondrial (Arabidopsis thaliana OX=3702)"
Mcr-019277	0.613496	1.2778	0.2	0.147	1	spb1 AdoMet-dependent rRNA methyltransferase spb1 (Schizosaccharomyces pombe (strain 972 / ATCC 24843) OX=284812)"
Mcr-010163	0.613496	1.2532	0.2	0.147	1	>Mcr-010163-RA protein Name:"Protein of unknown function"
Mcr-018941	0.613496	1.17554	0.2	0.147	1	SAP30BP SAP30-binding protein (Homo sapiens OX=9606)"
Mcr-017286	0.613496	0.996583	0.2	0.147	1	OTU2 OVARIAN TUMOR DOMAIN-containing deubiquitinating enzyme 2 (Arabidopsis thaliana OX=3702)"
Mcr-020072	0.613496	1.76078	0.2	0.147	1	FEY Dehydrogenase/reductase SDR family member FEY (Arabidopsis thaliana OX=3702)"
Mcr-005626	0.613496	1.18384	0.2	0.147	1	pKIWI502 Fruit protein pKIWI502 (Actinidia deliciosa OX=3627)"
Mcr-011202	0.614118	0.630315	0.4	0.344	1	DBR1 Lariat debranching enzyme (Arabidopsis thaliana OX=3702)"
Mcr-009714	0.614613	-0.430968	0.4	0.606	1	CAB6A Chlorophyll a-b binding protein 6A, chloroplastic (Solanum lycopersicum OX=4081)"
Mcr-013894	0.615943	0.341683	0.2	0.385	1	Chlorophyll a-b binding protein, chloroplastic (Spinacia oleracea OX=3562)"
Mcr-001895	0.615943	0.355642	0.2	0.385	1	RBCS6 Ribulose bisphosphate carboxylase small subunit, chloroplastic 6 (Mesembryanthemum crystallinum OX=3544)"
Mcr-002073	0.616921	0.625065	0.2	0.142	1	OTU7 OVARIAN TUMOR DOMAIN-containing deubiquitinating enzyme 7 (Arabidopsis thaliana OX=3702)"
Mcr-006906	0.616922	0.710957	0.2	0.142	1	>Mcr-006906-RA protein Name:"Protein of unknown function"
Mcr-019612	0.616922	0.644747	0.2	0.142	1	DTX24 Protein DETOXIFICATION 24 (Arabidopsis thaliana OX=3702)"
Mcr-014189	0.616922	0.595532	0.2	0.142	1	PRORP3 Proteinaceous RNase P 3 (Arabidopsis thaliana OX=3702)"
Mcr-019435	0.616922	0.673167	0.2	0.142	1	GIP1 GBF-interacting protein 1 (Arabidopsis thaliana OX=3702)"
Mcr-009138	0.617361	-0.372514	0.2	0.298	1	LON1 Lon protease homolog 1, mitochondrial (Arabidopsis thaliana OX=3702)"
Mcr-006945	0.617697	0.722499	0.4	0.399	1	KEU SNARE-interacting protein KEULE (Arabidopsis thaliana OX=3702)"
Mcr-008300	0.61827	1.00435	0.2	0.394	1	3-oxoacyl-[acyl-carrier-protein] synthase III, chloroplastic (Spinacia oleracea OX=3562)"
Mcr-015021	0.619139	-0.395848	0.2	0.303	1	CNX1 Calnexin homolog 1 (Arabidopsis thaliana OX=3702)"
Mcr-001449	0.620086	0.60254	0.4	0.422	1	>Mcr-001449-RA protein Name:"Protein of unknown function"
Mcr-012294	0.620336	0.572742	0.2	0.138	1	>Mcr-012294-RA protein Name:"Protein of unknown function"
Mcr-008062	0.620336	0.570451	0.2	0.138	1	>Mcr-008062-RA protein Name:"Protein of unknown function"
Mcr-018400	0.62087	-0.391473	0.2	0.307	1	Mettl25 Probable methyltransferase-like protein 25 (Mus musculus OX=10090)"
Mcr-006755	0.62149	0.583129	0.2	0.147	1	At1g63850 BTB/POZ domain-containing protein At1g63850 (Arabidopsis thaliana OX=3702)"
Mcr-007103	0.62149	0.572097	0.2	0.147	1	HOS1 E3 ubiquitin-protein ligase HOS1 (Arabidopsis thaliana OX=3702)"
Mcr-015178	0.62149	0.692873	0.2	0.147	1	ADK-B Adenylate kinase 4 (Oryza sativa subsp. japonica OX=39947)"
Mcr-008996	0.62149	0.565259	0.2	0.147	1	CBSCBSPB3 CBS domain-containing protein CBSCBSPB3 (Arabidopsis thaliana OX=3702)"
Mcr-016087	0.62149	0.707486	0.2	0.147	1	NAC078 NAC domain-containing protein 78 (Arabidopsis thaliana OX=3702)"
Mcr-006539	0.62149	0.634248	0.2	0.147	1	LSF1 Phosphoglucan phosphatase LSF1, chloroplastic (Arabidopsis thaliana OX=3702)"
Mcr-009363	0.621691	-0.534645	0.2	0.294	1	>Mcr-009363-RA protein Name:"Protein of unknown function"
Mcr-006128	0.622764	0.40999	0.2	0.39	1	FBL15 F-box/LRR-repeat protein 15 (Arabidopsis thaliana OX=3702)"
Mcr-012612	0.622764	0.401493	0.4	0.385	1	UBC24 Probable ubiquitin-conjugating enzyme E2 24 (Arabidopsis thaliana OX=3702)"
Mcr-009372	0.622764	0.35848	0.2	0.39	1	EDR1 Serine/threonine-protein kinase EDR1 (Arabidopsis thaliana OX=3702)"
Mcr-003445	0.623289	0.614084	0.4	0.399	1	KIN7D Kinesin-like protein KIN-7D, mitochondrial (Arabidopsis thaliana OX=3702)"
Mcr-000585	0.623493	-0.425955	0.2	0.298	1	Mcrs1 Microspherule protein 1 (Mus musculus OX=10090)"
Mcr-018037	0.623493	-0.441004	0.2	0.298	1	NDT1 Nicotinamide adenine dinucleotide transporter 1, chloroplastic (Arabidopsis thaliana OX=3702)"
Mcr-008847	0.623519	0.604934	0.8	0.922	1	At1g56220 Dormancy-associated protein homolog 3 (Arabidopsis thaliana OX=3702)"
Mcr-018503	0.623599	0.395377	0.6	0.587	1	Ppp6r3 Serine/threonine-protein phosphatase 6 regulatory subunit 3 (Mus musculus OX=10090)"
Mcr-005930	0.623816	0.860475	0.4	0.44	1	At5g25630 Pentatricopeptide repeat-containing protein At5g25630 (Arabidopsis thaliana OX=3702)"
Mcr-010941	0.625009	0.373378	0.4	0.394	1	Gba2 Non-lysosomal glucosylceramidase (Rattus norvegicus OX=10116)"
Mcr-015600	0.625041	0.546625	0.2	0.142	1	RRP12 RRP12-like protein (Gallus gallus OX=9031)"
Mcr-001656	0.625041	0.708484	0.2	0.142	1	>Mcr-001656-RA protein Name:"Protein of unknown function"
Mcr-005988	0.625781	1.12961	0.4	0.344	1	MOD1 NADP-dependent malic enzyme (Mesembryanthemum crystallinum OX=3544)"
Mcr-001379	0.625781	0.39088	0.4	0.344	1	CBL7 Calcineurin B-like protein 7 (Oryza sativa subsp. japonica OX=39947)"
Mcr-014085	0.626568	-0.781443	0.2	0.275	1	>Mcr-014085-RA protein Name:"Protein of unknown function"
Mcr-019019	0.627151	0.694754	0.4	0.404	1	R1B-12 Putative late blight resistance protein homolog R1B-12 (Solanum demissum OX=50514)"
Mcr-016647	0.627281	0.265815	0.2	0.385	1	Carnmt1 Carnosine N-methyltransferase (Rattus norvegicus OX=10116)"
Mcr-014740	0.62843	0.396862	0.2	0.39	1	At2g35130 Pentatricopeptide repeat-containing protein At2g35130 (Arabidopsis thaliana OX=3702)"
Mcr-000142	0.628484	0.640694	0.4	0.353	1	CYP82D61 Demethylepipodophyllotoxin synthase (Sinopodophyllum hexandrum OX=93608)"
Mcr-010081	0.628585	0.443577	0.2	0.138	1	At1g05910 ATPase family AAA domain-containing protein At1g05910 (Arabidopsis thaliana OX=3702)"
Mcr-014639	0.629529	0.983768	0.2	0.147	1	>Mcr-014639-RA protein Name:"Protein of unknown function"
Mcr-008418	0.629529	0.869881	0.2	0.147	1	>Mcr-008418-RA protein Name:"Protein of unknown function"
Mcr-004959	0.629529	0.642709	0.2	0.147	1	>Mcr-004959-RA protein Name:"Protein of unknown function"
Mcr-014299	0.630728	0.308028	0.6	0.555	1	RHF2A E3 ubiquitin-protein ligase RHF2A (Arabidopsis thaliana OX=3702)"
Mcr-001352	0.631383	-0.416459	0.2	0.303	1	CUL1 Cullin-1 (Arabidopsis thaliana OX=3702)"
Mcr-017776	0.631383	-0.389878	0.2	0.303	1	GC6 Golgin candidate 6 (Arabidopsis thaliana OX=3702)"
Mcr-011167	0.632651	0.998034	0.4	0.459	1	>Mcr-011167-RA protein Name:"Protein of unknown function"
Mcr-016026	0.632763	0.423792	0.4	0.404	1	PRL1 Protein pleiotropic regulatory locus 1 (Arabidopsis thaliana OX=3702)"
Mcr-002789	0.632763	0.482079	0.4	0.404	1	AGAL3 Alpha-galactosidase 3 (Arabidopsis thaliana OX=3702)"
Mcr-008058	0.632984	0.302815	0.2	0.385	1	Ferredoxin-1, chloroplastic (Mesembryanthemum crystallinum OX=3544)"
Mcr-006375	0.632984	0.410091	0.2	0.385	1	RS2Z32 Serine/arginine-rich splicing factor RS2Z32 (Arabidopsis thaliana OX=3702)"
Mcr-000995	0.633008	0.774378	0.4	0.431	1	RAP2-4 Ethylene-responsive transcription factor RAP2-4 (Arabidopsis thaliana OX=3702)"
Mcr-016964	0.633206	0.436871	0.2	0.142	1	SFH9 Phosphatidylinositol/phosphatidylcholine transfer protein SFH9 (Arabidopsis thaliana OX=3702)"
Mcr-004093	0.633816	1.16016	0.2	0.151	1	SEC22 25.3 kDa vesicle transport protein (Arabidopsis thaliana OX=3702)"
Mcr-014693	0.633816	1.16308	0.2	0.151	1	UXT3 UDP-xylose transporter 3 (Arabidopsis thaliana OX=3702)"
Mcr-008835	0.633816	0.633989	0.2	0.151	1	tafazzin Tafazzin (Danio rerio OX=7955)"
Mcr-009006	0.633816	1.13402	0.2	0.151	1	>Mcr-009006-RA protein Name:"Protein of unknown function"
Mcr-009542	0.633816	1.13217	0.2	0.151	1	SMG7 Nonsense-mediated mRNA decay factor SMG7 (Arabidopsis thaliana OX=3702)"
Mcr-016365	0.633922	0.778995	0.6	0.587	1	>Mcr-016365-RA protein Name:"Protein of unknown function"
Mcr-018843	0.634083	-0.346817	0.2	0.294	1	DEGP1 Protease Do-like 1, chloroplastic (Arabidopsis thaliana OX=3702)"
Mcr-004854	0.634218	1.01232	0.4	0.468	1	ABCB26 ABC transporter B family member 26, chloroplastic (Arabidopsis thaliana OX=3702)"
Mcr-007336	0.636717	-0.415425	0.2	0.284	1	ARID2 AT-rich interactive domain-containing protein 2 (Arabidopsis thaliana OX=3702)"
Mcr-000494	0.637562	0.329838	0.2	0.381	1	MSL2 Mechanosensitive ion channel protein 2, chloroplastic (Arabidopsis thaliana OX=3702)"
Mcr-006051	0.637562	0.511762	0.2	0.381	1	heatr6 HEAT repeat-containing protein 6 (Xenopus laevis OX=8355)"
Mcr-003625	0.637613	0.628524	0.2	0.147	1	ZOP1 Zinc finger protein ZOP1 (Arabidopsis thaliana OX=3702)"
Mcr-006040	0.637613	0.625201	0.2	0.147	1	CBL10 Calcineurin B-like protein 10 (Arabidopsis thaliana OX=3702)"
Mcr-011877	0.637613	0.490492	0.2	0.147	1	Transcription factor MYB1R1 (Solanum tuberosum OX=4113)"
Mcr-006434	0.639205	-0.349764	0.2	0.307	1	>Mcr-006434-RA protein Name:"Protein of unknown function"
Mcr-020310	0.640168	1.0506	0.6	0.674	1	ATP9 ATP synthase subunit 9, mitochondrial (Triticum aestivum OX=4565)"
Mcr-000134	0.641181	-0.396233	0.2	0.28	1	dnaJ Chaperone protein DnaJ (Trichormus variabilis (strain ATCC 29413 / PCC 7937) OX=240292)"
Mcr-018577	0.641821	0.588545	0.2	0.151	1	INVE Alkaline/neutral invertase E, chloroplastic (Arabidopsis thaliana OX=3702)"
Mcr-012580	0.641821	0.611153	0.2	0.151	1	DI19-1 Protein DEHYDRATION-INDUCED 19 (Oryza sativa subsp. japonica OX=39947)"
Mcr-016186	0.641821	1.11618	0.2	0.151	1	PDIL5-1 Protein disulfide-isomerase 5-1 (Arabidopsis thaliana OX=3702)"
Mcr-016089	0.641821	0.65748	0.2	0.151	1	BTR1 Protein BTR1 (Arabidopsis thaliana OX=3702)"
Mcr-006169	0.641821	0.998263	0.2	0.151	1	LRX2 Leucine-rich repeat extensin-like protein 2 (Arabidopsis thaliana OX=3702)"
Mcr-006563	0.641821	0.715859	0.2	0.151	1	FKBP62 Peptidyl-prolyl cis-trans isomerase FKBP62 (Arabidopsis thaliana OX=3702)"
Mcr-005205	0.641821	0.589642	0.2	0.151	1	Eukaryotic translation initiation factor 5A-1 (Solanum lycopersicum OX=4081)"
Mcr-020040	0.643323	0.415986	0.2	0.381	1	SRL1 Pre-mRNA splicing factor SR-like 1 (Arabidopsis thaliana OX=3702)"
Mcr-018202	0.643728	-0.352941	0.2	0.303	1	NFYB8 Nuclear transcription factor Y subunit B-8 (Arabidopsis thaliana OX=3702)"
Mcr-005433	0.644315	0.387593	0.6	0.587	1	Ipo9 Importin-9 (Mus musculus OX=10090)"
Mcr-007021	0.644829	-0.389421	0.2	0.289	1	ATG8F Autophagy-related protein 8f (Arabidopsis thaliana OX=3702)"
Mcr-010704	0.64574	0.569684	0.2	0.147	1	>Mcr-010704-RA protein Name:"Protein of unknown function"
Mcr-001085	0.64574	0.568517	0.2	0.147	1	CYCD4-1 Cyclin-D4-1 (Arabidopsis thaliana OX=3702)"
Mcr-019433	0.64574	0.532744	0.2	0.147	1	NOP2B 26S rRNA (cytosine-C(5))-methyltransferase NOP2B (Arabidopsis thaliana OX=3702)"
Mcr-016102	0.645836	0.733897	0.4	0.44	1	stk11ip Serine/threonine-protein kinase 11-interacting protein (Xenopus tropicalis OX=8364)"
Mcr-004162	0.64749	0.559908	0.4	0.45	1	VPS53 Vacuolar protein sorting-associated protein 53 A (Arabidopsis thaliana OX=3702)"
Mcr-013811	0.64848	-0.374553	0.4	0.509	1	TCP2 Transcription factor TCP2 (Arabidopsis thaliana OX=3702)"
Mcr-003236	0.649106	0.5207	0.2	0.381	1	DJA6 Chaperone protein dnaJ A6, chloroplastic (Arabidopsis thaliana OX=3702)"
Mcr-008131	0.649106	1.43538	0.2	0.381	1	EMB1027 Arginine--tRNA ligase, chloroplastic/mitochondrial (Arabidopsis thaliana OX=3702)"
Mcr-018426	0.649369	-0.432047	0.2	0.284	1	UBP25 Ubiquitin carboxyl-terminal hydrolase 25 (Arabidopsis thaliana OX=3702)"
Mcr-017806	0.649389	0.309692	0.4	0.344	1	At1g30680 Twinkle homolog protein, chloroplastic/mitochondrial (Arabidopsis thaliana OX=3702)"
Mcr-011030	0.64967	0.491034	0.2	0.142	1	CDSP32 Thioredoxin-like protein CDSP32, chloroplastic (Arabidopsis thaliana OX=3702)"
Mcr-004263	0.649868	0.802946	0.2	0.151	1	neur Protein neuralized (Drosophila melanogaster OX=7227)"
Mcr-002602	0.649868	0.62606	0.2	0.151	1	RPL35AC 60S ribosomal protein L35a-3 (Arabidopsis thaliana OX=3702)"
Mcr-006754	0.651599	0.470285	0.4	0.427	1	>Mcr-006754-RA protein Name:"Protein of unknown function"
Mcr-017971	0.651948	0.725563	0.4	0.353	1	RFI2 E3 ubiquitin-protein ligase RFI2 (Arabidopsis thaliana OX=3702)"
Mcr-000236	0.652663	-0.333762	0.4	0.569	1	ASR1 Abscisic stress-ripening protein 1 (Solanum lycopersicum OX=4081)"
Mcr-016625	0.652864	-0.339912	0.2	0.294	1	ergic3 Endoplasmic reticulum-Golgi intermediate compartment protein 3 (Danio rerio OX=7955)"
Mcr-009392	0.653113	0.408575	0.4	0.381	1	LOX2.1 Linoleate 13S-lipoxygenase 2-1, chloroplastic (Solanum tuberosum OX=4113)"
Mcr-018260	0.653815	1.15686	0.2	0.156	1	>Mcr-018260-RA protein Name:"Protein of unknown function"
Mcr-003642	0.653815	1.74272	0.2	0.156	1	PREP2 Presequence protease 2, chloroplastic/mitochondrial (Arabidopsis thaliana OX=3702)"
Mcr-016146	0.653815	1.03978	0.2	0.156	1	>Mcr-016146-RA protein Name:"Protein of unknown function"
Mcr-000920	0.653815	1.57714	0.2	0.156	1	>Mcr-000920-RA protein Name:"Protein of unknown function"
Mcr-012981	0.653815	1.33622	0.2	0.156	1	>Mcr-012981-RA protein Name:"Protein of unknown function"
Mcr-005424	0.653815	0.588242	0.2	0.156	1	DNLZ DNL-type zinc finger protein (Homo sapiens OX=9606)"
Mcr-002109	0.653982	0.713805	0.6	0.647	1	HOS15 WD40 repeat-containing protein HOS15 (Arabidopsis thaliana OX=3702)"
Mcr-007793	0.656161	-0.346409	0.4	0.528	1	NRPC1 DNA-directed RNA polymerase III subunit 1 (Arabidopsis thaliana OX=3702)"
Mcr-001896	0.656195	-0.590795	1	0.982	1	RBCS2 Ribulose bisphosphate carboxylase small subunit, chloroplastic 2 (Mesembryanthemum crystallinum OX=3544)"
Mcr-017646	0.656579	0.857344	0.4	0.454	1	LIF2 Heterogeneous nuclear ribonucleoprotein Q (Arabidopsis thaliana OX=3702)"
Mcr-019953	0.657037	0.297889	0.4	0.339	1	At2g01680 Ankyrin repeat-containing protein At2g01680 (Arabidopsis thaliana OX=3702)"
Mcr-016230	0.657289	0.472914	0.4	0.399	1	FKFBP 6-phosphofructo-2-kinase/fructose-2,6-bisphosphatase (Arabidopsis thaliana OX=3702)"
Mcr-010855	0.657956	0.608865	0.2	0.151	1	KOR Endoglucanase 25 (Arabidopsis thaliana OX=3702)"
Mcr-015160	0.657956	0.564106	0.2	0.151	1	>Mcr-015160-RA protein Name:"Protein of unknown function"
Mcr-004062	0.657956	0.531368	0.2	0.151	1	At1g79820 Probable plastidic glucose transporter 3 (Arabidopsis thaliana OX=3702)"
Mcr-000026	0.658091	0.925162	0.4	0.463	1	OVA2 Isoleucine--tRNA ligase, chloroplastic/mitochondrial (Arabidopsis thaliana OX=3702)"
Mcr-009762	0.659175	-0.340611	0.2	0.294	1	CBSDUF2 DUF21 domain-containing protein At4g14230 (Arabidopsis thaliana OX=3702)"
Mcr-016692	0.660825	-0.387333	0.2	0.298	1	wss2 DNA-dependent metalloprotease WSS1 homolog 2 (Schizosaccharomyces pombe (strain 972 / ATCC 24843) OX=284812)"
Mcr-005566	0.661329	0.301626	0.4	0.344	1	>Mcr-005566-RA protein Name:"Protein of unknown function"
Mcr-018549	0.661825	0.611204	0.2	0.156	1	Cmss1 Protein CMSS1 (Mus musculus OX=10090)"
Mcr-015634	0.661825	0.635265	0.2	0.156	1	>Mcr-015634-RA protein Name:"Protein of unknown function"
Mcr-017585	0.66204	-0.299236	0.4	0.656	1	SEC23 Protein transport protein SEC23 (Ustilago maydis (strain 521 / FGSC 9021) OX=237631)"
Mcr-016066	0.66298	0.78814	0.4	0.477	1	>Mcr-016066-RA protein Name:"Protein of unknown function"
Mcr-011301	0.664367	0.418006	0.2	0.372	1	DRP1C Phragmoplastin DRP1C (Arabidopsis thaliana OX=3702)"
Mcr-014883	0.664368	0.631675	0.4	0.367	1	FLXL1 Protein FLX-like 1 (Arabidopsis thaliana OX=3702)"
Mcr-010407	0.666084	0.619022	0.2	0.151	1	RAD4 DNA repair protein RAD4 (Arabidopsis thaliana OX=3702)"
Mcr-010195	0.666084	0.43122	0.2	0.151	1	RPL29A 60S ribosomal protein L29-1 (Arabidopsis thaliana OX=3702)"
Mcr-006437	0.666176	1.21922	0.4	0.362	1	OVA1 Methionine--tRNA ligase, chloroplastic/mitochondrial (Arabidopsis thaliana OX=3702)"
Mcr-005715	0.666403	0.844174	0.4	0.482	1	GRIP Protein GRIP (Arabidopsis thaliana OX=3702)"
Mcr-006005	0.666532	0.553277	0.4	0.431	1	SIGC RNA polymerase sigma factor sigC (Arabidopsis thaliana OX=3702)"
Mcr-000957	0.666771	0.559584	0.4	0.417	1	KEA2 K(+) efflux antiporter 2, chloroplastic (Arabidopsis thaliana OX=3702)"
Mcr-017138	0.669081	0.313325	0.4	0.339	1	PNSL3 Photosynthetic NDH subunit of lumenal location 3, chloroplastic (Arabidopsis thaliana OX=3702)"
Mcr-018942	0.669304	0.530767	0.6	0.642	1	ELF5 Protein EARLY FLOWERING 5 (Poncirus trifoliata OX=37690)"
Mcr-014135	0.669735	0.68817	0.4	0.45	1	MGP Zinc finger protein MAGPIE (Arabidopsis thaliana OX=3702)"
Mcr-016392	0.669873	0.603955	0.2	0.156	1	>Mcr-016392-RA protein Name:"Protein of unknown function"
Mcr-009617	0.669873	0.539094	0.2	0.156	1	>Mcr-009617-RA protein Name:"Protein of unknown function"
Mcr-005233	0.669873	0.607924	0.2	0.156	1	At2g03690 Ubiquinone biosynthesis protein COQ4 homolog, mitochondrial (Arabidopsis thaliana OX=3702)"
Mcr-008711	0.669967	-0.573799	0.8	0.702	1	TRAPPC6B Trafficking protein particle complex subunit 6B (Homo sapiens OX=9606)"
Mcr-003553	0.670267	0.514044	0.2	0.372	1	CCS1 Cytochrome c biogenesis protein CCS1, chloroplastic (Arabidopsis thaliana OX=3702)"
Mcr-014470	0.670267	0.460332	0.2	0.372	1	At2g29260 Tropinone reductase homolog At2g29260, chloroplastic (Arabidopsis thaliana OX=3702)"
Mcr-004010	0.671769	0.726382	0.4	0.445	1	MLN51 Protein MLN51 homolog (Arabidopsis thaliana OX=3702)"
Mcr-001157	0.67262	0.324641	0.4	0.404	1	ORP1C Oxysterol-binding protein-related protein 1C (Arabidopsis thaliana OX=3702)"
Mcr-002587	0.673497	1.57346	0.2	0.161	1	bag IgA FC receptor (Streptococcus agalactiae OX=1311)"
Mcr-016785	0.673498	1.07251	0.2	0.161	1	SDIR1 E3 ubiquitin-protein ligase SDIR1 (Arabidopsis thaliana OX=3702)"
Mcr-010542	0.673498	0.594287	0.2	0.161	1	VHA-c''2 V-type proton ATPase subunit c''2 (Arabidopsis thaliana OX=3702)"
Mcr-010787	0.673498	1.1906	0.2	0.161	1	>Mcr-010787-RA protein Name:"Protein of unknown function"
Mcr-012661	0.673498	0.962591	0.2	0.161	1	WAPL1 Wings apart-like protein 1 (Arabidopsis thaliana OX=3702)"
Mcr-003407	0.673498	0.576709	0.2	0.161	1	PPRD2 Polyprenol reductase 2 (Arabidopsis thaliana OX=3702)"
Mcr-020477	0.673498	1.2493	0.2	0.161	1	COX3 Cytochrome c oxidase subunit 3 (Glycine max OX=3847)"
Mcr-019452	0.673498	0.715826	0.2	0.161	1	At5g55840 Pentatricopeptide repeat-containing protein At5g55840 (Arabidopsis thaliana OX=3702)"
Mcr-007893	0.673498	1.17761	0.2	0.161	1	HO1 Heme oxygenase 1, chloroplastic (Arabidopsis thaliana OX=3702)"
Mcr-008573	0.673498	1.10261	0.2	0.161	1	PEPD Xaa-Pro dipeptidase (Homo sapiens OX=9606)"
Mcr-016866	0.673801	1.40066	0.4	0.44	1	AFC2 Serine/threonine-protein kinase AFC2 (Arabidopsis thaliana OX=3702)"
Mcr-020455	0.674192	1.2289	0.4	0.427	1	>Mcr-020455-RA protein Name:"Protein of unknown function"
Mcr-005405	0.674192	0.527217	0.4	0.427	1	CHUP1 Protein CHUP1, chloroplastic (Arabidopsis thaliana OX=3702)"
Mcr-003858	0.674977	-0.304537	0.2	0.284	1	>Mcr-003858-RA protein Name:"Protein of unknown function"
Mcr-005737	0.675075	0.451583	0.2	0.367	1	HMGB3 High mobility group B protein 3 (Arabidopsis thaliana OX=3702)"
Mcr-014310	0.675075	0.314227	0.2	0.367	1	SMC3 Structural maintenance of chromosomes protein 3 (Arabidopsis thaliana OX=3702)"
Mcr-008916	0.676423	0.383371	0.4	0.408	1	SEC Probable UDP-N-acetylglucosamine--peptide N-acetylglucosaminyltransferase SEC (Arabidopsis thaliana OX=3702)"
Mcr-018277	0.67796	0.573476	0.2	0.156	1	OBGL GTP-binding protein OBGC, chloroplastic (Arabidopsis thaliana OX=3702)"
Mcr-010395	0.67796	0.555075	0.2	0.156	1	>Mcr-010395-RA protein Name:"Protein of unknown function"
Mcr-014986	0.67796	0.548616	0.2	0.156	1	SPAC1A6.10 tRNA threonylcarbamoyladenosine dehydratase (Schizosaccharomyces pombe (strain 972 / ATCC 24843) OX=284812)"
Mcr-000903	0.67796	0.585822	0.2	0.156	1	UPP Uracil phosphoribosyltransferase (Nicotiana tabacum OX=4097)"
Mcr-009693	0.67796	0.502289	0.2	0.156	1	rpmB 50S ribosomal protein L28 (Magnetococcus marinus (strain ATCC BAA-1437 / JCM 17883 / MC-1) OX=156889)"
Mcr-008129	0.67796	0.526416	0.2	0.156	1	VPS15 Serine/threonine-protein kinase VPS15 (Arabidopsis thaliana OX=3702)"
Mcr-015313	0.678006	-0.311292	0.2	0.312	1	PSAG Photosystem I reaction center subunit V, chloroplastic (Arabidopsis thaliana OX=3702)"
Mcr-018735	0.67825	-0.330837	0.2	0.294	1	POX1 Protoporphyrinogen oxidase 1, chloroplastic (Spinacia oleracea OX=3562)"
Mcr-019551	0.680195	0.338105	0.4	0.413	1	>Mcr-019551-RA protein Name:"Protein of unknown function"
Mcr-004919	0.681072	0.700695	0.6	0.665	1	RBM25 RNA-binding motif protein 25 (Arabidopsis thaliana OX=3702)"
Mcr-012328	0.681506	0.849261	0.2	0.161	1	MAPDA N6-mAMP deaminase (Arabidopsis thaliana OX=3702)"
Mcr-015395	0.681506	0.586736	0.2	0.161	1	UBA2B UBP1-associated protein 2B (Arabidopsis thaliana OX=3702)"
Mcr-013692	0.681506	0.980026	0.2	0.161	1	At1g51745 Uncharacterized protein At1g51745 (Arabidopsis thaliana OX=3702)"
Mcr-005945	0.681506	0.986107	0.2	0.161	1	>Mcr-005945-RA protein Name:"Protein of unknown function"
Mcr-010909	0.682417	0.588798	0.4	0.459	1	At1g10310 NADPH-dependent pterin aldehyde reductase (Arabidopsis thaliana OX=3702)"
Mcr-011157	0.684586	-0.328348	0.2	0.275	1	RB Retinoblastoma-related protein (Oxybasis rubra OX=3560)"
Mcr-003829	0.686084	0.447651	0.2	0.156	1	RPS12 40S ribosomal protein S12 (Hordeum vulgare OX=4513)"
Mcr-000996	0.68628	-0.398741	0.2	0.28	1	ergic3 Endoplasmic reticulum-Golgi intermediate compartment protein 3 (Danio rerio OX=7955)"
Mcr-004612	0.686612	0.574341	0.4	0.45	1	tal Transaldolase (Acidothermus cellulolyticus (strain ATCC 43068 / DSM 8971 / 11B) OX=351607)"
Mcr-016065	0.687286	0.343917	0.6	0.596	1	GPA3 Protein GLUTELIN PRECURSOR ACCUMULATION 3 (Oryza sativa subsp. japonica OX=39947)"
Mcr-020229	0.687926	-0.32109	0.2	0.284	1	AHK2 Histidine kinase 2 (Arabidopsis thaliana OX=3702)"
Mcr-004932	0.689263	0.63944	0.4	0.431	1	TPS9 Probable alpha,alpha-trehalose-phosphate synthase [UDP-forming] 9 (Arabidopsis thaliana OX=3702)"
Mcr-009149	0.689551	0.580872	0.2	0.161	1	PEL1 Protein PELOTA 1 (Arabidopsis thaliana OX=3702)"
Mcr-008204	0.689551	0.652106	0.2	0.161	1	>Mcr-008204-RA protein Name:"Protein of unknown function"
Mcr-013390	0.689551	0.588415	0.2	0.161	1	RhGT1 Anthocyanidin 5,3-O-glucosyltransferase (Rosa hybrid cultivar OX=128735)"
Mcr-002332	0.690813	0.483645	0.2	0.358	1	>Mcr-002332-RA protein Name:"Protein of unknown function"
Mcr-007953	0.690814	0.443448	0.2	0.358	1	>Mcr-007953-RA protein Name:"Protein of unknown function"
Mcr-018737	0.692871	0.964982	0.2	0.165	1	chmp7 Charged multivesicular body protein 7 (Xenopus tropicalis OX=8364)"
Mcr-016819	0.692871	1.0478	0.2	0.165	1	REF6 Lysine-specific demethylase REF6 (Arabidopsis thaliana OX=3702)"
Mcr-004185	0.692871	0.640449	0.2	0.165	1	>Mcr-004185-RA protein Name:"Protein of unknown function"
Mcr-004531	0.692871	1.17681	0.2	0.165	1	>Mcr-004531-RA protein Name:"Protein of unknown function"
Mcr-011343	0.692871	0.90597	0.2	0.165	1	WDR6 WD repeat-containing protein 6 (Homo sapiens OX=9606)"
Mcr-013899	0.693317	-0.291859	0.2	0.321	1	Chlorophyll a-b binding protein, chloroplastic (Spinacia oleracea OX=3562)"
Mcr-012234	0.694244	0.498959	0.2	0.156	1	Tropinone reductase-like 3 (Erythroxylum coca OX=289672)"
Mcr-019218	0.694244	0.556018	0.2	0.156	1	>Mcr-019218-RA protein Name:"Protein of unknown function"
Mcr-011581	0.694244	0.510201	0.2	0.156	1	NET1D Protein NETWORKED 1D (Arabidopsis thaliana OX=3702)"
Mcr-007167	0.694436	-0.370059	0.2	0.284	1	LIL3.1 Light-harvesting complex-like protein 3 isotype 1, chloroplastic (Arabidopsis thaliana OX=3702)"
Mcr-014554	0.696073	-0.330493	0.2	0.271	1	>Mcr-014554-RA protein Name:"Protein of unknown function"
Mcr-013649	0.696073	-0.31033	0.2	0.271	1	>Mcr-013649-RA protein Name:"Protein of unknown function"
Mcr-019918	0.696869	0.44069	0.2	0.358	1	>Mcr-019918-RA protein Name:"Protein of unknown function"
Mcr-010539	0.697631	0.509591	0.2	0.161	1	SBT2.1 Subtilisin-like protease SBT2.1 (Arabidopsis thaliana OX=3702)"
Mcr-009387	0.697631	0.623803	0.2	0.161	1	At1g54610 Probable serine/threonine-protein kinase At1g54610 (Arabidopsis thaliana OX=3702)"
Mcr-007924	0.697631	0.496978	0.2	0.161	1	MED17 Mediator of RNA polymerase II transcription subunit 17 (Arabidopsis thaliana OX=3702)"
Mcr-013362	0.697631	0.510141	0.2	0.161	1	At5g24010 Probable receptor-like protein kinase At5g24010 (Arabidopsis thaliana OX=3702)"
Mcr-011540	0.697631	0.522435	0.2	0.161	1	SPAC227.14 Putative uridine kinase C227.14 (Schizosaccharomyces pombe (strain 972 / ATCC 24843) OX=284812)"
Mcr-009459	0.699284	-0.428642	0.2	0.261	1	Photosystem II 5 kDa protein, chloroplastic (Petunia hybrida OX=4102)"
Mcr-018111	0.699382	-0.331002	0.2	0.28	1	URIII Uricase-2 (Phaseolus vulgaris OX=3885)"
Mcr-012736	0.699382	-0.286062	0.2	0.28	1	ATG7 Ubiquitin-like modifier-activating enzyme atg7 (Arabidopsis thaliana OX=3702)"
Mcr-001609	0.699561	0.252101	0.2	0.344	1	AVT6A Amino acid transporter AVT6A (Arabidopsis thaliana OX=3702)"
Mcr-016940	0.700874	0.619827	0.2	0.165	1	Sec23ip SEC23-interacting protein (Mus musculus OX=10090)"
Mcr-010824	0.700874	1.00981	0.2	0.165	1	RPS27B 40S ribosomal protein S27-2 (Arabidopsis thaliana OX=3702)"
Mcr-004169	0.700874	0.972361	0.2	0.165	1	RPL28A 60S ribosomal protein L28-1 (Arabidopsis thaliana OX=3702)"
Mcr-004297	0.700874	0.998246	0.2	0.165	1	GSVIVT00023967001 Peroxidase 4 (Vitis vinifera OX=29760)"
Mcr-001650	0.700874	0.584976	0.2	0.165	1	PLAT2 PLAT domain-containing protein 2 (Arabidopsis thaliana OX=3702)"
Mcr-002389	0.700874	0.666669	0.2	0.165	1	esf1 Pre-rRNA-processing protein esf1 (Schizosaccharomyces pombe (strain 972 / ATCC 24843) OX=284812)"
Mcr-002441	0.700874	0.660838	0.2	0.165	1	CYCD4-1 Cyclin-D4-1 (Oryza sativa subsp. japonica OX=39947)"
Mcr-006311	0.700874	0.52591	0.2	0.165	1	At2g16880 Pentatricopeptide repeat-containing protein At2g16880 (Arabidopsis thaliana OX=3702)"
Mcr-011790	0.700874	0.634334	0.2	0.165	1	PP2B10 F-box protein PP2-B10 (Arabidopsis thaliana OX=3702)"
Mcr-020126	0.700967	-0.257965	0.2	0.284	1	>Mcr-020126-RA protein Name:"Protein of unknown function"
Mcr-000046	0.70244	0.387562	0.2	0.156	1	>Mcr-000046-RA protein Name:"Protein of unknown function"
Mcr-016216	0.702723	-0.410027	0.2	0.271	1	TIO Serine/threonine-protein kinase TIO (Arabidopsis thaliana OX=3702)"
Mcr-011472	0.702944	0.346787	0.2	0.358	1	SPP Stromal processing peptidase, chloroplastic (Arabidopsis thaliana OX=3702)"
Mcr-019289	0.703647	0.611506	0.4	0.45	1	GET3A ATPase GET3A (Arabidopsis thaliana OX=3702)"
Mcr-015403	0.704369	-0.328841	0.2	0.275	1	LRR1 Leucine-rich repeat protein 1 (Arabidopsis thaliana OX=3702)"
Mcr-002577	0.704369	-0.289289	0.2	0.275	1	>Mcr-002577-RA protein Name:"Protein of unknown function"
Mcr-007448	0.705746	0.496055	0.2	0.161	1	BRR2A DExH-box ATP-dependent RNA helicase DExH12 (Arabidopsis thaliana OX=3702)"
Mcr-007694	0.705746	0.624065	0.2	0.161	1	ABCG22 ABC transporter G family member 22 (Arabidopsis thaliana OX=3702)"
Mcr-014323	0.705746	0.475224	0.2	0.161	1	SCP1 Serine carboxypeptidase 1 (Medicago truncatula OX=3880)"
Mcr-002442	0.705746	0.491249	0.2	0.161	1	PFK5 ATP-dependent 6-phosphofructokinase 5, chloroplastic (Arabidopsis thaliana OX=3702)"
Mcr-017336	0.705968	-0.302772	0.2	0.28	1	Vps35l VPS35 endosomal protein-sorting factor-like (Mus musculus OX=10090)"
Mcr-005221	0.706852	0.29163	0.2	0.349	1	NRP1 Nodulin-related protein 1 (Arabidopsis thaliana OX=3702)"
Mcr-018118	0.707521	-0.304577	0.2	0.284	1	VCPKMT Protein N-lysine methyltransferase METTL21D (Homo sapiens OX=9606)"
Mcr-018475	0.707959	0.395357	0.2	0.353	1	CBSDUF7 DUF21 domain-containing protein At1g47330 (Arabidopsis thaliana OX=3702)"
Mcr-004548	0.707959	0.394649	0.2	0.353	1	VPS18 Vacuolar sorting protein 18 (Arabidopsis thaliana OX=3702)"
Mcr-005187	0.707959	0.313761	0.2	0.353	1	>Mcr-005187-RA protein Name:"Protein of unknown function"
Mcr-001034	0.708911	0.461267	0.2	0.165	1	PHI-1 Protein PHOSPHATE-INDUCED 1 (Nicotiana tabacum OX=4097)"
Mcr-015997	0.708911	0.554662	0.2	0.165	1	>Mcr-015997-RA protein Name:"Protein of unknown function"
Mcr-005396	0.708911	0.57573	0.2	0.165	1	Yju2b Probable splicing factor YJU2B (Rattus norvegicus OX=10116)"
Mcr-016741	0.711008	-0.317593	0.2	0.275	1	DWF5 7-dehydrocholesterol reductase (Arabidopsis thaliana OX=3702)"
Mcr-003184	0.711943	0.786196	0.2	0.17	1	PRP2 Proline-rich protein 2 (Arabidopsis thaliana OX=3702)"
Mcr-007105	0.711943	1.45598	0.2	0.17	1	HAT2 Homeobox-leucine zipper protein HAT2 (Arabidopsis thaliana OX=3702)"
Mcr-007612	0.711943	0.830251	0.2	0.17	1	DTX44 Protein DETOXIFICATION 44, chloroplastic (Arabidopsis thaliana OX=3702)"
Mcr-003126	0.711943	1.05811	0.2	0.17	1	Hgsnat Heparan-alpha-glucosaminide N-acetyltransferase (Mus musculus OX=10090)"
Mcr-003273	0.711943	1.15088	0.2	0.17	1	prfB Peptide chain release factor 2 (Campylobacter concisus (strain 13826) OX=360104)"
Mcr-014280	0.711943	1.05041	0.2	0.17	1	LSG1-2 GTPase LSG1-2 (Arabidopsis thaliana OX=3702)"
Mcr-014683	0.711943	0.956394	0.2	0.17	1	>Mcr-014683-RA protein Name:"Protein of unknown function"
Mcr-012104	0.711943	0.912231	0.2	0.17	1	>Mcr-012104-RA protein Name:"Protein of unknown function"
Mcr-009100	0.711991	0.966648	0.4	0.381	1	ARF ADP-ribosylation factor (Vigna unguiculata OX=3917)"
Mcr-020260	0.712575	-0.283555	0.2	0.28	1	CAT4 Cationic amino acid transporter 4, vacuolar (Arabidopsis thaliana OX=3702)"
Mcr-013630	0.713715	0.677787	0.4	0.44	1	NTL9 Protein NTM1-like 9 (Arabidopsis thaliana OX=3702)"
Mcr-010875	0.713894	0.446431	0.2	0.161	1	NAC035 NAC domain-containing protein 35 (Arabidopsis thaliana OX=3702)"
Mcr-000221	0.714092	1.25041	0.2	0.353	1	At1g43190 Polypyrimidine tract-binding protein homolog 3 (Arabidopsis thaliana OX=3702)"
Mcr-014369	0.714097	-0.25926	0.2	0.284	1	PIPC SMR domain-containing protein At5g58720 (Arabidopsis thaliana OX=3702)"
Mcr-020498	0.714467	-0.38988	0.2	0.266	1	PAT1H2 Protein PAT1 homolog 2 (Arabidopsis thaliana OX=3702)"
Mcr-005510	0.715376	0.414561	0.8	0.922	1	COL16 Zinc finger protein CONSTANS-LIKE 16 (Arabidopsis thaliana OX=3702)"
Mcr-010651	0.716396	1.07543	0.4	0.459	1	SUF4 Protein SUPPRESSOR OF FRI 4 (Arabidopsis thaliana OX=3702)"
Mcr-014907	0.716396	0.61388	0.4	0.459	1	At1g29970 60S ribosomal protein L18a-like protein (Arabidopsis thaliana OX=3702)"
Mcr-012327	0.718074	0.452517	0.4	0.431	1	PLA1 Phospholipase A I (Arabidopsis thaliana OX=3702)"
Mcr-017458	0.719179	0.53097	0.2	0.349	1	At1g06840 Probable LRR receptor-like serine/threonine-protein kinase At1g06840 (Arabidopsis thaliana OX=3702)"
Mcr-001109	0.719179	0.469806	0.2	0.349	1	ULP2B Probable ubiquitin-like-specific protease 2B (Arabidopsis thaliana OX=3702)"
Mcr-013436	0.719179	0.572351	0.2	0.349	1	At5g53180 Polypyrimidine tract-binding protein homolog 2 (Arabidopsis thaliana OX=3702)"
Mcr-018999	0.719804	1.07676	0.4	0.509	1	At1g07650 Probable LRR receptor-like serine/threonine-protein kinase At1g07650 (Arabidopsis thaliana OX=3702)"
Mcr-017074	0.719936	0.535452	0.2	0.17	1	SUVR2 Probable inactive histone-lysine N-methyltransferase SUVR2 (Arabidopsis thaliana OX=3702)"
Mcr-010536	0.719936	0.883398	0.2	0.17	1	CCR4-6 Carbon catabolite repressor protein 4 homolog 6 (Arabidopsis thaliana OX=3702)"
Mcr-016405	0.719936	0.835952	0.2	0.17	1	At3g54130 Ataxin-3 homolog (Arabidopsis thaliana OX=3702)"
Mcr-009549	0.719936	0.620323	0.2	0.17	1	FLK Flowering locus K homology domain (Arabidopsis thaliana OX=3702)"
Mcr-013201	0.719936	1.07449	0.2	0.17	1	RH7 DEAD-box ATP-dependent RNA helicase 7 (Spinacia oleracea OX=3562)"
Mcr-013620	0.719936	1.23607	0.2	0.17	1	>Mcr-013620-RA protein Name:"Protein of unknown function"
Mcr-020235	0.719969	0.346214	0.6	0.711	1	THO2 THO complex subunit 2 (Arabidopsis thaliana OX=3702)"
Mcr-018229	0.720487	0.704223	0.6	0.61	1	Ipo11 Importin-11 (Mus musculus OX=10090)"
Mcr-009521	0.723204	0.356719	0.2	0.339	1	At1g30200 F-box protein At1g30200 (Arabidopsis thaliana OX=3702)"
Mcr-005434	0.724301	0.496738	0.2	0.344	1	>Mcr-005434-RA protein Name:"Protein of unknown function"
Mcr-006584	0.72508	0.479966	0.2	0.165	1	At2g01810 PHD finger protein At2g01810 (Arabidopsis thaliana OX=3702)"
Mcr-015809	0.725371	0.517145	0.2	0.349	1	RMC1 Regulator of MON1-CCZ1 complex (Homo sapiens OX=9606)"
Mcr-001670	0.725371	1.40799	0.2	0.349	1	CDKC-1 Cyclin-dependent kinase C-1 (Arabidopsis thaliana OX=3702)"
Mcr-018538	0.727853	0.568596	0.4	0.459	1	CLC-D Chloride channel protein CLC-d (Arabidopsis thaliana OX=3702)"
Mcr-012616	0.727959	0.600337	0.2	0.17	1	At5g22620 Probable 2-carboxy-D-arabinitol-1-phosphatase (Arabidopsis thaliana OX=3702)"
Mcr-009058	0.727959	0.513579	0.2	0.17	1	RPL31B 60S ribosomal protein L31-2 (Arabidopsis thaliana OX=3702)"
Mcr-009316	0.727959	0.493232	0.2	0.17	1	cyc07 40S ribosomal protein S3a (Nicotiana tabacum OX=4097)"
Mcr-001677	0.727959	0.594878	0.2	0.17	1	NOXY2 Protein NONRESPONDING TO OXYLIPINS 2, mitochondrial (Arabidopsis thaliana OX=3702)"
Mcr-001883	0.727959	0.829323	0.2	0.17	1	PSRP3 30S ribosomal protein 3, chloroplastic (Spinacia oleracea OX=3562)"
Mcr-017186	0.727959	0.56292	0.2	0.17	1	SEC10a Exocyst complex component SEC10a (Arabidopsis thaliana OX=3702)"
Mcr-007791	0.727959	0.511845	0.2	0.17	1	CRR6 Protein CHLORORESPIRATORY REDUCTION 6, chloroplastic (Arabidopsis thaliana OX=3702)"
Mcr-008526	0.727959	0.586446	0.2	0.17	1	tma22 Translation machinery-associated protein 22 (Schizosaccharomyces pombe (strain 972 / ATCC 24843) OX=284812)"
Mcr-004808	0.727959	0.474984	0.2	0.17	1	RGLG2 E3 ubiquitin-protein ligase RGLG2 (Arabidopsis thaliana OX=3702)"
Mcr-004094	0.729458	0.352922	0.2	0.339	1	HD16 Casein kinase 1-like protein HD16 (Oryza sativa subsp. japonica OX=39947)"
Mcr-015198	0.730288	0.404746	0.2	0.161	1	PTAC10 Protein PLASTID TRANSCRIPTIONALLY ACTIVE 10 (Arabidopsis thaliana OX=3702)"
Mcr-007233	0.730533	0.526113	0.2	0.344	1	At3g22700 F-box protein At3g22700 (Arabidopsis thaliana OX=3702)"
Mcr-009198	0.730533	0.496496	0.2	0.344	1	ROPGAP7 Rho GTPase-activating protein 7 (Arabidopsis thaliana OX=3702)"
Mcr-016727	0.73072	0.897889	0.2	0.174	1	>Mcr-016727-RA protein Name:"Protein of unknown function"
Mcr-010658	0.73072	1.06046	0.2	0.174	1	REM4.1 Remorin 4.1 (Oryza sativa subsp. japonica OX=39947)"
Mcr-006835	0.73072	0.932381	0.2	0.174	1	At3g48880 F-box/LRR-repeat protein At3g48880 (Arabidopsis thaliana OX=3702)"
Mcr-019669	0.73072	1.13859	0.2	0.174	1	SKL2 Probable inactive shikimate kinase like 2, chloroplastic (Arabidopsis thaliana OX=3702)"
Mcr-001073	0.73072	1.04552	0.2	0.174	1	PEPKR2 Serine/threonine-protein kinase PEPKR2 (Arabidopsis thaliana OX=3702)"
Mcr-009299	0.73072	1.77032	0.2	0.174	1	>Mcr-009299-RA protein Name:"Protein of unknown function"
Mcr-002288	0.73072	0.788376	0.2	0.174	1	At4g36390 CDK5RAP1-like protein (Arabidopsis thaliana OX=3702)"
Mcr-019217	0.73072	1.13643	0.2	0.174	1	OBE2 Protein OBERON 2 (Arabidopsis thaliana OX=3702)"
Mcr-004950	0.73072	1.80716	0.2	0.174	1	XGOAT1 Xyloglucan O-acetyltransferase 1 (Populus trichocarpa OX=3694)"
Mcr-003912	0.733211	0.424627	0.2	0.165	1	EREX PX domain-containing protein EREX (Arabidopsis thaliana OX=3702)"
Mcr-000049	0.733211	0.502094	0.2	0.165	1	ARAD1 Probable arabinosyltransferase ARAD1 (Arabidopsis thaliana OX=3702)"
Mcr-008710	0.733211	0.459734	0.2	0.165	1	SODCC.1 Superoxide dismutase [Cu-Zn] 1 (Mesembryanthemum crystallinum OX=3544)"
Mcr-011886	0.733211	0.482745	0.2	0.165	1	Dynein light chain LC6, flagellar outer arm (Heliocidaris crassispina OX=1043166)"
Mcr-013677	0.735562	0.344014	0.2	0.156	1	SPDSYN1 Spermidine synthase 1 (Pisum sativum OX=3888)"
Mcr-003335	0.73573	0.408535	0.2	0.339	1	PTEN2A Phosphatidylinositol 3,4,5-trisphosphate 3-phosphatase and protein-tyrosine-phosphatase PTEN2A (Arabidopsis thaliana OX=3702)"
Mcr-016798	0.735911	0.680476	0.4	0.477	1	CPN60B4 Chaperonin 60 subunit beta 4, chloroplastic (Arabidopsis thaliana OX=3702)"
Mcr-006909	0.736012	0.641202	0.2	0.17	1	NUDT14 Nudix hydrolase 14, chloroplastic (Arabidopsis thaliana OX=3702)"
Mcr-001943	0.736782	0.712352	0.2	0.344	1	relch RAB11-binding protein RELCH homolog (Xenopus tropicalis OX=8364)"
Mcr-013257	0.736782	0.543187	0.2	0.344	1	SLK2 Probable transcriptional regulator SLK2 (Arabidopsis thaliana OX=3702)"
Mcr-019796	0.736782	0.420993	0.2	0.344	1	MRG1 Protein MRG1 (Arabidopsis thaliana OX=3702)"
Mcr-005534	0.736782	0.480146	0.2	0.344	1	OVA9 Glutamine--tRNA ligase, cytoplasmic (Arabidopsis thaliana OX=3702)"
Mcr-006803	0.737783	-0.347357	0.2	0.275	1	AHL16 AT-hook motif nuclear-localized protein 16 (Arabidopsis thaliana OX=3702)"
Mcr-018793	0.738698	0.941458	0.2	0.174	1	CHR17 ISWI chromatin-remodeling complex ATPase CHR17 (Arabidopsis thaliana OX=3702)"
Mcr-007784	0.738698	0.863602	0.2	0.174	1	QQT2 GPN-loop GTPase QQT2 (Arabidopsis thaliana OX=3702)"
Mcr-011836	0.738698	0.934682	0.2	0.174	1	RGA1 Putative disease resistance protein RGA1 (Solanum bulbocastanum OX=147425)"
Mcr-018998	0.738766	0.613349	0.6	0.647	1	At1g07650 Probable LRR receptor-like serine/threonine-protein kinase At1g07650 (Arabidopsis thaliana OX=3702)"
Mcr-005004	0.739152	0.282426	0.4	0.436	1	Pyruvate dehydrogenase E1 component subunit alpha, mitochondrial (Solanum tuberosum OX=4113)"
Mcr-002434	0.740347	0.8891	0.4	0.491	1	PELPK1 Protein PELPK1 (Arabidopsis thaliana OX=3702)"
Mcr-006390	0.740438	0.284452	0.4	0.445	1	ITN1 Ankyrin repeat-containing protein ITN1 (Arabidopsis thaliana OX=3702)"
Mcr-009935	0.741373	0.475959	0.2	0.165	1	IBI1 Aspartate--tRNA ligase 2, cytoplasmic (Arabidopsis thaliana OX=3702)"
Mcr-007962	0.741604	-1.00409	0.2	0.266	1	PHN1 Protein argonaute PNH1 (Oryza sativa subsp. japonica OX=39947)"
Mcr-013813	0.74202	0.43019	0.2	0.339	1	Epc2 Enhancer of polycomb homolog 2 (Mus musculus OX=10090)"
Mcr-010952	0.74202	0.509753	0.2	0.339	1	At4g24290 MACPF domain-containing protein At4g24290 (Arabidopsis thaliana OX=3702)"
Mcr-006201	0.74202	0.443621	0.2	0.339	1	PUB52 U-box domain-containing protein 52 (Arabidopsis thaliana OX=3702)"
Mcr-014211	0.743964	-0.362367	0.6	0.642	1	At2g27500 Glucan endo-1,3-beta-glucosidase 14 (Arabidopsis thaliana OX=3702)"
Mcr-005850	0.744308	0.621524	0.4	0.376	1	MED26C Probable mediator of RNA polymerase II transcription subunit 26c (Arabidopsis thaliana OX=3702)"
Mcr-016409	0.746238	0.365332	0.2	0.33	1	DEX1 Protein DEFECTIVE IN EXINE FORMATION 1 (Arabidopsis thaliana OX=3702)"
Mcr-009809	0.746704	0.536821	0.2	0.174	1	RH40 DEAD-box ATP-dependent RNA helicase 40 (Arabidopsis thaliana OX=3702)"
Mcr-010643	0.746951	-0.304243	0.2	0.261	1	TIF3C1 Eukaryotic translation initiation factor 3 subunit C (Arabidopsis thaliana OX=3702)"
Mcr-009970	0.746951	-0.26501	0.2	0.261	1	IPMS2 2-isopropylmalate synthase 2, chloroplastic (Arabidopsis thaliana OX=3702)"
Mcr-011330	0.747073	0.328882	0.8	0.959	1	secA Protein translocase subunit SecA, chloroplastic (Spinacia oleracea OX=3562)"
Mcr-015385	0.747101	0.276661	0.6	0.725	1	SPBC2A9.03 Uncharacterized WD repeat-containing protein C2A9.03 (Schizosaccharomyces pombe (strain 972 / ATCC 24843) OX=284812)"
Mcr-015891	0.747296	0.584474	0.2	0.335	1	tas Protein tas (Shigella flexneri OX=623)"
Mcr-020139	0.747296	0.479795	0.2	0.335	1	FRS5 Protein FAR1-RELATED SEQUENCE 5 (Arabidopsis thaliana OX=3702)"
Mcr-017365	0.748327	0.564486	0.2	0.339	1	PAS1 Peptidyl-prolyl cis-trans isomerase PASTICCINO1 (Arabidopsis thaliana OX=3702)"
Mcr-005119	0.748328	0.575289	0.2	0.339	1	>Mcr-005119-RA protein Name:"Protein of unknown function"
Mcr-014809	0.748441	-0.283804	0.2	0.266	1	NCL Sodium/calcium exchanger NCL (Arabidopsis thaliana OX=3702)"
Mcr-005558	0.748614	0.340585	0.4	0.463	1	DCP2 mRNA-decapping enzyme subunit 2 (Arabidopsis thaliana OX=3702)"
Mcr-018692	0.749209	1.01182	0.2	0.179	1	PMI1 Protein PLASTID MOVEMENT IMPAIRED 1 (Arabidopsis thaliana OX=3702)"
Mcr-007644	0.749209	1.09348	0.2	0.179	1	At2g35920 DExH-box ATP-dependent RNA helicase DExH1 (Arabidopsis thaliana OX=3702)"
Mcr-003411	0.749209	0.916838	0.2	0.179	1	Ufd1 Ubiquitin recognition factor in ER-associated degradation protein 1 (Rattus norvegicus OX=10116)"
Mcr-015624	0.749209	0.850798	0.2	0.179	1	>Mcr-015624-RA protein Name:"Protein of unknown function"
Mcr-009675	0.749209	0.631615	0.2	0.179	1	At3g02690 WAT1-related protein At3g02690, chloroplastic (Arabidopsis thaliana OX=3702)"
Mcr-019512	0.749209	1.06031	0.2	0.179	1	At2g05160 Zinc finger CCCH domain-containing protein 18 (Arabidopsis thaliana OX=3702)"
Mcr-006068	0.749209	1.23395	0.2	0.179	1	At5g56450 Probable ADP,ATP carrier protein At5g56450 (Arabidopsis thaliana OX=3702)"
Mcr-020316	0.751475	0.426012	0.4	0.697	1	ATP9 ATP synthase subunit 9, mitochondrial (Vicia faba OX=3906)"
Mcr-006641	0.752205	0.428784	0.2	0.17	1	FSD2 Superoxide dismutase [Fe] 2, chloroplastic (Arabidopsis thaliana OX=3702)"
Mcr-002023	0.752205	0.434303	0.2	0.17	1	>Mcr-002023-RA protein Name:"Protein of unknown function"
Mcr-005790	0.752205	0.435271	0.2	0.17	1	KIN14E Kinesin-like protein KIN-14E (Arabidopsis thaliana OX=3702)"
Mcr-019138	0.753644	0.498436	0.2	0.335	1	SP1 E3 ubiquitin-protein ligase SP1 (Arabidopsis thaliana OX=3702)"
Mcr-015874	0.753845	-0.346271	0.2	0.261	1	FAHD1 Probable acylpyruvase FAHD1, mitochondrial (Arabidopsis thaliana OX=3702)"
Mcr-004448	0.754738	0.493098	0.2	0.174	1	DCAF13 DDB1- and CUL4-associated factor 13 (Gallus gallus OX=9031)"
Mcr-014575	0.754738	0.5506	0.2	0.174	1	ALY2 THO complex subunit 4B (Arabidopsis thaliana OX=3702)"
Mcr-015233	0.755001	-0.26795	1	0.917	1	COL16 Zinc finger protein CONSTANS-LIKE 16 (Arabidopsis thaliana OX=3702)"
Mcr-009453	0.757168	0.615185	0.2	0.179	1	HNRNPF Heterogeneous nuclear ribonucleoprotein F (Bos taurus OX=9913)"
Mcr-002908	0.757168	0.932873	0.2	0.179	1	LAF3 Protein LONG AFTER FAR-RED 3 (Arabidopsis thaliana OX=3702)"
Mcr-002613	0.757721	0.76307	0.4	0.523	1	>Mcr-002613-RA protein Name:"Protein of unknown function"
Mcr-007479	0.757782	0.333607	0.2	0.165	1	At1g64390 Endoglucanase 6 (Arabidopsis thaliana OX=3702)"
Mcr-008488	0.757798	-0.311026	0.2	0.252	1	At3g55350 Protein ALP1-like (Arabidopsis thaliana OX=3702)"
Mcr-017860	0.758684	0.274428	0.6	0.61	1	POX2 Protoporphyrinogen oxidase 2 (Spinacia oleracea OX=3562)"
Mcr-011144	0.759001	0.496169	0.2	0.33	1	SPA Protein SPA, chloroplastic (Solanum lycopersicum OX=4081)"
Mcr-009302	0.759001	0.435587	0.2	0.33	1	PSPTO_1126 Renalase (Pseudomonas syringae pv. tomato (strain ATCC BAA-871 / DC3000) OX=223283)"
Mcr-000768	0.75928	-0.305789	0.4	0.541	1	PEP RNA-binding KH domain-containing protein PEPPER (Arabidopsis thaliana OX=3702)"
Mcr-018160	0.760759	-0.263537	0.2	0.261	1	At3g03770 Probable inactive leucine-rich repeat receptor-like protein kinase At3g03770 (Arabidopsis thaliana OX=3702)"
Mcr-016781	0.761415	0.264444	0.4	0.427	1	HAC1 Histone acetyltransferase HAC1 (Arabidopsis thaliana OX=3702)"
Mcr-005987	0.762173	-0.270996	0.2	0.266	1	TMK1 Receptor protein kinase TMK1 (Arabidopsis thaliana OX=3702)"
Mcr-001933	0.762798	0.449985	0.2	0.174	1	LRK10L-2.1 LEAF RUST 10 DISEASE-RESISTANCE LOCUS RECEPTOR-LIKE PROTEIN KINASE-like 2.1 (Arabidopsis thaliana OX=3702)"
Mcr-019380	0.762798	0.498698	0.2	0.174	1	>Mcr-019380-RA protein Name:"Protein of unknown function"
Mcr-017495	0.762798	0.4266	0.2	0.174	1	WDR12 Ribosome biogenesis protein WDR12 homolog (Arabidopsis thaliana OX=3702)"
Mcr-004426	0.762798	0.652317	0.2	0.174	1	GLK1 Transcription activator GLK1 (Arabidopsis thaliana OX=3702)"
Mcr-016239	0.762798	0.452132	0.2	0.174	1	At5g10020 Probable inactive receptor kinase At5g10020 (Arabidopsis thaliana OX=3702)"
Mcr-015069	0.763304	-0.338997	0.2	0.248	1	SCPL45 Serine carboxypeptidase-like 45 (Arabidopsis thaliana OX=3702)"
Mcr-007743	0.764398	0.424213	0.2	0.326	1	UBP23 Ubiquitin carboxyl-terminal hydrolase 23 (Arabidopsis thaliana OX=3702)"
Mcr-007836	0.765153	0.469246	0.2	0.179	1	Naa35 N-alpha-acetyltransferase 35, NatC auxiliary subunit (Rattus norvegicus OX=10116)"
Mcr-006230	0.765153	0.524272	0.2	0.179	1	APY2 Apyrase 2 (Arabidopsis thaliana OX=3702)"
Mcr-006274	0.765153	0.626552	0.2	0.179	1	sf3b1 Splicing factor 3B subunit 1 (Xenopus laevis OX=8355)"
Mcr-012103	0.765153	0.996774	0.2	0.179	1	ATPC ATP synthase subunit gamma, mitochondrial (Ipomoea batatas OX=4120)"
Mcr-001163	0.765338	-0.303021	1	0.844	1	NIA Nitrate reductase [NADH] (Spinacia oleracea OX=3562)"
Mcr-016786	0.765819	0.548872	0.4	0.518	1	>Mcr-016786-RA protein Name:"Protein of unknown function"
Mcr-011085	0.766026	0.503128	0.4	0.463	1	SCPL1 Serine carboxypeptidase-like 1 (Arabidopsis thaliana OX=3702)"
Mcr-018670	0.767416	0.876089	0.2	0.183	1	EMB975 Pentatricopeptide repeat-containing protein At2g01860 (Arabidopsis thaliana OX=3702)"
Mcr-017025	0.767416	1.05386	0.2	0.183	1	GRXC5 Glutaredoxin-C5, chloroplastic (Arabidopsis thaliana OX=3702)"
Mcr-012557	0.767416	0.92017	0.2	0.183	1	>Mcr-012557-RA protein Name:"Protein of unknown function"
Mcr-000929	0.767416	1.04844	0.2	0.183	1	RS40 Serine/arginine-rich splicing factor RS40 (Arabidopsis thaliana OX=3702)"
Mcr-016611	0.767416	0.927042	0.2	0.183	1	>Mcr-016611-RA protein Name:"Protein of unknown function"
Mcr-018933	0.767416	1.15417	0.2	0.183	1	ABC1K7 Protein ACTIVITY OF BC1 COMPLEX KINASE 7, chloroplastic (Arabidopsis thaliana OX=3702)"
Mcr-009500	0.767416	1.52508	0.2	0.183	1	>Mcr-009500-RA protein Name:"Protein of unknown function"
Mcr-009569	0.767416	0.934033	0.2	0.183	1	At1g54730 Sugar transporter ERD6-like 5 (Arabidopsis thaliana OX=3702)"
Mcr-001552	0.767416	1.03366	0.2	0.183	1	ATAB2 Protein TAB2 homolog, chloroplastic (Arabidopsis thaliana OX=3702)"
Mcr-005247	0.767416	0.907943	0.2	0.183	1	erlin2-b Erlin-2-B (Xenopus laevis OX=8355)"
Mcr-011366	0.767416	1.07844	0.2	0.183	1	HSP70-17 Heat shock 70 kDa protein 17 (Arabidopsis thaliana OX=3702)"
Mcr-011169	0.768027	0.964208	0.4	0.482	1	>Mcr-011169-RA protein Name:"Protein of unknown function"
Mcr-001091	0.768508	0.336809	0.2	0.17	1	PGI1 Glucose-6-phosphate isomerase 1, chloroplastic (Arabidopsis thaliana OX=3702)"
Mcr-009173	0.768765	-0.329804	0.4	0.555	1	PSAL Photosystem I reaction center subunit XI, chloroplastic (Spinacia oleracea OX=3562)"
Mcr-005573	0.76896	0.862648	0.4	0.491	1	>Mcr-005573-RA protein Name:"Protein of unknown function"
Mcr-002769	0.76896	0.555757	0.4	0.491	1	>Mcr-002769-RA protein Name:"Protein of unknown function"
Mcr-012180	0.769452	0.293097	0.4	0.468	1	eIF4G Eukaryotic translation initiation factor 4G (Cucumis melo OX=3656)"
Mcr-000125	0.770846	0.448994	0.2	0.326	1	>Mcr-000125-RA protein Name:"Protein of unknown function"
Mcr-003581	0.770884	0.422667	0.2	0.174	1	psmg2 Proteasome assembly chaperone 2 (Nematostella vectensis OX=45351)"
Mcr-020430	0.771509	0.759543	0.4	0.518	1	YchF1 Obg-like ATPase 1 (Arabidopsis thaliana OX=3702)"
Mcr-009422	0.771756	0.50896	0.4	0.394	1	>Mcr-009422-RA protein Name:"Protein of unknown function"
Mcr-017577	0.771845	-0.38314	0.2	0.252	1	FBL3 F-box/LRR-repeat protein 3 (Arabidopsis thaliana OX=3702)"
Mcr-010080	0.773164	0.485377	0.2	0.179	1	SRL2 Protein SEMI-ROLLED LEAF 2 (Oryza sativa subsp. japonica OX=39947)"
Mcr-004792	0.773164	0.456936	0.2	0.179	1	ORP1D Oxysterol-binding protein-related protein 1D (Arabidopsis thaliana OX=3702)"
Mcr-016318	0.773849	0.360665	0.6	0.716	1	RNR1 Ribonuclease II, chloroplastic/mitochondrial (Arabidopsis thaliana OX=3702)"
Mcr-019255	0.774095	0.549325	0.4	0.39	1	>Mcr-019255-RA protein Name:"Protein of unknown function"
Mcr-001294	0.775353	0.777453	0.2	0.183	1	BHLH57 Transcription factor bHLH57 (Arabidopsis thaliana OX=3702)"
Mcr-001787	0.775353	0.894035	0.2	0.183	1	ARP5 Actin-related protein 5 (Arabidopsis thaliana OX=3702)"
Mcr-002069	0.775353	0.546187	0.2	0.183	1	PAB Protein IN CHLOROPLAST ATPASE BIOGENESIS, chloroplastic (Arabidopsis thaliana OX=3702)"
Mcr-002885	0.775353	0.497856	0.2	0.183	1	NRPA2 DNA-directed RNA polymerase I subunit 2 (Arabidopsis thaliana OX=3702)"
Mcr-013371	0.775353	0.595147	0.2	0.183	1	RPS10-2 40S ribosomal protein S10-2 (Oryza sativa subsp. japonica OX=39947)"
Mcr-005243	0.775353	0.853982	0.2	0.183	1	PAP1 Probable inactive purple acid phosphatase 1 (Arabidopsis thaliana OX=3702)"
Mcr-014244	0.775685	0.708652	0.4	0.422	1	PSAO Photosystem I subunit O (Arabidopsis thaliana OX=3702)"
Mcr-015231	0.776242	0.486437	0.4	0.477	1	CCR4-5 Carbon catabolite repressor protein 4 homolog 5 (Arabidopsis thaliana OX=3702)"
Mcr-018088	0.776328	0.508559	0.2	0.321	1	BASS4 Probable sodium/metabolite cotransporter BASS4, chloroplastic (Oryza sativa subsp. japonica OX=39947)"
Mcr-005958	0.776438	0.594861	0.4	0.385	1	IGPS Indole-3-glycerol phosphate synthase, chloroplastic (Arabidopsis thaliana OX=3702)"
Mcr-007411	0.778995	0.429916	0.2	0.174	1	CACLH Chlorophyllase type 0 (Chenopodium album OX=3559)"
Mcr-004522	0.778995	0.399555	0.2	0.174	1	SCAMP1 Secretory carrier-associated membrane protein 1 (Oryza sativa subsp. japonica OX=39947)"
Mcr-005033	0.780276	-0.268518	0.2	0.257	1	DNAJB1 DnaJ homolog subfamily B member 1 (Bos taurus OX=9913)"
Mcr-020061	0.781199	0.469009	0.2	0.179	1	>Mcr-020061-RA protein Name:"Protein of unknown function"
Mcr-004451	0.781854	0.349321	0.2	0.317	1	THA8L Protein THYLAKOID ASSEMBLY 8-like, chloroplastic (Arabidopsis thaliana OX=3702)"
Mcr-001774	0.781854	0.42584	0.2	0.317	1	APUM2 Pumilio homolog 2 (Arabidopsis thaliana OX=3702)"
Mcr-017485	0.783315	0.520714	0.2	0.183	1	VSR1 Vacuolar-sorting receptor 1 (Arabidopsis thaliana OX=3702)"
Mcr-014717	0.783315	0.458962	0.2	0.183	1	At3g15260 Probable protein phosphatase 2C 39 (Arabidopsis thaliana OX=3702)"
Mcr-006793	0.78379	0.604212	0.2	0.326	1	At2g33840 Tyrosine--tRNA ligase 1, cytoplasmic (Arabidopsis thaliana OX=3702)"
Mcr-014589	0.78379	0.483281	0.2	0.326	1	PCMP-H61 Pentatricopeptide repeat-containing protein At5g66520 (Arabidopsis thaliana OX=3702)"
Mcr-009801	0.78379	0.446061	0.2	0.326	1	INVC Alkaline/neutral invertase C, mitochondrial (Arabidopsis thaliana OX=3702)"
Mcr-003996	0.785349	0.886544	0.2	0.188	1	AAA1 Katanin p60 ATPase-containing subunit A1 (Arabidopsis thaliana OX=3702)"
Mcr-000900	0.785349	1.38732	0.2	0.188	1	GAUT1 Polygalacturonate 4-alpha-galacturonosyltransferase (Arabidopsis thaliana OX=3702)"
Mcr-014043	0.785349	1.05002	0.2	0.188	1	DDB_G0292028 von Willebrand factor A domain-containing protein DDB_G0292028 (Dictyostelium discoideum OX=44689)"
Mcr-008810	0.785349	1.01002	0.2	0.188	1	JMJ24 E3 ubiquitin-protein ligase JMJ24 (Arabidopsis thaliana OX=3702)"
Mcr-013318	0.785349	0.977329	0.2	0.188	1	>Mcr-013318-RA protein Name:"Protein of unknown function"
Mcr-013589	0.785349	0.955884	0.2	0.188	1	bdp1 Transcription factor TFIIIB component B'' (Schizosaccharomyces pombe (strain 972 / ATCC 24843) OX=284812)"
Mcr-011668	0.785349	1.04872	0.2	0.188	1	At3g25430 Poly(A)-specific ribonuclease PARN-like (Arabidopsis thaliana OX=3702)"
Mcr-001286	0.785417	0.305213	0.4	0.482	1	DCL1 Endoribonuclease Dicer homolog 1 (Arabidopsis thaliana OX=3702)"
Mcr-011211	0.785966	-0.302977	0.2	0.252	1	XK2 Xylulose kinase 2 (Arabidopsis thaliana OX=3702)"
Mcr-010139	0.785966	-0.259297	0.2	0.252	1	PFD3 Prefoldin subunit 3 (Arabidopsis thaliana OX=3702)"
Mcr-008020	0.788404	0.397098	0.2	0.317	1	tilS tRNA(Ile)-lysidine synthase (Wolbachia sp. subsp. Drosophila simulans (strain wRi) OX=66084)"
Mcr-014976	0.789257	0.424226	0.2	0.179	1	IMPL1 Phosphatase IMPL1, chloroplastic (Arabidopsis thaliana OX=3702)"
Mcr-015970	0.789257	0.386582	0.2	0.179	1	>Mcr-015970-RA protein Name:"Protein of unknown function"
Mcr-005814	0.789257	0.44752	0.2	0.179	1	Pdcd2l Programmed cell death protein 2-like (Mus musculus OX=10090)"
Mcr-012007	0.789357	0.551965	0.2	0.321	1	At5g61440 Thioredoxin-like 1-2, chloroplastic (Arabidopsis thaliana OX=3702)"
Mcr-009437	0.789357	0.498873	0.2	0.321	1	RBP47B' Polyadenylate-binding protein RBP47B' (Arabidopsis thaliana OX=3702)"
Mcr-011659	0.789881	0.444257	0.4	0.44	1	IPMS2 2-isopropylmalate synthase 2, chloroplastic (Arabidopsis thaliana OX=3702)"
Mcr-006333	0.791299	0.527364	0.2	0.183	1	RAP2-7 Ethylene-responsive transcription factor RAP2-7 (Arabidopsis thaliana OX=3702)"
Mcr-005625	0.791299	0.465305	0.2	0.183	1	>Mcr-005625-RA protein Name:"Protein of unknown function"
Mcr-016756	0.793261	0.801772	0.2	0.188	1	SPBC29A10.10c Uncharacterized ATP-dependent helicase C29A10.10c (Schizosaccharomyces pombe (strain 972 / ATCC 24843) OX=284812)"
Mcr-009631	0.793261	0.975073	0.2	0.188	1	HDG11 Homeobox-leucine zipper protein HDG11 (Arabidopsis thaliana OX=3702)"
Mcr-008154	0.793261	0.96683	0.2	0.188	1	At5g56730 Zinc protease PQQL-like (Arabidopsis thaliana OX=3702)"
Mcr-000396	0.795307	0.505023	0.4	0.463	1	UBN1 Ubinuclein-1 (Arabidopsis thaliana OX=3702)"
Mcr-016570	0.795894	0.369511	0.2	0.321	1	Sacs Sacsin (Mus musculus OX=10090)"
Mcr-003831	0.797337	0.384011	0.2	0.179	1	CAF1-6 Probable CCR4-associated factor 1 homolog 6 (Arabidopsis thaliana OX=3702)"
Mcr-000727	0.797337	0.46587	0.2	0.179	1	CKB4 Putative casein kinase II subunit beta-4 (Arabidopsis thaliana OX=3702)"
Mcr-018612	0.797791	0.313903	0.4	0.459	1	AUL1 Auxilin-like protein 1 (Arabidopsis thaliana OX=3702)"
Mcr-007124	0.799305	0.413461	0.2	0.183	1	At4g16800 Probable enoyl-CoA hydratase 2, mitochondrial (Arabidopsis thaliana OX=3702)"
Mcr-009178	0.799305	0.438123	0.2	0.183	1	EIF2B5 Translation initiation factor eIF-2B subunit epsilon (Oryctolagus cuniculus OX=9986)"
Mcr-010398	0.800543	0.420654	0.6	0.693	1	PXN Peroxisomal nicotinamide adenine dinucleotide carrier (Arabidopsis thaliana OX=3702)"
Mcr-006142	0.800627	0.317225	0.2	0.312	1	RPL7B 60S ribosomal protein L7-2 (Arabidopsis thaliana OX=3702)"
Mcr-013930	0.801195	0.551797	0.2	0.188	1	ML2 Protein MEI2-like 2 (Oryza sativa subsp. japonica OX=39947)"
Mcr-005475	0.801195	0.554903	0.2	0.188	1	PP2AA2 Serine/threonine-protein phosphatase 2A 65 kDa regulatory subunit A beta isoform (Arabidopsis thaliana OX=3702)"
Mcr-005512	0.801195	0.509723	0.2	0.188	1	>Mcr-005512-RA protein Name:"Protein of unknown function"
Mcr-007112	0.803013	1.53784	0.2	0.193	1	PTPMT1 Phosphatidylglycerophosphate phosphatase PTPMT1 (Arabidopsis thaliana OX=3702)"
Mcr-011242	0.803013	0.921126	0.2	0.193	1	RXW8 CSC1-like protein RXW8 (Arabidopsis thaliana OX=3702)"
Mcr-019186	0.803013	0.928599	0.2	0.193	1	CDS4 Phosphatidate cytidylyltransferase 4, chloroplastic (Arabidopsis thaliana OX=3702)"
Mcr-012145	0.803164	0.373793	0.4	0.693	1	CBL3 Calcineurin B-like protein 3 (Oryza sativa subsp. japonica OX=39947)"
Mcr-014472	0.804475	0.456416	0.4	0.5	1	PTAC16 Protein PLASTID TRANSCRIPTIONALLY ACTIVE 16, chloroplastic (Arabidopsis thaliana OX=3702)"
Mcr-004319	0.804475	0.916153	0.4	0.5	1	CGL160 Protein CONSERVED ONLY IN THE GREEN LINEAGE 160, chloroplastic (Arabidopsis thaliana OX=3702)"
Mcr-018758	0.805994	0.454888	0.4	0.399	1	SPL7 Squamosa promoter-binding-like protein 7 (Arabidopsis thaliana OX=3702)"
Mcr-016669	0.806238	0.651799	0.4	0.486	1	XTH32 Probable xyloglucan endotransglucosylase/hydrolase protein 32 (Arabidopsis thaliana OX=3702)"
Mcr-015196	0.80725	0.562753	0.2	0.312	1	GTE10 Transcription factor GTE10 (Arabidopsis thaliana OX=3702)"
Mcr-001897	0.80725	0.449909	0.2	0.312	1	PTAR1 Protein prenyltransferase alpha subunit repeat-containing protein 1 (Homo sapiens OX=9606)"
Mcr-017386	0.80728	-0.291992	0.2	0.252	1	LIP5 Protein HOMOLOG OF MAMMALIAN LYST-INTERACTING PROTEIN 5 (Arabidopsis thaliana OX=3702)"
Mcr-012211	0.807332	0.451975	0.2	0.183	1	spp27 Upstream activation factor subunit spp27 (Schizosaccharomyces pombe (strain 972 / ATCC 24843) OX=284812)"
Mcr-015591	0.807332	0.382994	0.2	0.183	1	CHLH Magnesium-chelatase subunit ChlH, chloroplastic (Arabidopsis thaliana OX=3702)"
Mcr-000169	0.808142	0.675698	0.2	0.317	1	PUS3 tRNA pseudouridine(38/39) synthase (Bos taurus OX=9913)"
Mcr-019833	0.808142	0.71433	0.2	0.317	1	GA17800 Leishmanolysin-like peptidase (Drosophila pseudoobscura pseudoobscura OX=46245)"
Mcr-011467	0.80915	0.681922	0.2	0.188	1	CHR8 Protein CHROMATIN REMODELING 8 (Arabidopsis thaliana OX=3702)"
Mcr-004647	0.810606	-0.32178	0.6	0.661	1	NAC083 NAC domain-containing protein 83 (Arabidopsis thaliana OX=3702)"
Mcr-018675	0.810898	0.532448	0.2	0.193	1	EHD1 EH domain-containing protein 1 (Arabidopsis thaliana OX=3702)"
Mcr-000641	0.810898	0.834845	0.2	0.193	1	IPK1 Inositol-pentakisphosphate 2-kinase (Arabidopsis thaliana OX=3702)"
Mcr-013548	0.813001	0.454079	0.2	0.307	1	>Mcr-013548-RA protein Name:"Protein of unknown function"
Mcr-003389	0.814634	0.959593	0.4	0.482	1	MRL1 Pentatricopeptide repeat-containing protein MRL1, chloroplastic (Arabidopsis thaliana OX=3702)"
Mcr-016932	0.815379	0.36307	0.2	0.183	1	FATA Oleoyl-acyl carrier protein thioesterase 1, chloroplastic (Arabidopsis thaliana OX=3702)"
Mcr-006047	0.816081	0.979547	0.4	0.541	1	GDCSP Glycine dehydrogenase (decarboxylating), mitochondrial (Solanum tuberosum OX=4113)"
Mcr-002854	0.817124	0.465709	0.2	0.188	1	DRAP1 Dr1-associated corepressor (Homo sapiens OX=9606)"
Mcr-008499	0.818802	0.505045	0.2	0.193	1	DGAT1B Diacylglycerol O-acyltransferase 1B (Glycine max OX=3847)"
Mcr-011871	0.81913	0.255854	0.6	0.812	1	GTF3C3 General transcription factor 3C polypeptide 3 (Homo sapiens OX=9606)"
Mcr-005633	0.820411	-0.251647	0.2	0.248	1	TTC5 Tetratricopeptide repeat protein 5 (Homo sapiens OX=9606)"
Mcr-010670	0.820417	0.863098	0.2	0.197	1	B2 protein (Daucus carota OX=4039)"
Mcr-003151	0.820417	0.757529	0.2	0.197	1	ADF5 Actin-depolymerizing factor 5 (Arabidopsis thaliana OX=3702)"
Mcr-000760	0.820417	0.515974	0.2	0.197	1	TYW1 S-adenosyl-L-methionine-dependent tRNA 4-demethylwyosine synthase (Arabidopsis thaliana OX=3702)"
Mcr-009722	0.820417	0.898786	0.2	0.197	1	ECR1 NEDD8-activating enzyme E1 catalytic subunit (Arabidopsis thaliana OX=3702)"
Mcr-008708	0.820417	0.868842	0.2	0.197	1	CAND2 Protein CANDIDATE G-PROTEIN COUPLED RECEPTOR 2 (Arabidopsis thaliana OX=3702)"
Mcr-017637	0.820537	0.452856	0.2	0.312	1	SPY Probable UDP-N-acetylglucosamine--peptide N-acetylglucosaminyltransferase SPINDLY (Petunia hybrida OX=4102)"
Mcr-017841	0.820537	0.708307	0.2	0.312	1	At3g27390 Uncharacterized membrane protein At3g27390 (Arabidopsis thaliana OX=3702)"
Mcr-015345	0.820537	0.680366	0.2	0.312	1	At1g14650 Probable splicing factor 3A subunit 1 (Arabidopsis thaliana OX=3702)"
Mcr-019241	0.820653	0.298681	0.4	0.45	1	>Mcr-019241-RA protein Name:"Protein of unknown function"
Mcr-001358	0.821707	0.296769	0.2	0.179	1	Cytochrome P450 CYP736A12 (Panax ginseng OX=4054)"
Mcr-013900	0.821937	0.51644	0.4	0.5	1	SS4 Probable starch synthase 4, chloroplastic/amyloplastic (Arabidopsis thaliana OX=3702)"
Mcr-012043	0.822501	0.796495	0.4	0.61	1	FH20 Formin-like protein 20 (Arabidopsis thaliana OX=3702)"
Mcr-006670	0.823446	0.321365	0.2	0.183	1	>Mcr-006670-RA protein Name:"Protein of unknown function"
Mcr-010723	0.825118	0.399954	0.2	0.188	1	gpmA 2,3-bisphosphoglycerate-dependent phosphoglycerate mutase (Bartonella henselae (strain ATCC 49882 / DSM 28221 / Houston 1) OX=283166)"
Mcr-010731	0.825118	0.391553	0.2	0.188	1	SSR2 Translocon-associated protein subunit beta (Homo sapiens OX=9606)"
Mcr-003767	0.826376	0.570232	0.2	0.307	1	CBSDUF3 DUF21 domain-containing protein At2g14520 (Arabidopsis thaliana OX=3702)"
Mcr-005052	0.826376	0.597499	0.2	0.307	1	>Mcr-005052-RA protein Name:"Protein of unknown function"
Mcr-008884	0.826596	1.75339	0.4	0.757	1	CBP60B Calmodulin-binding protein 60 B (Gossypium hirsutum OX=3635)"
Mcr-018594	0.826725	0.437367	0.2	0.193	1	At1g07700 Thioredoxin-like 4, chloroplastic (Arabidopsis thaliana OX=3702)"
Mcr-011884	0.826725	0.563479	0.2	0.193	1	5FCL 5-formyltetrahydrofolate cyclo-ligase, mitochondrial (Arabidopsis thaliana OX=3702)"
Mcr-007684	0.828271	0.984576	0.2	0.197	1	FLA17 Fasciclin-like arabinogalactan protein 17 (Arabidopsis thaliana OX=3702)"
Mcr-006286	0.828271	0.807604	0.2	0.197	1	Txlna Alpha-taxilin (Mus musculus OX=10090)"
Mcr-015569	0.830216	-0.276384	0.2	0.229	1	CYP81Q32 Cytochrome P450 81Q32 (Catharanthus roseus OX=4058)"
Mcr-013819	0.830238	0.505382	0.6	0.83	1	DSP4 Phosphoglucan phosphatase DSP4, amyloplastic (Castanea sativa OX=21020)"
Mcr-009862	0.830374	0.840513	0.4	0.495	1	DHNAT1 1,4-dihydroxy-2-naphthoyl-CoA thioesterase 1 (Arabidopsis thaliana OX=3702)"
Mcr-014180	0.832267	0.662757	0.2	0.303	1	>Mcr-014180-RA protein Name:"Protein of unknown function"
Mcr-009170	0.832609	-0.252707	0.2	0.239	1	>Mcr-009170-RA protein Name:"Protein of unknown function"
Mcr-016702	0.833082	0.498393	0.2	0.307	1	TAF6 Transcription initiation factor TFIID subunit 6 (Arabidopsis thaliana OX=3702)"
Mcr-005040	0.833082	1.25107	0.2	0.307	1	ADO3 Adagio protein 3 (Arabidopsis thaliana OX=3702)"
Mcr-004203	0.833129	0.404219	0.2	0.188	1	HDT1 Histone deacetylase HDT1 (Solanum chacoense OX=4108)"
Mcr-009578	0.834212	0.973298	0.4	0.404	1	B''GAMMA Probable serine/threonine protein phosphatase 2A regulatory subunit B''gamma (Arabidopsis thaliana OX=3702)"
Mcr-001469	0.834665	0.41803	0.2	0.193	1	At1g01500 Uncharacterized protein At1g01500 (Arabidopsis thaliana OX=3702)"
Mcr-014486	0.834665	0.374624	0.2	0.193	1	LECRK42 L-type lectin-domain containing receptor kinase IV.2 (Arabidopsis thaliana OX=3702)"
Mcr-005882	0.834665	0.467357	0.2	0.193	1	CAF1-7 Probable CCR4-associated factor 1 homolog 7 (Arabidopsis thaliana OX=3702)"
Mcr-012013	0.834665	0.454803	0.2	0.193	1	>Mcr-012013-RA protein Name:"Protein of unknown function"
Mcr-019972	0.836044	0.439404	0.4	0.596	1	SHPRH E3 ubiquitin-protein ligase SHPRH (Homo sapiens OX=9606)"
Mcr-018121	0.836143	0.462577	0.2	0.197	1	BZIP06 Basic leucine zipper 6 (Oryza sativa subsp. japonica OX=39947)"
Mcr-015703	0.836143	0.502565	0.2	0.197	1	POLIA DNA polymerase I A, chloroplastic/mitochondrial (Arabidopsis thaliana OX=3702)"
Mcr-009837	0.836143	0.452166	0.2	0.197	1	DRM3 Probable inactive DNA (cytosine-5)-methyltransferase DRM3 (Oryza sativa subsp. japonica OX=39947)"
Mcr-009934	0.836143	0.474532	0.2	0.197	1	gtf3c5 General transcription factor 3C polypeptide 5 (Dictyostelium discoideum OX=44689)"
Mcr-010698	0.836803	0.485052	0.4	0.399	1	RGA4 Putative disease resistance protein RGA4 (Solanum bulbocastanum OX=147425)"
Mcr-015644	0.837566	1.70022	0.2	0.202	1	DNAJC7 DnaJ homolog subfamily C member 7 (Pongo abelii OX=9601)"
Mcr-016761	0.837566	1.60817	0.2	0.202	1	AVPL2 Pyrophosphate-energized membrane proton pump 3 (Arabidopsis thaliana OX=3702)"
Mcr-004127	0.837566	1.66092	0.2	0.202	1	>Mcr-004127-RA protein Name:"Protein of unknown function"
Mcr-015819	0.837566	0.990599	0.2	0.202	1	CCR4-2 Carbon catabolite repressor protein 4 homolog 2 (Arabidopsis thaliana OX=3702)"
Mcr-009623	0.838857	0.264682	0.4	0.491	1	VITISV_013255 Translation factor GUF1 homolog, chloroplastic (Vitis vinifera OX=29760)"
Mcr-000566	0.839017	0.470758	0.2	0.303	1	VMAC1 V-type proton ATPase 16 kDa proteolipid subunit (Mesembryanthemum crystallinum OX=3544)"
Mcr-016456	0.839487	0.419523	0.4	0.5	1	ttc27 Tetratricopeptide repeat protein 27 homolog (Dictyostelium discoideum OX=44689)"
Mcr-017555	0.840382	0.666848	0.4	0.404	1	RAPTOR1 Regulatory-associated protein of TOR 1 (Arabidopsis thaliana OX=3702)"
Mcr-005001	0.842115	0.965413	0.4	0.495	1	SNL3 Paired amphipathic helix protein Sin3-like 3 (Arabidopsis thaliana OX=3702)"
Mcr-014016	0.842622	0.40076	0.2	0.193	1	SWA2 Protein SLOW WALKER 2 (Arabidopsis thaliana OX=3702)"
Mcr-009643	0.842622	0.422371	0.2	0.193	1	TIF3B1 Eukaryotic translation initiation factor 3 subunit B (Arabidopsis thaliana OX=3702)"
Mcr-008172	0.842622	0.419234	0.2	0.193	1	APUM6 Pumilio homolog 6, chloroplastic (Arabidopsis thaliana OX=3702)"
Mcr-016706	0.843394	0.360851	0.2	0.289	1	GRP3 Glycine-rich protein 3 (Arabidopsis thaliana OX=3702)"
Mcr-004293	0.84403	0.749296	0.2	0.197	1	>Mcr-004293-RA protein Name:"Protein of unknown function"
Mcr-000600	0.84403	0.546055	0.2	0.197	1	TRX5 Thioredoxin H5 (Arabidopsis thaliana OX=3702)"
Mcr-009587	0.84403	0.451294	0.2	0.197	1	JMJ16 Putative lysine-specific demethylase JMJ16 (Arabidopsis thaliana OX=3702)"
Mcr-014648	0.844404	0.925465	0.4	0.679	1	UGT87A2 UDP-glycosyltransferase 87A2 (Arabidopsis thaliana OX=3702)"
Mcr-005182	0.844638	0.626828	0.4	0.45	1	ILK1 Integrin-linked protein kinase 1 (Arabidopsis thaliana OX=3702)"
Mcr-010161	0.845007	0.485368	0.2	0.298	1	PHYB Phytochrome B (Solanum tuberosum OX=4113)"
Mcr-019487	0.845007	0.716985	0.2	0.298	1	APTG1 Mannosyltransferase APTG1 (Arabidopsis thaliana OX=3702)"
Mcr-009702	0.84578	0.678166	0.2	0.303	1	XPO7 Exportin-7 (Gallus gallus OX=9031)"
Mcr-008414	0.84578	0.496138	0.2	0.303	1	FIP1 Protein FIP1 (Arabidopsis thaliana OX=3702)"
Mcr-013344	0.84578	1.46287	0.2	0.303	1	MTB N6-adenosine-methyltransferase non-catalytic subunit MTB (Arabidopsis thaliana OX=3702)"
Mcr-011277	0.850595	0.408967	0.2	0.193	1	AKAP17A A-kinase anchor protein 17A (Homo sapiens OX=9606)"
Mcr-019350	0.851053	0.437579	0.2	0.294	1	GC2 Golgin candidate 2 (Arabidopsis thaliana OX=3702)"
Mcr-011548	0.851111	0.446075	0.4	0.55	1	>Mcr-011548-RA protein Name:"Protein of unknown function"
Mcr-009444	0.851791	0.472063	0.4	0.509	1	der GTPase Der (Nostoc sp. (strain PCC 7120 / SAG 25.82 / UTEX 2576) OX=103690)"
Mcr-016312	0.851791	0.411095	0.4	0.509	1	PRT6 E3 ubiquitin-protein ligase PRT6 (Arabidopsis thaliana OX=3702)"
Mcr-000084	0.851814	0.357229	0.2	0.298	1	>Mcr-000084-RA protein Name:"Protein of unknown function"
Mcr-018210	0.851814	0.54933	0.2	0.298	1	At1g67720 Probable LRR receptor-like serine/threonine-protein kinase At1g67720 (Arabidopsis thaliana OX=3702)"
Mcr-009515	0.851814	0.776948	0.2	0.298	1	At2g37660 Uncharacterized protein At2g37660, chloroplastic (Arabidopsis thaliana OX=3702)"
Mcr-000218	0.851934	0.365333	0.2	0.197	1	PAT08 Protein S-acyltransferase 8 (Arabidopsis thaliana OX=3702)"
Mcr-010222	0.851934	0.469464	0.2	0.197	1	ARR2 Two-component response regulator ARR2 (Arabidopsis thaliana OX=3702)"
Mcr-007699	0.853223	0.771108	0.2	0.202	1	MYOB7 Myosin-binding protein 7 (Arabidopsis thaliana OX=3702)"
Mcr-016200	0.853223	0.455574	0.2	0.202	1	RSL1 E3 ubiquitin-protein ligase RSL1 (Arabidopsis thaliana OX=3702)"
Mcr-020196	0.853223	0.907331	0.2	0.202	1	SRM1 Transcription factor SRM1 (Arabidopsis thaliana OX=3702)"
Mcr-001890	0.853223	0.458945	0.2	0.202	1	At4g18375 KH domain-containing protein At4g18375 (Arabidopsis thaliana OX=3702)"
Mcr-013502	0.853223	0.439155	0.2	0.202	1	SS1 Starch synthase 1, chloroplastic/amyloplastic (Arabidopsis thaliana OX=3702)"
Mcr-013135	0.854451	0.40857	0.4	0.505	1	RIN2 E3 ubiquitin protein ligase RIN2 (Arabidopsis thaliana OX=3702)"
Mcr-001549	0.854466	0.962087	0.2	0.206	1	FKBP42 Peptidyl-prolyl cis-trans isomerase FKBP42 (Arabidopsis thaliana OX=3702)"
Mcr-013478	0.854466	1.02384	0.2	0.206	1	ATX5 Histone-lysine N-methyltransferase ATX5 (Arabidopsis thaliana OX=3702)"
Mcr-011177	0.854466	0.860625	0.2	0.206	1	Odr4 Protein odr-4 homolog (Mus musculus OX=10090)"
Mcr-003980	0.854466	0.89662	0.2	0.206	1	CDS1 Phosphatidate cytidylyltransferase 1 (Solanum tuberosum OX=4113)"
Mcr-000012	0.854466	1.68009	0.2	0.206	1	Os01g0723500 B3 domain-containing protein Os01g0723500 (Oryza sativa subsp. japonica OX=39947)"
Mcr-009815	0.854466	0.88343	0.2	0.206	1	PDK [Pyruvate dehydrogenase (acetyl-transferring)] kinase, mitochondrial (Arabidopsis thaliana OX=3702)"
Mcr-005839	0.857158	0.3272	0.2	0.289	1	PAT08 Protein S-acyltransferase 8 (Arabidopsis thaliana OX=3702)"
Mcr-005167	0.857306	0.831026	0.4	0.56	1	RSA1 Protein SHORT ROOT IN SALT MEDIUM 1 (Arabidopsis thaliana OX=3702)"
Mcr-003051	0.857905	0.494199	0.2	0.294	1	VHA-d2 V-type proton ATPase subunit d2 (Arabidopsis thaliana OX=3702)"
Mcr-016596	0.858286	0.353432	0.4	0.674	1	M3KE1 MAP3K epsilon protein kinase 1 (Arabidopsis thaliana OX=3702)"
Mcr-010164	0.858632	0.760427	0.2	0.298	1	FIPS5 FIP1[V]-like protein (Arabidopsis thaliana OX=3702)"
Mcr-000563	0.858632	1.26536	0.2	0.298	1	DSE1 Protein DECREASED SIZE EXCLUSION LIMIT 1 (Nicotiana benthamiana OX=4100)"
Mcr-005631	0.858632	0.716474	0.2	0.298	1	ATPB ATP synthase subunit beta, mitochondrial (Nicotiana plumbaginifolia OX=4092)"
Mcr-014952	0.859852	0.326788	0.2	0.197	1	FKBP17-2 Peptidyl-prolyl cis-trans isomerase FKBP17-2, chloroplastic (Arabidopsis thaliana OX=3702)"
Mcr-017877	0.859852	0.386729	0.2	0.197	1	RH38 DEAD-box ATP-dependent RNA helicase 38 (Arabidopsis thaliana OX=3702)"
Mcr-000052	0.860141	0.273729	0.6	0.633	1	HUA1 Zinc finger CCCH domain-containing protein 37 (Arabidopsis thaliana OX=3702)"
Mcr-018205	0.861074	0.43776	0.2	0.202	1	WRKY44 WRKY transcription factor 44 (Arabidopsis thaliana OX=3702)"
Mcr-018953	0.861074	0.424473	0.2	0.202	1	WDR53 WD repeat-containing protein 53 (Homo sapiens OX=9606)"
Mcr-002360	0.862251	0.451812	0.2	0.206	1	ERD7 Protein EARLY-RESPONSIVE TO DEHYDRATION 7, chloroplastic (Arabidopsis thaliana OX=3702)"
Mcr-000650	0.862252	0.763734	0.2	0.206	1	A Dihydroflavonol 4-reductase (Dianthus caryophyllus OX=3570)"
Mcr-015647	0.862252	0.940138	0.2	0.206	1	FAX1 Protein FATTY ACID EXPORT 1, chloroplastic (Arabidopsis thaliana OX=3702)"
Mcr-016462	0.864056	0.446644	0.2	0.289	1	At5g02860 Pentatricopeptide repeat-containing protein At5g02860 (Arabidopsis thaliana OX=3702)"
Mcr-018394	0.86417	0.530704	0.4	0.587	1	>Mcr-018394-RA protein Name:"Protein of unknown function"
Mcr-009233	0.864768	0.591154	0.2	0.294	1	Cysteine proteinase inhibitor A (Helianthus annuus OX=4232)"
Mcr-006042	0.864768	0.573149	0.2	0.294	1	>Mcr-006042-RA protein Name:"Protein of unknown function"
Mcr-012331	0.865158	0.504713	0.4	0.404	1	At4g21770 RNA pseudouridine synthase 6, chloroplastic (Arabidopsis thaliana OX=3702)"
Mcr-001587	0.865357	1.11607	0.4	0.546	1	Serine hydroxymethyltransferase, mitochondrial (Solanum tuberosum OX=4113)"
Mcr-015315	0.8657	0.296855	0.4	0.495	1	ATJ20 Chaperone protein dnaJ 20, chloroplastic (Arabidopsis thaliana OX=3702)"
Mcr-007156	0.867785	0.297649	0.2	0.197	1	PVA21 Vesicle-associated protein 2-1 (Arabidopsis thaliana OX=3702)"
Mcr-008315	0.867785	0.346755	0.2	0.197	1	OSR8 Hydrophobic protein OSR8 (Oryza sativa subsp. japonica OX=39947)"
Mcr-019905	0.868051	0.77848	0.4	0.541	1	yjbQ UPF0047 protein YjbQ (Escherichia coli (strain K12) OX=83333)"
Mcr-007658	0.868939	0.287591	0.2	0.202	1	>Mcr-007658-RA protein Name:"Protein of unknown function"
Mcr-015136	0.868939	0.382202	0.2	0.202	1	At2g19280 Pentatricopeptide repeat-containing protein At2g19280 (Arabidopsis thaliana OX=3702)"
Mcr-015222	0.868939	0.710084	0.2	0.202	1	PP2AA2 Serine/threonine-protein phosphatase 2A 65 kDa regulatory subunit A beta isoform (Arabidopsis thaliana OX=3702)"
Mcr-003220	0.868939	0.437998	0.2	0.202	1	OM64 Outer envelope protein 64, mitochondrial (Arabidopsis thaliana OX=3702)"
Mcr-007380	0.870051	0.457114	0.2	0.206	1	XLG3 Extra-large guanine nucleotide-binding protein 3 (Arabidopsis thaliana OX=3702)"
Mcr-005622	0.870051	0.786517	0.2	0.206	1	SVR1 Putative ribosomal large subunit pseudouridine synthase SVR1, chloroplastic (Arabidopsis thaliana OX=3702)"
Mcr-019083	0.870051	0.416706	0.2	0.206	1	SS2 Granule-bound starch synthase 2, chloroplastic/amyloplastic (Solanum tuberosum OX=4113)"
Mcr-016067	0.870751	0.446315	0.4	0.537	1	Alpha-galactosidase (Coffea arabica OX=13443)"
Mcr-009627	0.870965	0.51232	0.2	0.289	1	NRPB5A DNA-directed RNA polymerases II and IV subunit 5A (Arabidopsis thaliana OX=3702)"
Mcr-006294	0.870965	0.432416	0.2	0.289	1	TEF1 Elongation factor 1-alpha (Triticum aestivum OX=4565)"
Mcr-009338	0.871123	0.485197	0.2	0.211	1	At5g28840 GDP-mannose 3,5-epimerase (Arabidopsis thaliana OX=3702)"
Mcr-012685	0.871123	1.03426	0.2	0.211	1	SRF3 Protein STRUBBELIG-RECEPTOR FAMILY 3 (Arabidopsis thaliana OX=3702)"
Mcr-009265	0.871123	0.929939	0.2	0.211	1	LETM1 Mitochondrial proton/calcium exchanger protein (Gallus gallus OX=9031)"
Mcr-010812	0.871641	0.578408	0.2	0.294	1	>Mcr-010812-RA protein Name:"Protein of unknown function"
Mcr-020221	0.871641	0.816857	0.2	0.294	1	CBSDUFCH2 DUF21 domain-containing protein At1g55930, chloroplastic (Arabidopsis thaliana OX=3702)"
Mcr-001828	0.871641	0.846942	0.2	0.294	1	>Mcr-001828-RA protein Name:"Protein of unknown function"
Mcr-013141	0.874821	0.363671	0.4	0.5	1	INV*DC4 Beta-fructofuranosidase, soluble isoenzyme I (Daucus carota OX=4039)"
Mcr-011464	0.875292	0.488565	0.4	0.509	1	At3g23300 Probable methyltransferase PMT1 (Arabidopsis thaliana OX=3702)"
Mcr-009792	0.877045	0.253735	0.4	0.486	1	BLI Protein BLISTER (Arabidopsis thaliana OX=3702)"
Mcr-010288	0.877666	0.532308	0.4	0.661	1	MDH Malate dehydrogenase, cytoplasmic (Mesembryanthemum crystallinum OX=3544)"
Mcr-010024	0.877863	0.470158	0.2	0.206	1	TBC1D22B TBC1 domain family member 22B (Homo sapiens OX=9606)"
Mcr-009061	0.877863	0.592725	0.2	0.206	1	CDC5 Cell division cycle 5-like protein (Arabidopsis thaliana OX=3702)"
Mcr-006367	0.877884	0.327336	0.2	0.289	1	PGPS2 CDP-diacylglycerol--glycerol-3-phosphate 3-phosphatidyltransferase 2 (Arabidopsis thaliana OX=3702)"
Mcr-001123	0.878871	0.825936	0.2	0.211	1	RGA3 Putative disease resistance protein RGA3 (Solanum bulbocastanum OX=147425)"
Mcr-010711	0.878871	0.89281	0.2	0.211	1	PUX7 Plant UBX domain-containing protein 7 (Arabidopsis thaliana OX=3702)"
Mcr-018233	0.878871	1.23104	0.2	0.211	1	RVE8 Protein REVEILLE 8 (Arabidopsis thaliana OX=3702)"
Mcr-012296	0.878888	0.392008	0.4	0.523	1	SS3 Soluble starch synthase 3, chloroplastic/amyloplastic (Solanum tuberosum OX=4113)"
Mcr-018789	0.881447	0.302557	0.4	0.459	1	TULP6 Tubby-like F-box protein 6 (Oryza sativa subsp. japonica OX=39947)"
Mcr-009874	0.882568	-0.276808	0.2	0.229	1	PAE2 Pectin acetylesterase 2 (Arabidopsis thaliana OX=3702)"
Mcr-002927	0.883548	0.272164	0.2	0.28	1	FY Flowering time control protein FY (Arabidopsis thaliana OX=3702)"
Mcr-002543	0.884098	0.753966	0.4	0.583	1	At3g50690 Acidic leucine-rich nuclear phosphoprotein 32-related protein (Arabidopsis thaliana OX=3702)"
Mcr-006800	0.884189	0.519485	0.2	0.284	1	BSK7 Serine/threonine-protein kinase BSK7 (Arabidopsis thaliana OX=3702)"
Mcr-019418	0.884189	0.520432	0.2	0.284	1	FBA5 Fructose-bisphosphate aldolase 5, cytosolic (Arabidopsis thaliana OX=3702)"
Mcr-000488	0.884706	0.412194	0.2	0.202	1	LACS9 Long chain acyl-CoA synthetase 9, chloroplastic (Arabidopsis thaliana OX=3702)"
Mcr-008865	0.884812	1.07468	0.2	0.289	1	TPR3 Topless-related protein 3 (Arabidopsis thaliana OX=3702)"
Mcr-008199	0.884812	0.862872	0.2	0.289	1	VIL2 VIN3-like protein 2 (Arabidopsis thaliana OX=3702)"
Mcr-016800	0.885686	0.450336	0.2	0.206	1	RPN7 26S proteasome non-ATPase regulatory subunit 6 homolog (Arabidopsis thaliana OX=3702)"
Mcr-014152	0.885687	0.354384	0.2	0.206	1	mrnC Mini-ribonuclease 3 (Synechocystis sp. (strain PCC 6803 / Kazusa) OX=1111708)"
Mcr-004020	0.886631	0.967651	0.2	0.211	1	HSP70-14 Heat shock 70 kDa protein 14 (Arabidopsis thaliana OX=3702)"
Mcr-007785	0.886631	0.473087	0.2	0.211	1	GF15731 Zinc finger CCCH-type with G patch domain-containing protein (Drosophila ananassae OX=7217)"
Mcr-000558	0.887492	0.392226	0.4	0.518	1	BZIP29 bZIP transcription factor 29 (Arabidopsis thaliana OX=3702)"
Mcr-003419	0.887543	0.935534	0.2	0.216	1	KIN7E Kinesin-like protein KIN-7E (Arabidopsis thaliana OX=3702)"
Mcr-014832	0.887543	0.802957	0.2	0.216	1	POT1B Protection of telomeres protein 1b (Arabidopsis thaliana OX=3702)"
Mcr-008739	0.887543	0.872278	0.2	0.216	1	GSH2 Glutathione synthetase, chloroplastic (Solanum lycopersicum OX=4081)"
Mcr-016464	0.888604	0.82912	0.4	0.546	1	Os12g0580900 Probable protein phosphatase 2C 78 (Oryza sativa subsp. japonica OX=39947)"
Mcr-003532	0.88994	0.349231	0.2	0.275	1	SWI3D SWI/SNF complex subunit SWI3D (Arabidopsis thaliana OX=3702)"
Mcr-000565	0.88994	0.677144	0.2	0.275	1	LDL3 Lysine-specific histone demethylase 1 homolog 3 (Arabidopsis thaliana OX=3702)"
Mcr-005632	0.88994	0.257345	0.2	0.275	1	BRO1 Vacuolar-sorting protein BRO1 (Arabidopsis thaliana OX=3702)"
Mcr-008218	0.890238	0.329426	0.4	0.514	1	CBP60B Calmodulin-binding protein 60 B (Arabidopsis thaliana OX=3702)"
Mcr-009039	0.891163	0.570077	0.2	0.284	1	mnmG tRNA uridine 5-carboxymethylaminomethyl modification enzyme MnmG (Trichormus variabilis (strain ATCC 29413 / PCC 7937) OX=240292)"
Mcr-010031	0.891163	0.745799	0.2	0.284	1	>Mcr-010031-RA protein Name:"Protein of unknown function"
Mcr-001793	0.891333	0.502799	0.4	0.422	1	>Mcr-001793-RA protein Name:"Protein of unknown function"
Mcr-004233	0.893521	0.344417	0.2	0.206	1	ARPC1B Actin-related protein 2/3 complex subunit 1B (Arabidopsis thaliana OX=3702)"
Mcr-010257	0.893521	0.315451	0.2	0.206	1	NPGR2 Protein NPGR2 (Arabidopsis thaliana OX=3702)"
Mcr-003251	0.894097	0.822131	0.4	0.537	1	ABC4 2-carboxy-1,4-naphthoquinone phytyltransferase, chloroplastic (Arabidopsis thaliana OX=3702)"
Mcr-019144	0.894959	0.424149	0.4	0.679	1	At2g48060/At2g48040/At2g48050 Piezo-type mechanosensitive ion channel homolog (Arabidopsis thaliana OX=3702)"
Mcr-016474	0.895252	0.76161	0.2	0.216	1	ERV1 FAD-linked sulfhydryl oxidase ERV1 (Arabidopsis thaliana OX=3702)"
Mcr-001841	0.895252	0.830004	0.2	0.216	1	FTSHI3 Probable inactive ATP-dependent zinc metalloprotease FTSHI 3, chloroplastic (Arabidopsis thaliana OX=3702)"
Mcr-005956	0.895252	1.08539	0.2	0.216	1	>Mcr-005956-RA protein Name:"Protein of unknown function"
Mcr-010553	0.897	0.292033	0.2	0.275	1	PUB4 U-box domain-containing protein 4 (Arabidopsis thaliana OX=3702)"
Mcr-020173	0.898145	1.27483	0.2	0.284	1	>Mcr-020173-RA protein Name:"Protein of unknown function"
Mcr-005651	0.898145	0.527136	0.2	0.284	1	TERT Telomerase reverse transcriptase (Arabidopsis thaliana OX=3702)"
Mcr-005179	0.898145	0.736604	0.2	0.284	1	LSMT-L [Fructose-bisphosphate aldolase]-lysine N-methyltransferase, chloroplastic (Arabidopsis thaliana OX=3702)"
Mcr-018523	0.898631	0.940914	0.4	0.587	1	TIC Protein TIME FOR COFFEE (Arabidopsis thaliana OX=3702)"
Mcr-012277	0.90052	0.27534	0.2	0.202	1	At4g26910 Dihydrolipoyllysine-residue succinyltransferase component of 2-oxoglutarate dehydrogenase complex 2, mitochondrial (Arabidopsis thaliana OX=3702)"
Mcr-014325	0.901012	0.544151	0.6	0.702	1	CNX1 Molybdopterin biosynthesis protein CNX1 (Arabidopsis thaliana OX=3702)"
Mcr-000608	0.902184	0.380063	0.2	0.211	1	rsmI Ribosomal RNA small subunit methyltransferase I (Synechocystis sp. (strain PCC 6803 / Kazusa) OX=1111708)"
Mcr-009644	0.902184	0.469984	0.2	0.211	1	CTNNBL1 Beta-catenin-like protein 1 (Bos taurus OX=9913)"
Mcr-018102	0.902717	0.300895	0.4	0.532	1	EXO70A1 Exocyst complex component EXO70A1 (Arabidopsis thaliana OX=3702)"
Mcr-008675	0.90351	0.269529	0.2	0.271	1	Formate--tetrahydrofolate ligase (Spinacia oleracea OX=3562)"
Mcr-007349	0.903732	0.82074	0.2	0.22	1	pgap3 Post-GPI attachment to proteins factor 3 (Xenopus tropicalis OX=8364)"
Mcr-011224	0.903732	0.822811	0.2	0.22	1	ROG1 Putative lipase ROG1 (Saccharomyces cerevisiae (strain ATCC 204508 / S288c) OX=559292)"
Mcr-000638	0.903732	0.49085	0.2	0.22	1	SFH8 Phosphatidylinositol/phosphatidylcholine transfer protein SFH8 (Arabidopsis thaliana OX=3702)"
Mcr-008756	0.903732	0.835941	0.2	0.22	1	>Mcr-008756-RA protein Name:"Protein of unknown function"
Mcr-016048	0.903732	0.991222	0.2	0.22	1	Mmtag2 Multiple myeloma tumor-associated protein 2 homolog (Mus musculus OX=10090)"
Mcr-002879	0.903732	0.916591	0.2	0.22	1	HEMC Porphobilinogen deaminase, chloroplastic (Pisum sativum OX=3888)"
Mcr-019751	0.904609	0.744345	0.2	0.28	1	TSJT1 Stem-specific protein TSJT1 (Nicotiana tabacum OX=4097)"
Mcr-015104	0.904609	0.716247	0.2	0.28	1	MORC4 Protein MICRORCHIDIA 4 (Arabidopsis thaliana OX=3702)"
Mcr-019644	0.904609	0.722637	0.2	0.28	1	RANBP1B Ran-binding protein 1 homolog b (Arabidopsis thaliana OX=3702)"
Mcr-002580	0.904609	0.654349	0.2	0.28	1	CRLK2 Calcium/calmodulin-regulated receptor-like kinase 2 (Arabidopsis thaliana OX=3702)"
Mcr-006825	0.906915	0.263816	0.4	0.573	1	Remorin (Solanum tuberosum OX=4113)"
Mcr-005459	0.909689	0.703118	0.4	0.569	1	ALY4 THO complex subunit 4D (Arabidopsis thaliana OX=3702)"
Mcr-013956	0.909974	0.409017	0.2	0.211	1	At1g57610 Calcium uniporter protein 5, mitochondrial (Arabidopsis thaliana OX=3702)"
Mcr-009283	0.909974	0.392225	0.2	0.211	1	LUC7L Putative RNA-binding protein Luc7-like 1 (Homo sapiens OX=9606)"
Mcr-017376	0.910093	0.282872	0.2	0.266	1	UAF30 Upstream activation factor subunit UAF30 (Saccharomyces cerevisiae (strain ATCC 204508 / S288c) OX=559292)"
Mcr-011130	0.910626	0.327611	0.2	0.271	1	GFA2 Chaperone protein dnaJ GFA2, mitochondrial (Arabidopsis thaliana OX=3702)"
Mcr-004998	0.910626	0.275377	0.2	0.271	1	CCB4 Protein COFACTOR ASSEMBLY OF COMPLEX C SUBUNIT B CCB4, chloroplastic (Arabidopsis thaliana OX=3702)"
Mcr-008481	0.9107	0.430541	0.2	0.216	1	MKK2 Mitogen-activated protein kinase kinase 2 (Arabidopsis thaliana OX=3702)"
Mcr-006820	0.911143	0.326158	0.2	0.275	1	At1g63430 Probable LRR receptor-like serine/threonine-protein kinase At1g63430 (Arabidopsis thaliana OX=3702)"
Mcr-009658	0.911143	0.313014	0.2	0.275	1	EDA30 Protein EMBRYO SAC DEVELOPMENT ARREST 30 (Arabidopsis thaliana OX=3702)"
Mcr-002438	0.911143	0.686234	0.2	0.275	1	>Mcr-002438-RA protein Name:"Protein of unknown function"
Mcr-017062	0.9114	0.81356	0.2	0.22	1	At2g20360 NADH dehydrogenase [ubiquinone] 1 alpha subcomplex subunit 9, mitochondrial (Arabidopsis thaliana OX=3702)"
Mcr-016257	0.9114	0.856044	0.2	0.22	1	>Mcr-016257-RA protein Name:"Protein of unknown function"
Mcr-008834	0.9114	0.438282	0.2	0.22	1	>Mcr-008834-RA protein Name:"Protein of unknown function"
Mcr-017383	0.9114	0.804764	0.2	0.22	1	TIG Trigger factor-like protein TIG, Chloroplastic (Arabidopsis thaliana OX=3702)"
Mcr-008306	0.9114	0.91977	0.2	0.22	1	EIF(ISO)4G1 Eukaryotic translation initiation factor isoform 4G-1 (Arabidopsis thaliana OX=3702)"
Mcr-018336	0.9114	0.98811	0.2	0.22	1	PUB4 U-box domain-containing protein 4 (Arabidopsis thaliana OX=3702)"
Mcr-018030	0.911645	1.36187	0.2	0.28	1	FAS4 ATP-dependent RNA helicase DEAH13 (Arabidopsis thaliana OX=3702)"
Mcr-007207	0.911645	0.519131	0.2	0.28	1	BRG3 Probable BOI-related E3 ubiquitin-protein ligase 3 (Arabidopsis thaliana OX=3702)"
Mcr-004906	0.911645	0.681709	0.2	0.28	1	AMSH2 AMSH-like ubiquitin thioesterase 2 (Arabidopsis thaliana OX=3702)"
Mcr-016594	0.911668	0.922365	0.4	0.537	1	Atad1 Outer mitochondrial transmembrane helix translocase (Rattus norvegicus OX=10116)"
Mcr-001472	0.916525	0.650123	0.4	0.615	1	>Mcr-001472-RA protein Name:"Protein of unknown function"
Mcr-008681	0.916956	0.655394	0.4	0.44	1	CALS3 Callose synthase 3 (Arabidopsis thaliana OX=3702)"
Mcr-011481	0.917086	0.324655	0.2	0.206	1	RUS2 Protein root UVB sensitive 2, chloroplastic (Arabidopsis thaliana OX=3702)"
Mcr-005883	0.917773	0.311806	0.2	0.211	1	At2g39960 Signal peptidase complex subunit 2 (Arabidopsis thaliana OX=3702)"
Mcr-000538	0.917773	0.449096	0.2	0.211	1	XAF1 XIAP-associated factor 1 (Homo sapiens OX=9606)"
Mcr-015732	0.917773	0.267365	0.2	0.211	1	SCPL45 Serine carboxypeptidase-like 45 (Arabidopsis thaliana OX=3702)"
Mcr-008955	0.918225	0.592646	0.2	0.275	1	Sft2d2 Vesicle transport protein SFT2B (Mus musculus OX=10090)"
Mcr-008388	0.918225	0.670238	0.2	0.275	1	Ferredoxin-1, chloroplastic (Mesembryanthemum crystallinum OX=3544)"
Mcr-012318	0.918437	0.360751	0.2	0.216	1	Zmynd15 Zinc finger MYND domain-containing protein 15 (Mus musculus OX=10090)"
Mcr-007454	0.919029	0.715284	1	0.959	1	>Mcr-007454-RA protein Name:"Protein of unknown function"
Mcr-006780	0.919077	0.36114	0.2	0.22	1	SPPL2 Signal peptide peptidase-like 2 (Arabidopsis thaliana OX=3702)"
Mcr-009891	0.919077	0.432204	0.2	0.22	1	ASHH3 Histone-lysine N-methyltransferase ASHH3 (Arabidopsis thaliana OX=3702)"
Mcr-008551	0.919077	0.52363	0.2	0.22	1	>Mcr-008551-RA protein Name:"Protein of unknown function"
Mcr-004521	0.919695	0.825155	0.2	0.225	1	SRF3 Protein STRUBBELIG-RECEPTOR FAMILY 3 (Arabidopsis thaliana OX=3702)"
Mcr-018389	0.919695	1.08816	0.2	0.225	1	>Mcr-018389-RA protein Name:"Protein of unknown function"
Mcr-005227	0.919695	0.679852	0.2	0.225	1	MSP1 Leucine-rich repeat receptor protein kinase MSP1 (Oryza sativa subsp. japonica OX=39947)"
Mcr-018021	0.919814	1.04285	0.4	0.436	1	OFUT1 O-fucosyltransferase 1 (Arabidopsis thaliana OX=3702)"
Mcr-001213	0.924431	0.30963	0.2	0.266	1	ncm Pre-mRNA-splicing factor CWC22 homolog (Drosophila melanogaster OX=7227)"
Mcr-016912	0.924431	0.304997	0.2	0.266	1	BHLH160 Transcription factor bHLH160 (Arabidopsis thaliana OX=3702)"
Mcr-006836	0.924879	0.619917	0.2	0.271	1	UP3 Stress-response A/B barrel domain-containing protein UP3 (Arabidopsis thaliana OX=3702)"
Mcr-002761	0.924879	0.556432	0.2	0.271	1	GSVIVT00023967001 Peroxidase 4 (Vitis vinifera OX=29760)"
Mcr-012087	0.924879	0.565458	0.2	0.271	1	CDP1 Plastid division protein CDP1, chloroplastic (Arabidopsis thaliana OX=3702)"
Mcr-011243	0.925314	0.694394	0.2	0.275	1	dnaJ Chaperone protein DnaJ (Oleidesulfovibrio alaskensis (strain ATCC BAA-1058 / DSM 17464 / G20) OX=207559)"
Mcr-007134	0.925315	0.802009	0.2	0.275	1	EMF2B Polycomb group protein EMF2B (Oryza sativa subsp. japonica OX=39947)"
Mcr-011104	0.925315	0.570883	0.2	0.275	1	ATJ11 Chaperone protein dnaJ 11, chloroplastic (Arabidopsis thaliana OX=3702)"
Mcr-003229	0.925315	1.87593	0.2	0.275	1	GAD Glutamate decarboxylase (Petunia hybrida OX=4102)"
Mcr-009114	0.925581	0.351547	0.2	0.211	1	IMPA4 Importin subunit alpha-4 (Arabidopsis thaliana OX=3702)"
Mcr-011533	0.926181	0.256852	0.2	0.216	1	HOP2 Hsp70-Hsp90 organizing protein 2 (Arabidopsis thaliana OX=3702)"
Mcr-014796	0.926181	0.400592	0.2	0.216	1	MMDH Malate dehydrogenase, mitochondrial (Citrullus lanatus OX=3654)"
Mcr-014133	0.926761	0.442462	0.2	0.22	1	rft1 Protein RFT1 homolog (Dictyostelium discoideum OX=44689)"
Mcr-019547	0.926761	0.389391	0.2	0.22	1	spp27 Upstream activation factor subunit spp27 (Schizosaccharomyces pombe (strain 972 / ATCC 24843) OX=284812)"
Mcr-008213	0.926761	0.364029	0.2	0.22	1	VDAC4 Mitochondrial outer membrane protein porin 4 (Arabidopsis thaliana OX=3702)"
Mcr-016418	0.927321	0.439512	0.2	0.225	1	OBE3 Protein OBERON 3 (Arabidopsis thaliana OX=3702)"
Mcr-009996	0.927321	0.394479	0.2	0.225	1	CRLK1 Calcium/calmodulin-regulated receptor-like kinase 1 (Arabidopsis thaliana OX=3702)"
Mcr-001832	0.927321	0.787685	0.2	0.225	1	>Mcr-001832-RA protein Name:"Protein of unknown function"
Mcr-007806	0.927321	0.867225	0.2	0.225	1	OS9 Protein OS-9 homolog (Arabidopsis thaliana OX=3702)"
Mcr-002457	0.93076	0.252759	0.2	0.257	1	BOP1 Ribosome biogenesis protein BOP1 homolog (Arabidopsis thaliana OX=3702)"
Mcr-010692	0.931191	0.256521	0.2	0.261	1	NPF8.3 Protein NRT1/ PTR FAMILY 8.3 (Arabidopsis thaliana OX=3702)"
Mcr-000489	0.931191	0.3197	0.2	0.261	1	Sgtb Small glutamine-rich tetratricopeptide repeat-containing protein beta (Rattus norvegicus OX=10116)"
Mcr-015425	0.93161	0.64992	0.2	0.266	1	CRD1 Magnesium-protoporphyrin IX monomethyl ester [oxidative] cyclase, chloroplastic (Gossypium hirsutum OX=3635)"
Mcr-000845	0.932015	0.533721	0.2	0.271	1	RPS18A 40S ribosomal protein S18 (Arabidopsis thaliana OX=3702)"
Mcr-010806	0.932015	0.299733	0.2	0.271	1	SUVH4 Histone-lysine N-methyltransferase, H3 lysine-9 specific SUVH4 (Arabidopsis thaliana OX=3702)"
Mcr-012011	0.933933	0.343482	0.2	0.216	1	PNSB4 Photosynthetic NDH subunit of subcomplex B 4, chloroplastic (Arabidopsis thaliana OX=3702)"
Mcr-007559	0.934452	0.368299	0.2	0.22	1	Stxbp5 Syntaxin-binding protein 5 (Mus musculus OX=10090)"
Mcr-017449	0.934452	0.380669	0.2	0.22	1	>Mcr-017449-RA protein Name:"Protein of unknown function"
Mcr-012310	0.934452	0.434782	0.2	0.22	1	HSP70-16 Heat shock 70 kDa protein 16 (Arabidopsis thaliana OX=3702)"
Mcr-000364	0.934452	0.71706	0.2	0.22	1	At1g21400 2-oxoisovalerate dehydrogenase subunit alpha 1, mitochondrial (Arabidopsis thaliana OX=3702)"
Mcr-000893	0.934452	0.339812	0.2	0.22	1	URT1 UTP:RNA uridylyltransferase 1 (Arabidopsis thaliana OX=3702)"
Mcr-002286	0.934954	0.40994	0.2	0.225	1	UBC16 Probable ubiquitin-conjugating enzyme E2 16 (Arabidopsis thaliana OX=3702)"
Mcr-005667	0.934954	0.409173	0.2	0.225	1	syc1174_c Uncharacterized lipoprotein syc1174_c (Synechococcus sp. (strain ATCC 27144 / PCC 6301 / SAUG 1402/1) OX=269084)"
Mcr-010705	0.935438	0.928263	0.2	0.229	1	ARC3 Protein ACCUMULATION AND REPLICATION OF CHLOROPLASTS 3, chloroplastic (Arabidopsis thaliana OX=3702)"
Mcr-003504	0.935438	0.771779	0.2	0.229	1	MTERF2 Transcription termination factor MTERF2, chloroplastic (Arabidopsis thaliana OX=3702)"
Mcr-001084	0.935438	0.941102	0.2	0.229	1	BHLH145 Transcription factor bHLH145 (Arabidopsis thaliana OX=3702)"
Mcr-014339	0.935438	0.790897	0.2	0.229	1	SE Serrate RNA effector molecule (Arabidopsis thaliana OX=3702)"
Mcr-014720	0.935438	1.53078	0.2	0.229	1	RSS3 Protein RICE SALT SENSITIVE 3 (Oryza sativa subsp. japonica OX=39947)"
Mcr-009620	0.935438	0.826672	0.2	0.229	1	VCL1 Protein VACUOLELESS1 (Arabidopsis thaliana OX=3702)"
Mcr-015875	0.93575	0.670408	0.4	0.564	1	DOT2 SART-1 family protein DOT2 (Arabidopsis thaliana OX=3702)"
Mcr-001048	0.937569	0.31223	0.4	0.514	1	CLEB3J9 Thylakoid lumenal 29 kDa protein, chloroplastic (Solanum lycopersicum OX=4081)"
Mcr-002586	0.937634	0.261195	0.2	0.252	1	RPL7A-2 60S ribosomal protein L7a-2 (Oryza sativa subsp. japonica OX=39947)"
Mcr-001102	0.938033	0.288356	0.2	0.257	1	AP4M AP-4 complex subunit mu (Arabidopsis thaliana OX=3702)"
Mcr-009646	0.938419	0.465199	0.2	0.261	1	PAO4 Probable polyamine oxidase 4 (Arabidopsis thaliana OX=3702)"
Mcr-005400	0.938419	0.292124	0.2	0.261	1	>Mcr-005400-RA protein Name:"Protein of unknown function"
Mcr-006442	0.938794	0.512883	0.2	0.266	1	HSP70-4 Heat shock 70 kDa protein 4 (Arabidopsis thaliana OX=3702)"
Mcr-004331	0.939157	0.724668	0.2	0.271	1	At1g11330 G-type lectin S-receptor-like serine/threonine-protein kinase At1g11330 (Arabidopsis thaliana OX=3702)"
Mcr-006781	0.939157	0.724912	0.2	0.271	1	MURE UDP-N-acetylmuramoyl-L-alanyl-D-glutamate--2,6-diaminopimelate ligase MurE homolog, chloroplastic (Arabidopsis thaliana OX=3702)"
Mcr-014516	0.939157	0.616729	0.2	0.271	1	TRP5 Telomere repeat-binding protein 5 (Arabidopsis thaliana OX=3702)"
Mcr-017816	0.939157	0.675917	0.2	0.271	1	truB tRNA pseudouridine synthase B (Arthrobacter sp. (strain FB24) OX=290399)"
Mcr-020575	0.94022	0.349578	0.6	0.67	1	SMC5 Structural maintenance of chromosomes protein 5 (Arabidopsis thaliana OX=3702)"
Mcr-000224	0.941216	0.2639	0.2	0.211	1	PPA6 Soluble inorganic pyrophosphatase 6, chloroplastic (Arabidopsis thaliana OX=3702)"
Mcr-007248	0.941691	0.26387	0.2	0.216	1	APRR2 Two-component response regulator-like APRR2 (Arabidopsis thaliana OX=3702)"
Mcr-002334	0.942149	0.280705	0.2	0.22	1	>Mcr-002334-RA protein Name:"Protein of unknown function"
Mcr-011471	0.942149	0.31744	0.2	0.22	1	CKL10 Casein kinase 1-like protein 10 (Arabidopsis thaliana OX=3702)"
Mcr-013337	0.942592	0.335753	0.2	0.225	1	TIC32 Short-chain dehydrogenase TIC 32, chloroplastic (Pisum sativum OX=3888)"
Mcr-007575	0.942592	0.366642	0.2	0.225	1	AMPD AMP deaminase (Arabidopsis thaliana OX=3702)"
Mcr-017450	0.942592	0.365952	0.2	0.225	1	RNFT2 RING finger and transmembrane domain-containing protein 2 (Homo sapiens OX=9606)"
Mcr-003916	0.942592	0.394987	0.2	0.225	1	>Mcr-003916-RA protein Name:"Protein of unknown function"
Mcr-004032	0.942592	0.574	0.2	0.225	1	tma7 Translation machinery-associated protein 7 (Tetraodon nigroviridis OX=99883)"
Mcr-016850	0.94302	0.843197	0.2	0.229	1	28 kDa ribonucleoprotein, chloroplastic (Spinacia oleracea OX=3562)"
Mcr-012156	0.943896	0.822663	0.4	0.532	1	PDS5A Sister chromatid cohesion protein PDS5 homolog A (Arabidopsis thaliana OX=3702)"
Mcr-013565	0.945311	0.275468	0.2	0.257	1	>Mcr-013565-RA protein Name:"Protein of unknown function"
Mcr-007066	0.945652	0.357231	0.2	0.261	1	>Mcr-007066-RA protein Name:"Protein of unknown function"
Mcr-018711	0.945983	0.919519	0.2	0.266	1	ARID5 AT-rich interactive domain-containing protein 5 (Arabidopsis thaliana OX=3702)"
Mcr-012586	0.945983	0.801016	0.2	0.266	1	RLP4 Receptor-like protein 4 (Arabidopsis thaliana OX=3702)"
Mcr-006704	0.950236	0.346461	0.2	0.225	1	POB1 BTB/POZ domain-containing protein POB1 (Arabidopsis thaliana OX=3702)"
Mcr-003727	0.950236	0.374179	0.2	0.225	1	ALDH6B2 Methylmalonate-semialdehyde dehydrogenase [acylating], mitochondrial (Arabidopsis thaliana OX=3702)"
Mcr-004280	0.950236	0.442545	0.2	0.225	1	FTSH2 ATP-dependent zinc metalloprotease FTSH 2, chloroplastic (Arabidopsis thaliana OX=3702)"
Mcr-013624	0.950236	0.387177	0.2	0.225	1	>Mcr-013624-RA protein Name:"Protein of unknown function"
Mcr-000005	0.950607	0.405812	0.2	0.229	1	NAT3 Nucleobase-ascorbate transporter 3 (Arabidopsis thaliana OX=3702)"
Mcr-018683	0.950783	0.696186	0.4	0.596	1	GAPB Glyceraldehyde-3-phosphate dehydrogenase B, chloroplastic (Spinacia oleracea OX=3562)"
Mcr-004807	0.950965	0.889926	0.2	0.234	1	GLE1 mRNA export factor GLE1 (Arabidopsis thaliana OX=3702)"
Mcr-015767	0.951007	1.22197	0.4	0.615	1	>Mcr-015767-RA protein Name:"Protein of unknown function"
Mcr-015915	0.952593	0.344723	0.2	0.257	1	PAM71-HL Protein PAM71-homolog, chloroplastic (Arabidopsis thaliana OX=3702)"
Mcr-015429	0.952593	0.301552	0.2	0.257	1	ASD1 Alpha-L-arabinofuranosidase 1 (Arabidopsis thaliana OX=3702)"
Mcr-018087	0.952663	1.73644	0.4	0.528	1	BASS4 Probable sodium/metabolite cotransporter BASS4, chloroplastic (Arabidopsis thaliana OX=3702)"
Mcr-004479	0.952889	0.783651	0.2	0.261	1	LLG1 GPI-anchored protein LLG1 (Arabidopsis thaliana OX=3702)"
Mcr-003583	0.953176	0.78836	0.2	0.266	1	>Mcr-003583-RA protein Name:"Protein of unknown function"
Mcr-010689	0.953176	0.715624	0.2	0.266	1	>Mcr-010689-RA protein Name:"Protein of unknown function"
Mcr-007317	0.953176	0.953946	0.2	0.266	1	NOP12 Nucleolar protein 12 (Candida albicans (strain SC5314 / ATCC MYA-2876) OX=237561)"
Mcr-003165	0.953176	0.751013	0.2	0.266	1	TOC120 Translocase of chloroplast 120, chloroplastic (Arabidopsis thaliana OX=3702)"
Mcr-013157	0.953176	0.629002	0.2	0.266	1	IRE Probable serine/threonine protein kinase IRE (Arabidopsis thaliana OX=3702)"
Mcr-006288	0.957559	0.339908	0.2	0.22	1	TEF1 Elongation factor 1-alpha (Triticum aestivum OX=4565)"
Mcr-005671	0.957559	0.315821	0.2	0.22	1	FAB1C Putative 1-phosphatidylinositol-3-phosphate 5-kinase FAB1C (Arabidopsis thaliana OX=3702)"
Mcr-007376	0.957884	0.337642	0.2	0.225	1	CCD4 Probable carotenoid cleavage dioxygenase 4, chloroplastic (Arabidopsis thaliana OX=3702)"
Mcr-008209	0.958198	0.253677	0.2	0.229	1	CPR1 NADPH--cytochrome P450 reductase 1 (Artemisia annua OX=35608)"
Mcr-005267	0.958198	0.334581	0.2	0.229	1	STP-1 Alpha-1,4 glucan phosphorylase L-2 isozyme, chloroplastic/amyloplastic (Solanum tuberosum OX=4113)"
Mcr-005687	0.958502	0.61903	0.2	0.234	1	At3g63550 Putative RING-type E3 ubiquitin transferase C3H69 (Arabidopsis thaliana OX=3702)"
Mcr-010678	0.959355	0.282137	0.2	0.248	1	rps21 30S ribosomal protein S21, chloroplastic (Spinacia oleracea OX=3562)"
Mcr-003345	0.959622	0.318459	0.2	0.252	1	TMN3 Transmembrane 9 superfamily member 3 (Arabidopsis thaliana OX=3702)"
Mcr-017331	0.95975	0.287883	0.4	0.431	1	RAB3GAP1 Rab3 GTPase-activating protein catalytic subunit (Homo sapiens OX=9606)"
Mcr-010790	0.95988	0.615798	0.2	0.257	1	NFD4 Protein NUCLEAR FUSION DEFECTIVE 4 (Arabidopsis thaliana OX=3702)"
Mcr-016671	0.96013	0.367656	0.2	0.261	1	>Mcr-016671-RA protein Name:"Protein of unknown function"
Mcr-012451	0.960534	1.03814	0.4	0.468	1	MENB 1,4-dihydroxy-2-naphthoyl-CoA synthase, peroxisomal (Arabidopsis thaliana OX=3702)"
Mcr-011074	0.961596	0.66789	0.4	0.532	1	VPS35B Vacuolar protein sorting-associated protein 35B (Arabidopsis thaliana OX=3702)"
Mcr-000050	0.963523	0.35538	0.6	0.812	1	NT5C2 Cytosolic purine 5'-nucleotidase (Pongo abelii OX=9601)"
Mcr-013125	0.966042	0.743313	0.2	0.234	1	pgk2 2-phosphoglycerate kinase (Pyrococcus furiosus (strain ATCC 43587 / DSM 3638 / JCM 8422 / Vc1) OX=186497)"
Mcr-018625	0.966282	0.729955	0.2	0.239	1	>Mcr-018625-RA protein Name:"Protein of unknown function"
Mcr-009386	0.966282	0.887439	0.2	0.239	1	NOP5-1 Probable nucleolar protein 5-1 (Arabidopsis thaliana OX=3702)"
Mcr-005002	0.966282	0.813071	0.2	0.239	1	ISE2 DExH-box ATP-dependent RNA helicase DExH15 chloroplastic (Arabidopsis thaliana OX=3702)"
Mcr-008788	0.966958	0.361192	0.2	0.252	1	>Mcr-008788-RA protein Name:"Protein of unknown function"
Mcr-019453	0.966958	0.284012	0.2	0.252	1	UPL1 E3 ubiquitin-protein ligase UPL1 (Arabidopsis thaliana OX=3702)"
Mcr-010625	0.967375	0.817962	0.2	0.261	1	TRZ4 tRNAse Z TRZ4, mitochondrial (Arabidopsis thaliana OX=3702)"
Mcr-011255	0.967375	1.60862	0.2	0.261	1	>Mcr-011255-RA protein Name:"Protein of unknown function"
Mcr-008517	0.967375	0.696526	0.2	0.261	1	>Mcr-008517-RA protein Name:"Protein of unknown function"
Mcr-012080	0.972413	0.449141	0.4	0.45	1	ESP3 Pre-mRNA-splicing factor ATP-dependent RNA helicase DEAH1 (Arabidopsis thaliana OX=3702)"
Mcr-002678	0.973191	0.27709	0.2	0.225	1	CHC1 Clathrin heavy chain 1 (Arabidopsis thaliana OX=3702)"
Mcr-017608	0.973392	0.369696	0.2	0.229	1	UEV1D Ubiquitin-conjugating enzyme E2 variant 1D (Arabidopsis thaliana OX=3702)"
Mcr-016758	0.973392	0.331475	0.2	0.229	1	>Mcr-016758-RA protein Name:"Protein of unknown function"
Mcr-010870	0.973392	0.314054	0.2	0.229	1	HPCA1 Leucine-rich repeat receptor protein kinase HPCA1 (Arabidopsis thaliana OX=3702)"
Mcr-007854	0.973392	0.309871	0.2	0.229	1	TBC1D15 TBC1 domain family member 15 (Homo sapiens OX=9606)"
Mcr-007928	0.973392	0.387799	0.2	0.229	1	At1g15400 Uncharacterized protein At1g15400 (Arabidopsis thaliana OX=3702)"
Mcr-006826	0.973772	0.418691	0.2	0.239	1	RH8 DEAD-box ATP-dependent RNA helicase 8 (Arabidopsis thaliana OX=3702)"
Mcr-011887	0.973772	0.409472	0.2	0.239	1	>Mcr-011887-RA protein Name:"Protein of unknown function"
Mcr-019456	0.973953	0.296076	0.2	0.243	1	rsmB Probable ribosomal RNA small subunit methyltransferase B (Bacillus subtilis (strain 168) OX=224308)"
Mcr-008606	0.973953	0.264084	0.2	0.243	1	PAP28 Probable inactive purple acid phosphatase 28 (Arabidopsis thaliana OX=3702)"
Mcr-015964	0.974128	0.298202	0.2	0.248	1	GATB Glutamyl-tRNA(Gln) amidotransferase subunit B, chloroplastic/mitochondrial (Ricinus communis OX=3988)"
Mcr-016461	0.974298	0.328646	0.2	0.252	1	DRM2 DNA (cytosine-5)-methyltransferase DRM2 (Oryza sativa subsp. japonica OX=39947)"
Mcr-017429	0.974298	0.364324	0.2	0.252	1	At2g45070 Protein transport protein Sec61 subunit beta (Arabidopsis thaliana OX=3702)"
Mcr-004481	0.974463	0.740724	0.2	0.257	1	RMA1H1 E3 ubiquitin-protein ligase RMA1H1 (Capsicum annuum OX=4072)"
Mcr-009026	0.974463	0.749898	0.2	0.257	1	PAD4 Lipase-like PAD4 (Arabidopsis thaliana OX=3702)"
Mcr-002923	0.974463	0.901251	0.2	0.257	1	At3g54460 F-box protein At3g54460 (Arabidopsis thaliana OX=3702)"
Mcr-005696	0.974463	0.749901	0.2	0.257	1	RNE Ribonuclease E/G-like protein, chloroplastic (Arabidopsis thaliana OX=3702)"
Mcr-011903	0.974463	0.684255	0.2	0.257	1	DDR4 DDT domain-containing protein DDR4 (Arabidopsis thaliana OX=3702)"
Mcr-004716	0.975537	0.296394	0.4	0.454	1	GCS1 Mannosyl-oligosaccharide glucosidase GCS1 (Arabidopsis thaliana OX=3702)"
Mcr-008397	0.976679	0.461479	0.4	0.573	1	ITIH3 Inter-alpha-trypsin inhibitor heavy chain H3 (Bos taurus OX=9913)"
Mcr-002440	0.979566	0.362683	0.4	0.569	1	GRF8 14-3-3-like protein GF14 kappa (Arabidopsis thaliana OX=3702)"
Mcr-019908	0.980992	0.361355	0.2	0.229	1	ARIA ARM REPEAT PROTEIN INTERACTING WITH ABF2 (Arabidopsis thaliana OX=3702)"
Mcr-017100	0.980992	0.29529	0.2	0.229	1	RRP12 RRP12-like protein (Gallus gallus OX=9031)"
Mcr-004664	0.980992	0.271315	0.2	0.229	1	PNSL5 Photosynthetic NDH subunit of lumenal location 5, chloroplastic (Arabidopsis thaliana OX=3702)"
Mcr-008800	0.98113	0.31925	0.2	0.234	1	SNF4 Sucrose nonfermenting 4-like protein (Arabidopsis thaliana OX=3702)"
Mcr-007169	0.981264	0.450903	0.2	0.239	1	UGLYAH (S)-ureidoglycine aminohydrolase (Arabidopsis thaliana OX=3702)"
Mcr-014356	0.981264	0.810101	0.2	0.239	1	PUB44 U-box domain-containing protein 44 (Arabidopsis thaliana OX=3702)"
Mcr-008726	0.981264	0.566012	0.2	0.239	1	Lama1 Laminin subunit alpha-1 (Mus musculus OX=10090)"
Mcr-007984	0.981264	0.698236	0.2	0.239	1	VIT_11s0016g04350 tRNA (guanine(37)-N1)-methyltransferase 2 (Vitis vinifera OX=29760)"
Mcr-006030	0.981264	0.483555	0.2	0.239	1	PP2AB2 Serine/threonine protein phosphatase 2A 55 kDa regulatory subunit B beta isoform (Arabidopsis thaliana OX=3702)"
Mcr-004785	0.981393	0.266649	0.2	0.243	1	UVR8 Ultraviolet-B receptor UVR8 (Arabidopsis thaliana OX=3702)"
Mcr-010863	0.981393	0.78162	0.2	0.243	1	GST1 Glutathione S-transferase 1 (Dianthus caryophyllus OX=3570)"
Mcr-000344	0.981393	0.691866	0.2	0.243	1	Thioredoxin M-type, chloroplastic (Spinacia oleracea OX=3562)"
Mcr-019097	0.981393	0.287856	0.2	0.243	1	PTB Polypyrimidine tract-binding protein homolog 1 (Arabidopsis thaliana OX=3702)"
Mcr-015812	0.981758	0.634307	0.2	0.257	1	DIR3 Dirigent protein 3 (Arabidopsis thaliana OX=3702)"
Mcr-002986	0.981758	0.872591	0.2	0.257	1	Os07g0682400 Zinc finger CCCH domain-containing protein 53 (Oryza sativa subsp. japonica OX=39947)"
Mcr-011388	0.981758	0.795979	0.2	0.257	1	GUN1 Pentatricopeptide repeat-containing protein GUN1, chloroplastic (Arabidopsis thaliana OX=3702)"
Mcr-019653	0.982355	0.512682	0.4	0.546	1	PTAC14 Protein PLASTID TRANSCRIPTIONALLY ACTIVE 14 (Arabidopsis thaliana OX=3702)"
Mcr-005065	0.98548	0.308818	0.4	0.587	1	HEXBP DNA-binding protein HEXBP (Leishmania major OX=5664)"
Mcr-020099	0.987767	0.265682	0.4	0.454	1	>Mcr-020099-RA protein Name:"Protein of unknown function"
Mcr-000252	0.988502	0.587293	0.4	0.628	1	TULP8 Tubby-like F-box protein 8 (Oryza sativa subsp. japonica OX=39947)"
Mcr-007826	0.988678	0.251186	0.2	0.234	1	TOC90 Translocase of chloroplast 90, chloroplastic (Arabidopsis thaliana OX=3702)"
Mcr-016825	0.988758	0.445243	0.2	0.239	1	EMB1006 Pentatricopeptide repeat-containing protein At5g50280, chloroplastic (Arabidopsis thaliana OX=3702)"
Mcr-016544	0.988835	0.353338	0.2	0.243	1	serinc Probable serine incorporator (Nematostella vectensis OX=45351)"
Mcr-014498	0.988835	0.791272	0.2	0.243	1	>Mcr-014498-RA protein Name:"Protein of unknown function"
Mcr-013363	0.988835	0.455596	0.2	0.243	1	At4g17486 DeSI-like protein At4g17486 (Arabidopsis thaliana OX=3702)"
Mcr-004770	0.988835	0.293931	0.2	0.243	1	TNO1 Trans-Golgi network-localized SYP41-interacting protein 1 (Arabidopsis thaliana OX=3702)"
Mcr-020236	0.991265	0.529231	0.4	0.578	1	>Mcr-020236-RA protein Name:"Protein of unknown function"
Mcr-018694	0.996198	0.272912	0.2	0.229	1	>Mcr-018694-RA protein Name:"Protein of unknown function"
Mcr-001124	0.996278	0.381758	0.2	0.243	1	RGA2 Disease resistance protein RGA2 (Solanum bulbocastanum OX=147425)"
Mcr-009095	0.996278	0.735762	0.2	0.243	1	pcp Pyrrolidone-carboxylate peptidase (Pyrococcus furiosus (strain ATCC 43587 / DSM 3638 / JCM 8422 / Vc1) OX=186497)"
Mcr-006558	0.996278	0.288258	0.2	0.243	1	SDAD1 Protein SDA1 homolog (Homo sapiens OX=9606)"
Mcr-016271	0.996303	0.338877	0.2	0.248	1	ADK Adenylate kinase 1, chloroplastic (Arabidopsis thaliana OX=3702)"
Mcr-017135	0.996303	0.874	0.2	0.248	1	FH5 Formin-like protein 5 (Arabidopsis thaliana OX=3702)"
Mcr-012133	0.996303	0.667585	0.2	0.248	1	UAM1 UDP-arabinopyranose mutase 1 (Oryza sativa subsp. japonica OX=39947)"
Mcr-016875	0.996328	0.825923	0.2	0.252	1	EDS1B Protein EDS1B (Arabidopsis thaliana OX=3702)"
Mcr-011172	0.996328	0.67063	0.2	0.252	1	gtf2e1-1 General transcription factor IIE subunit 1 (Dictyostelium discoideum OX=44689)"
Mcr-000871	0.996328	0.846852	0.2	0.252	1	>Mcr-000871-RA protein Name:"Protein of unknown function"
Mcr-001153	0.996328	1.60642	0.2	0.252	1	>Mcr-001153-RA protein Name:"Protein of unknown function"
Mcr-019636	0.997054	0.643429	0.4	0.541	1	KINUC Kinesin-like protein KIN-UC (Arabidopsis thaliana OX=3702)"
Mcr-004870	0.99711	0.275681	0.4	0.606	1	R1 Alpha-glucan water dikinase, chloroplastic (Citrus reticulata OX=85571)"
Mcr-004598	1	0.278283	0.4	0.546	1	ATXR3 Histone-lysine N-methyltransferase ATXR3 (Arabidopsis thaliana OX=3702)"
Mcr-019066	1	0.38969	0.2	0.243	1	HIP1 Probable E3 ubiquitin-protein ligase HIP1 (Oryza sativa subsp. japonica OX=39947)"
Mcr-015744	1	0.386198	0.2	0.243	1	tstF TSET complex member tstF (Dictyostelium discoideum OX=44689)"
Mcr-009816	1	0.67723	0.2	0.248	1	NPSN13 Novel plant SNARE 13 (Arabidopsis thaliana OX=3702)"
Mcr-009586	1	0.305487	0.2	0.234	1	RBM42 RNA-binding protein 42 (Bos taurus OX=9913)"
Mcr-002352	1	0.322336	0.2	0.239	1	>Mcr-002352-RA protein Name:"Protein of unknown function"
Mcr-007834	1	0.343293	0.2	0.239	1	SEC13B Protein transport protein SEC13 homolog B (Arabidopsis thaliana OX=3702)"
Mcr-006512	1	0.345641	0.2	0.243	1	OVA6 Proline--tRNA ligase, chloroplastic/mitochondrial (Arabidopsis thaliana OX=3702)"
