## Supplemental Table 6 for "A Circadian Light Regulator Controls a Core CAM Gene in the Ice Plant’s C_3_-to-CAM Transition" (part 1 of 2)

gene_name	module	color	kME_grey	kME_Module 1	kME_Module 2	kME_Module 3	kME_Module 4	kME_Module 5	kME_Module 6	kME_Module 7	kME_Module 8	kME_Module 9	kME_Module 10	Description
Mcr-018077	grey	grey	0.14118056	0.058146236	0.063569763	0.05848938	0.043340121	0.08767902	0.14049218	0.005680987	0.036798129	0.082011479	0.038298038	Arfrp1 ADP-ribosylation factor-related protein 1 (Rattus norvegicus OX=10116)"
Mcr-018082	grey	grey	0.176038624	0.037955687	0.140678063	0.102281408	0.047154769	0.153159135	0.136547264	0.070582714	0.061027393	0.120103879	0.056143621	ACR12 ACT domain-containing protein ACR12 (Arabidopsis thaliana OX=3702)"
Mcr-018085	grey	grey	0.13397917	0.152039696	-0.056859836	0.029735462	0.097709185	0.003494249	0.132376981	-0.006076037	0.042498447	0.049145856	0.133535453	PELP1 Proline-, glutamic acid- and leucine-rich protein 1 (Macaca mulatta OX=9544)"
Mcr-018086	grey	grey	0.118217966	0.047686795	0.045193378	0.055776467	0.056388724	0.072688893	0.106317414	0.008405821	0.043114825	0.053340132	0.048148025	MVD2 Diphosphomevalonate decarboxylase MVD2, peroxisomal (Arabidopsis thaliana OX=3702)"
Mcr-018087	Module 1	brown	0.199084249	0.315671988	-0.099922194	-0.005167666	0.062419881	-0.046221492	0.204280198	0.009733826	-0.001337288	0.179551736	0.236115544	BASS4 Probable sodium/metabolite cotransporter BASS4, chloroplastic (Arabidopsis thaliana OX=3702)"
Mcr-018088	Module 1	brown	0.1782704	0.270466481	-0.069528185	0.012753722	0.060429009	-0.025028943	0.154929431	0.029915457	0.015365271	0.149900585	0.222460259	BASS4 Probable sodium/metabolite cotransporter BASS4, chloroplastic (Oryza sativa subsp. japonica OX=39947)"
Mcr-018093	Module 2	turquoise	0.300955301	0.086380491	0.288357084	0.061959206	-0.003742769	0.246898414	0.256818234	0.036568582	-0.014110825	0.332997815	0.044589982	PPR4 Pentatricopeptide repeat-containing protein At5g04810, chloroplastic (Arabidopsis thaliana OX=3702)"
Mcr-018101	grey	grey	0.139601541	0.067685928	0.045534963	0.051033882	0.087731832	0.088189449	0.132456423	0.031119717	0.030079899	0.066024395	0.063577411	VPS32.1 Vacuolar protein sorting-associated protein 32 homolog 1 (Arabidopsis thaliana OX=3702)"
Mcr-018102	grey	grey	0.284529275	0.183642606	0.070573746	0.106132004	0.137634235	0.134624312	0.245445671	0.030612881	0.061152595	0.161100705	0.200146767	EXO70A1 Exocyst complex component EXO70A1 (Arabidopsis thaliana OX=3702)"
Mcr-018107	grey	grey	0.135841576	-0.02027848	0.132722132	0.132935387	0.011824255	0.14721973	0.113157206	0.014279148	0.069862723	0.074379415	-0.017752291	MRS2-1 Magnesium transporter MRS2-1 (Arabidopsis thaliana OX=3702)"
Mcr-018111	grey	grey	0.148592321	0.072483006	0.055882611	0.069272677	0.052011814	0.082207944	0.12036063	0.027496603	0.058922853	0.073175996	0.084719199	URIII Uricase-2 (Phaseolus vulgaris OX=3885)"
Mcr-018118	grey	grey	0.163407367	0.150522429	-0.008635351	0.049704327	0.0859134	0.041440063	0.144361738	0.008279499	0.039938045	0.088617944	0.141331151	VCPKMT Protein N-lysine methyltransferase METTL21D (Homo sapiens OX=9606)"
Mcr-018120	grey	grey	0.140057264	0.079401714	0.060304979	0.033264581	0.048718397	0.068966209	0.11934139	0.043276054	0.033075349	0.098676639	0.079669946	VPS60-2 Vacuolar protein sorting-associated protein 60.2 (Arabidopsis thaliana OX=3702)"
Mcr-018122	grey	grey	0.109041046	0.043484367	0.011751148	0.10213606	0.071786826	0.073442463	0.111573824	-0.015525548	0.047435654	0.003004976	0.048468674	NFYA2 Nuclear transcription factor Y subunit A-2 (Arabidopsis thaliana OX=3702)"
Mcr-018134	grey	grey	0.123061	0.048849897	0.071435346	0.029576232	0.0533489	0.092686746	0.106747174	0.030300045	0.016870067	0.088131902	0.04438935	NAR1 Protein NAR1 (Arabidopsis thaliana OX=3702)"
Mcr-018142	Module 3	red	0.112576969	0.01217799	0.042742507	0.224019282	0.061429504	0.105349715	0.116040066	-0.034276148	0.018943081	-0.001341727	0.037291271	>Mcr-018142-RA protein Name:"Protein of unknown function"
Mcr-018146	Module 4	yellow	0.202962017	0.209681856	-0.033457979	7.52E-06	0.214130155	0.030953203	0.197518231	-0.00667199	-0.015188046	0.106177923	0.236709949	CPK1 Calcium-dependent protein kinase 1 (Arabidopsis thaliana OX=3702)"
Mcr-018147	grey	grey	0.143275326	0.041898753	0.105886336	0.037740495	0.034617345	0.115774267	0.11992207	0.065122242	0.013104615	0.11252815	0.036325364	ABCI6 ABC transporter I family member 6, chloroplastic (Arabidopsis thaliana OX=3702)"
Mcr-018149	grey	grey	0.074529825	0.006819644	0.08257566	0.01220229	0.004138023	0.080912333	0.051953046	0.084201354	-0.007480431	0.066816455	0.000148293	CPN21 20 kDa chaperonin, chloroplastic (Spinacia oleracea OX=3562)"
Mcr-018150	grey	grey	0.110859489	0.159863152	-0.047991661	0.046370038	0.040491847	-0.01746554	0.10372354	0.007863505	-0.001226983	0.0795375	0.136177621	BACOVA_02659 Beta-glucosidase BoGH3B (Bacteroides ovatus (strain ATCC 8483 / DSM 1896 / JCM 5824 / BCRC 10623 / CCUG 4943 / NCTC 11153) OX=411476)"
Mcr-018154	grey	grey	0.134642824	0.125726221	-0.014818997	0.051366639	0.105366768	0.033428565	0.106118148	0.005509951	0.03314625	0.061786188	0.13897941	EVN Dolichol kinase EVAN (Arabidopsis thaliana OX=3702)"
Mcr-018156	grey	grey	0.151391559	0.119041099	-0.000969081	0.05656846	0.076596297	0.056183667	0.148961801	0.000824573	0.070679131	0.06814728	0.10248072	At1g48650 DExH-box ATP-dependent RNA helicase DExH3 (Arabidopsis thaliana OX=3702)"
Mcr-018160	grey	grey	0.189245863	0.096994076	0.14083146	0.024502121	0.006259526	0.117624994	0.157429372	0.049826551	-0.014839252	0.211777317	0.063725796	At3g03770 Probable inactive leucine-rich repeat receptor-like protein kinase At3g03770 (Arabidopsis thaliana OX=3702)"
Mcr-018168	grey	grey	0.132038037	0.050884816	0.047787313	0.06906725	0.070815089	0.087949786	0.117582472	0.018651965	0.043965237	0.056950034	0.059309745	VPS36 Vacuolar protein sorting-associated protein 36 (Arabidopsis thaliana OX=3702)"
Mcr-018169	grey	grey	0.133032732	0.145047991	-0.041598094	0.044910553	0.033504402	-0.001404158	0.13043267	0.007076817	0.055481073	0.076245697	0.101586837	GYRA DNA gyrase subunit A, chloroplastic/mitochondrial (Nicotiana benthamiana OX=4100)"
Mcr-018171	Module 1	brown	0.150143866	0.294338987	-0.139943443	0.01923631	0.112588783	-0.059712505	0.156301827	-0.018400557	-0.000327747	0.098648694	0.24631737	WRI1 Ethylene-responsive transcription factor WRI1 (Arabidopsis thaliana OX=3702)"
Mcr-018172	grey	grey	0.230816813	0.275827083	-0.064266066	0.071619912	0.136105797	0.020563407	0.202792007	0.011049246	0.048387384	0.128223157	0.273661338	>Mcr-018172-RA protein Name:"Protein of unknown function"
Mcr-018175	Module 1	brown	0.220348455	0.439034153	-0.154108274	0.017551148	0.016012753	-0.110111817	0.197744189	0.025648669	0.039893409	0.254300184	0.334100073	IP5P10 Type I inositol polyphosphate 5-phosphatase 10 (Arabidopsis thaliana OX=3702)"
Mcr-018176	grey	grey	0.100873138	0.012615256	0.078740411	0.028183943	0.006165258	0.084728332	0.105463901	0.006456018	0.006256913	0.073247141	-0.016067346	SUN1 SUN domain-containing protein 1 (Arabidopsis thaliana OX=3702)"
Mcr-018178	grey	grey	0.127603666	0.063227378	0.049049849	0.031478758	0.046236891	0.074558953	0.126397423	-0.002858166	0.030476532	0.075165193	0.042046645	DPBF3 ABSCISIC ACID-INSENSITIVE 5-like protein 2 (Arabidopsis thaliana OX=3702)"
Mcr-018184	grey	grey	0.129454677	-0.041251116	0.19573755	0.011926259	-0.012599609	0.153729813	0.119583614	0.027750817	-0.026746793	0.142919862	-0.065638922	ZIFL1 Protein ZINC INDUCED FACILITATOR-LIKE 1 (Arabidopsis thaliana OX=3702)"
Mcr-018189	Module 5	pink	0.115370154	-0.239416846	0.36987943	0.073222029	0.010269735	0.388001533	0.104330903	0.012219614	-0.031640215	0.076100486	-0.207792604	P23-1 Co-chaperone protein p23-1 (Brassica napus OX=3708)"
Mcr-018192	grey	grey	0.180303789	0.194098601	-0.015692187	0.050352116	0.10082263	0.02325838	0.15084239	0.009461466	-0.002471612	0.132325881	0.178265192	CRSP CO(2)-response secreted protease (Arabidopsis thaliana OX=3702)"
Mcr-020282	grey	grey	0.271914495	0.189496703	0.082856741	0.0694598	0.072458575	0.108250018	0.26274452	0.002231976	0.034086239	0.221993229	0.135132317	ZIFL2 Probable peptide/nitrate transporter At3g43790 (Arabidopsis thaliana OX=3702)"
Mcr-020293	grey	grey	0.379742372	0.228846109	0.116663148	0.159938482	0.183009546	0.209718572	0.343834918	-0.003102389	0.10774917	0.232062252	0.234937284	RIK Protein RIK (Arabidopsis thaliana OX=3702)"
Mcr-020294	grey	grey	0.20934566	0.070040592	0.128731311	0.087840112	0.083669014	0.17403956	0.186945482	0.004568344	0.055145731	0.141385338	0.069112884	RIK Protein RIK (Arabidopsis thaliana OX=3702)"
Mcr-020296	Module 1	brown	0.262789	0.312096735	-0.014748915	0.042718801	0.033471844	0.018855983	0.264342186	0.007480037	0.008221019	0.266903598	0.205608115	FZL Probable transmembrane GTPase FZO-like, chloroplastic (Arabidopsis thaliana OX=3702)"
Mcr-020300	Module 6	green	0.182719125	0.080365834	0.063363491	0.082775909	0.097102412	0.120768633	0.174178892	0.002592294	0.057686595	0.087885369	0.089895528	GN ARF guanine-nucleotide exchange factor GNOM (Arabidopsis thaliana OX=3702)"
Mcr-018576	Module 7	blue	-0.196080558	-0.094549053	-0.038948889	-0.136537656	-0.137568688	-0.145903574	-0.243605272	0.481813886	-0.074024203	-0.102997017	-0.098144764	PETE Plastocyanin, chloroplastic (Pisum sativum OX=3888)"
Mcr-018577	grey	grey	0.181212158	0.055413204	0.130097916	0.055363262	0.048021099	0.145987822	0.155363308	0.031041241	0.022407395	0.143992976	0.040626688	INVE Alkaline/neutral invertase E, chloroplastic (Arabidopsis thaliana OX=3702)"
Mcr-018580	grey	grey	0.168249141	0.093181377	0.057562329	0.056979631	0.089280175	0.097293068	0.144835261	0.034251832	0.04536983	0.085946167	0.095264378	SR45A Serine/arginine-rich splicing factor SR45a (Arabidopsis thaliana OX=3702)"
Mcr-018581	Module 2	turquoise	0.166657663	-0.217712168	0.459883745	0.046336238	-0.055939099	0.35217381	0.132425921	0.049256267	-0.012671162	0.214225306	-0.202149331	MSL8 Mechanosensitive ion channel protein 8 (Arabidopsis thaliana OX=3702)"
Mcr-018593	Module 8	purple	0.122960005	0.036795091	0.033191928	0.066966791	0.012798857	0.063248148	0.12469777	-0.005010634	0.326379041	0.034570065	0.043324141	AMY2 Probable alpha-amylase 2 (Arabidopsis thaliana OX=3702)"
Mcr-018594	Module 7	blue	0.072960528	0.106762688	0.00059075	-0.022964703	-0.003478173	-0.011437169	0.042495617	0.131750899	-0.015185574	0.098573623	0.076478068	At1g07700 Thioredoxin-like 4, chloroplastic (Arabidopsis thaliana OX=3702)"
Mcr-018597	grey	grey	0.189418561	0.099982291	0.049051126	0.083329447	0.114510651	0.102947168	0.164827635	0.013085339	0.071604992	0.083708952	0.118841768	PUS10 tRNA pseudouridine synthase Pus10 (Homo sapiens OX=9606)"
Mcr-018599	grey	grey	0.205764521	0.153091721	0.010135206	0.111610887	0.144307274	0.071300281	0.173422643	0.02017357	0.100799828	0.081958402	0.186885276	ECH2 Enoyl-CoA hydratase 2, peroxisomal (Arabidopsis thaliana OX=3702)"
Mcr-018604	Module 2	turquoise	0.281638642	-0.050176634	0.327977428	0.109322338	0.08354517	0.341731975	0.250445621	0.015573222	0.032361884	0.201480327	-0.03329873	CIP73 Ubiquitin-like domain-containing protein CIP73 (Lotus japonicus OX=34305)"
Mcr-018606	Module 2	turquoise	0.161235067	-0.086555887	0.297979538	-0.02573019	0.058227789	0.253605211	0.150372532	0.008038928	-0.062122037	0.182617895	-0.098146251	At5g42250 Alcohol dehydrogenase-like 7 (Arabidopsis thaliana OX=3702)"
Mcr-018612	grey	grey	0.260749307	-0.028986836	0.25886961	0.178985011	0.017998945	0.269826721	0.299009417	-0.045214844	0.102740457	0.165076536	-0.047345226	AUL1 Auxilin-like protein 1 (Arabidopsis thaliana OX=3702)"
Mcr-018614	grey	grey	0.185131828	0.107666852	0.058178043	0.052016263	0.044368791	0.086676421	0.211181565	-0.001495806	0.048837277	0.131508061	0.056305122	TIF3A1 Eukaryotic translation initiation factor 3 subunit A (Nicotiana tabacum OX=4097)"
Mcr-018625	grey	grey	0.180050148	0.015829296	0.201758488	0.068559025	0.001462704	0.165193134	0.160112654	0.026197555	0.009751146	0.18025532	-0.001348229	>Mcr-018625-RA protein Name:"Protein of unknown function"
Mcr-018626	Module 7	blue	0.036092701	-0.083938731	0.176100267	-0.031880303	-0.039665804	0.104895915	0.008074328	0.175237	-0.040647117	0.08635107	-0.08425762	FTSH ATP-dependent zinc metalloprotease FTSH, chloroplastic (Nicotiana tabacum OX=4097)"
Mcr-018630	grey	grey	0.149169627	-0.0422094	0.191190801	0.126511613	-0.005394421	0.174608773	0.132126668	0.018904915	0.057755231	0.121555296	-0.041564679	>Mcr-018630-RA protein Name:"Protein of unknown function"
Mcr-018631	grey	grey	0.143814919	0.095980687	0.011270942	0.076955036	0.094746195	0.059957931	0.130310442	0.000192433	0.04886415	0.059253679	0.109339547	DWA2 WD repeat-containing protein DWA2 (Arabidopsis thaliana OX=3702)"
Mcr-018632	grey	grey	0.1327638	0.042595783	0.061640086	0.059954241	0.068032577	0.094080704	0.111118704	0.011278391	0.024293538	0.061766295	0.051520399	At1g76660 Uncharacterized protein At1g76660 (Arabidopsis thaliana OX=3702)"
Mcr-018633	grey	grey	0.118979294	-0.000259352	0.114067377	0.0538398	0.033297698	0.136567573	0.107741716	0.023358467	0.006473237	0.079487577	-0.008282282	>Mcr-018633-RA protein Name:"Protein of unknown function"
Mcr-018634	Module 2	turquoise	0.157081926	-0.024813283	0.220234359	0.021965027	-0.016640085	0.167048346	0.144455863	0.030668376	0.011996035	0.173602629	-0.045081323	OFUT16 O-fucosyltransferase 16 (Arabidopsis thaliana OX=3702)"
Mcr-018635	grey	grey	0.090294834	0.063165822	0.024385505	0.012328959	0.018636617	0.030066818	0.085167577	0.043964708	0.026933697	0.071613478	0.046934363	>Mcr-018635-RA protein Name:"Protein of unknown function"
Mcr-018636	grey	grey	0.137031149	0.061793761	0.044187432	0.053633045	0.078360324	0.090467825	0.128198772	-0.006130623	0.035656281	0.065689902	0.057746602	At1g76280 Pentatricopeptide repeat-containing protein At1g76280 (Arabidopsis thaliana OX=3702)"
Mcr-018638	grey	grey	0.192312547	0.081902661	0.092211955	0.073383579	0.060482773	0.126753132	0.183277017	0.008456189	0.043612195	0.134797703	0.059291502	Tsr1 Pre-rRNA-processing protein TSR1 homolog (Mus musculus OX=10090)"
Mcr-018641	grey	grey	0.165544148	-0.02390055	0.187918733	0.062657489	0.044968982	0.195940756	0.135016039	0.022710156	0.034722673	0.128131583	-0.017197363	>Mcr-018641-RA protein Name:"Protein of unknown function"
Mcr-018647	grey	grey	0.132597589	-0.083151559	0.191943849	0.116829405	0.003862947	0.193113717	0.120642158	0.004321175	0.041271088	0.07932059	-0.078148798	SBE1 1,4-alpha-glucan-branching enzyme (Solanum tuberosum OX=4113)"
Mcr-018648	Module 1	brown	0.155668497	0.600389071	-0.424960532	-0.009577308	0.088599466	-0.297976758	0.167429821	-0.064245634	-0.011940888	0.152186383	0.478328764	At2g30600/At2g30610 BTB/POZ domain-containing protein At2g30600 (Arabidopsis thaliana OX=3702)"
Mcr-018659	Module 2	turquoise	0.201214796	-0.100787965	0.443360705	-0.017035774	-0.071234965	0.307297305	0.11822561	0.19489233	-0.05534942	0.333158741	-0.11688114	CAT1 Catalase isozyme 1 (Gossypium hirsutum OX=3635)"
Mcr-018662	Module 7	blue	0.003754315	-0.078683733	0.204274249	-0.065492671	-0.109809129	0.059816231	-0.082893083	0.427072751	-0.038252063	0.118142497	-0.039285429	LHCA3 Photosystem I chlorophyll a/b-binding protein 3-1, chloroplastic (Arabidopsis thaliana OX=3702)"
Mcr-018664	grey	grey	0.151056212	0.066127111	0.089446482	0.037177475	0.013988706	0.098217413	0.139736482	0.030434293	0.053537478	0.128296471	0.041430178	NLP4 Protein NLP4 (Arabidopsis thaliana OX=3702)"
Mcr-018665	Module 4	yellow	0.110236538	-0.070122384	0.074023504	-0.008416506	0.318359047	0.226026505	0.127923621	-0.062798055	-0.003153138	-0.096092477	0.004075208	Npc1 NPC intracellular cholesterol transporter 1 (Mus musculus OX=10090)"
Mcr-018669	grey	grey	0.142404978	0.120452109	-0.005512766	0.022442898	0.155399583	0.049178275	0.124405736	0.000790515	0.022480986	0.053579637	0.143632623	Brpf3 Bromodomain and PHD finger-containing protein 3 (Mus musculus OX=10090)"
Mcr-018670	Module 1	brown	0.107765801	0.173231837	-0.060734803	0.002071489	0.015068386	-0.036439886	0.117357563	-0.000918018	0.052670464	0.100011108	0.118026061	EMB975 Pentatricopeptide repeat-containing protein At2g01860 (Arabidopsis thaliana OX=3702)"
Mcr-018673	Module 1	brown	0.158539357	0.315970317	-0.154721584	0.041836478	0.104372576	-0.084616816	0.138317652	0.060237005	0.050240461	0.09817955	0.281688444	HMGB3 High mobility group B protein 3 (Arabidopsis thaliana OX=3702)"
Mcr-018675	grey	grey	0.164317504	0.072848245	0.068017487	0.069307998	0.08302012	0.109178323	0.152954577	0.011135245	0.022145073	0.093402171	0.071403349	EHD1 EH domain-containing protein 1 (Arabidopsis thaliana OX=3702)"
Mcr-018680	Module 5	pink	0.147278805	-0.030606024	0.162399249	0.057913434	0.073599724	0.202118018	0.126258176	0.013908719	0.036063344	0.090078627	-0.017591517	PP2C27 Probable protein phosphatase 2C 27 (Arabidopsis thaliana OX=3702)"
Mcr-018681	grey	grey	0.140953412	0.009873799	0.137757092	0.033784097	0.019747055	0.147425519	0.122505774	0.011890137	0.061463536	0.125660054	0.001366645	GLR3.3 Glutamate receptor 3.3 (Arabidopsis thaliana OX=3702)"
Mcr-018682	grey	grey	0.208104085	0.077701427	0.152475289	0.051167623	0.047731478	0.156405518	0.186468346	0.028548791	0.011958022	0.184786334	0.055776214	IRE1B Serine/threonine-protein kinase/endoribonuclease IRE1b (Arabidopsis thaliana OX=3702)"
Mcr-018683	Module 2	turquoise	0.187725141	-0.114015965	0.47048345	-0.02761796	-0.128350145	0.2953454	0.105838502	0.19579186	-0.070597094	0.370187706	-0.139018322	GAPB Glyceraldehyde-3-phosphate dehydrogenase B, chloroplastic (Spinacia oleracea OX=3562)"
Mcr-018684	Module 7	blue	0.115244094	0.056552711	0.073519043	-0.000483032	0.02763061	0.060041713	0.085508494	0.128148707	-0.006056293	0.100294452	0.046103006	>Mcr-018684-RA protein Name:"Protein of unknown function"
Mcr-018688	grey	grey	0.148604721	0.110372453	0.001576898	0.066318338	0.110887991	0.060934232	0.130631254	0.011778771	0.051309368	0.054099087	0.121424854	OST1A Dolichyl-diphosphooligosaccharide--protein glycosyltransferase subunit 1A (Arabidopsis thaliana OX=3702)"
Mcr-018689	Module 1	brown	0.188664959	0.277611148	-0.080555883	0.096776798	0.064289078	-0.024343797	0.148765204	0.045209391	0.027951232	0.138595518	0.239848128	OEP21B Outer envelope pore protein 21B, chloroplastic (Arabidopsis thaliana OX=3702)"
Mcr-018691	grey	grey	0.121785468	0.065204871	0.060285614	0.039515192	0.034126461	0.073215997	0.104583247	0.029035734	0.002200678	0.098695356	0.049535533	MCD1 Protein MULTIPLE CHLOROPLAST DIVISION SITE 1 (Arabidopsis thaliana OX=3702)"
Mcr-018692	grey	grey	0.102794673	0.083546338	0.035071109	-0.022060607	0.027391217	0.040757905	0.117283673	0.019282806	-0.037501303	0.118074551	0.021396988	PMI1 Protein PLASTID MOVEMENT IMPAIRED 1 (Arabidopsis thaliana OX=3702)"
Mcr-018693	grey	grey	0.115773746	0.145824107	0.021823379	-0.052079618	-0.022925389	-0.001628673	0.115379903	0.022490219	-0.035329228	0.169853773	0.069805121	MSSP2 Monosaccharide-sensing protein 2 (Arabidopsis thaliana OX=3702)"
Mcr-018694	Module 7	blue	0.090772868	0.080207857	0.020470072	0.010230777	0.031896086	0.022397253	0.071059392	0.11474104	0.002276358	0.069549491	0.066447316	>Mcr-018694-RA protein Name:"Protein of unknown function"
Mcr-018696	Module 7	blue	0.091865531	0.116153202	0.018120444	-0.037453092	-0.013122651	0.007087812	0.072807424	0.088155731	-0.017860557	0.130539649	0.063478268	manB Phosphomannomutase (Salmonella montevideo OX=115981)"
Mcr-018697	grey	grey	0.12959795	-0.005688659	0.132649549	0.059185793	0.02821333	0.144169075	0.112947193	0.007747607	0.009767867	0.097590511	-0.010235922	EMB2758 Pentatricopeptide repeat-containing protein At4g33990 (Arabidopsis thaliana OX=3702)"
Mcr-018703	grey	grey	0.127401599	-0.014268843	0.173988517	0.034264127	0.008042558	0.145114314	0.1006636	0.028091756	-0.000529196	0.130772483	-0.0185802	>Mcr-018703-RA protein Name:"Protein of unknown function"
Mcr-018705	grey	grey	0.167645874	0.032258421	0.125677714	0.056318367	0.04493939	0.134457462	0.156379303	0.018858913	0.035723787	0.121394218	0.029606537	SWI3B SWI/SNF complex subunit SWI3B (Arabidopsis thaliana OX=3702)"
Mcr-018706	grey	grey	0.181389071	0.069854837	0.063222239	0.107417304	0.141363409	0.131267561	0.157604412	0.008882354	0.057384645	0.052748664	0.106859294	ARP1 Probable RNA-binding protein ARP1 (Arabidopsis thaliana OX=3702)"
Mcr-018707	Module 2	turquoise	0.146324056	-0.104811322	0.281245414	0.05396816	0.006522469	0.233312891	0.121075073	0.045985503	-0.001412939	0.1290896	-0.086788539	CCR1 Cinnamoyl-CoA reductase 1 (Petunia hybrida OX=4102)"
Mcr-018708	Module 2	turquoise	0.122965863	-0.147343522	0.283277756	0.092025838	-0.050968765	0.230407424	0.099249417	0.031166633	-0.022588287	0.103600026	-0.127748388	HMGR1 3-hydroxy-3-methylglutaryl coenzyme A reductase 1 (Panax ginseng OX=4054)"
Mcr-018711	grey	grey	0.210320648	0.094532888	0.094089196	0.065203977	0.078006129	0.129984475	0.190970342	0.027548671	0.050437732	0.135126996	0.08791576	ARID5 AT-rich interactive domain-containing protein 5 (Arabidopsis thaliana OX=3702)"
Mcr-018714	grey	grey	0.179804083	-0.048885752	0.222567914	0.079621536	0.037099406	0.225357299	0.174556955	-0.000449181	0.031844017	0.134531045	-0.051728605	>Mcr-018714-RA protein Name:"Protein of unknown function"
Mcr-018716	grey	grey	0.124907407	0.044761413	0.071461858	0.050073236	0.058664213	0.104066032	0.099680374	0.012236228	0.034671072	0.078697183	0.051179926	>Mcr-018716-RA protein Name:"Protein of unknown function"
Mcr-018718	Module 4	yellow	0.150498276	0.083493572	-0.014398515	0.145242776	0.183120563	0.09459918	0.130027587	-0.01669962	0.070352137	-0.015786876	0.141665837	PFP-ALPHA Pyrophosphate--fructose 6-phosphate 1-phosphotransferase subunit alpha (Ricinus communis OX=3988)"
Mcr-018722	grey	grey	0.107765941	0.029400983	0.080584764	0.027762559	0.012393857	0.083333056	0.092244384	0.042260833	0.014589034	0.08923426	0.011630583	LHCB7 Chlorophyll a-b binding protein 7, chloroplastic (Arabidopsis thaliana OX=3702)"
Mcr-018723	grey	grey	0.14855038	0.016389454	0.109402772	0.064283711	0.044953752	0.121427571	0.166902884	-0.010037723	0.04622459	0.090942557	-0.004089141	SPL14 Squamosa promoter-binding-like protein 14 (Arabidopsis thaliana OX=3702)"
Mcr-018726	Module 6	green	0.242092739	0.225733051	-0.013554148	0.05438216	0.100538809	0.051768733	0.272233923	-0.023889982	0.077998496	0.158375679	0.172289239	SKI3 Tetratricopeptide repeat protein SKI3 (Arabidopsis thaliana OX=3702)"
Mcr-018728	grey	grey	0.165366569	0.12887605	0.013895829	0.053277293	0.072298945	0.055164582	0.160454538	0.006883943	0.053319409	0.095328148	0.11538704	ATJ10 Chaperone protein dnaJ 10 (Arabidopsis thaliana OX=3702)"
Mcr-018733	grey	grey	0.192969882	0.055348569	0.127956705	0.063725925	0.053327485	0.159141446	0.183013643	0.002600803	0.04135535	0.141092197	0.031764015	>Mcr-018733-RA protein Name:"Protein of unknown function"
Mcr-018734	Module 5	pink	0.161425875	-0.147280464	0.30364592	0.167236084	0.04142662	0.370900768	0.121882663	0.032098214	0.023401116	0.100057382	-0.122569936	GSVIVT00026920001 Probable polygalacturonase (Vitis vinifera OX=29760)"
Mcr-018735	grey	grey	0.155423501	0.065133945	0.082484403	0.094684577	0.02731891	0.087179462	0.145936864	0.027649509	0.042502258	0.112270551	0.044868163	POX1 Protoporphyrinogen oxidase 1, chloroplastic (Spinacia oleracea OX=3562)"
Mcr-018736	Module 1	brown	0.109529176	0.189145797	-0.095042748	0.015731658	0.07361047	-0.05022503	0.124446802	-0.008600961	0.013722613	0.056603106	0.147427917	ASY3 Meiosis-specific protein ASY3 (Arabidopsis thaliana OX=3702)"
Mcr-018737	grey	grey	0.166381378	0.105417365	0.063606064	0.04568936	0.052767964	0.089715584	0.148033314	0.015086284	0.021304157	0.136248836	0.079546413	chmp7 Charged multivesicular body protein 7 (Xenopus tropicalis OX=8364)"
Mcr-018738	grey	grey	0.185474626	0.048828055	0.058305754	0.102952261	0.132043787	0.155410725	0.182036891	-0.021654619	0.175402137	0.02701671	0.07212948	ABC1 Protein ABC transporter 1, mitochondrial (Arabidopsis thaliana OX=3702)"
Mcr-018739	Module 7	blue	0.053906029	0.109628575	-0.018292166	-0.039508623	-0.018990192	-0.035435185	0.024856937	0.195151686	-0.03027942	0.084701564	0.070930497	CYP20-3 Peptidyl-prolyl cis-trans isomerase CYP20-3, chloroplastic (Arabidopsis thaliana OX=3702)"
Mcr-018740	Module 1	brown	0.338728445	0.333355527	-0.022972846	0.131570503	0.118862026	0.057058521	0.360283795	-0.051144733	0.131874554	0.24596024	0.263873078	PALD1 Paladin (Homo sapiens OX=9606)"
Mcr-018741	grey	grey	0.178378953	0.127957065	0.03226504	0.057293689	0.059579146	0.067779283	0.168699796	0.006173104	0.059896345	0.114962997	0.111332314	TKI1 TSL-kinase interacting protein 1 (Arabidopsis thaliana OX=3702)"
Mcr-018746	Module 6	green	0.305264322	0.201078622	0.110457749	0.099467551	0.081627813	0.148384618	0.315080302	-0.009224031	0.043867329	0.248927056	0.146297231	>Mcr-018746-RA protein Name:"Protein of unknown function"
Mcr-018849	grey	grey	0.180964312	0.062264287	0.097216471	0.065270105	0.062152178	0.125424731	0.181531983	0.005540252	0.032246227	0.112759472	0.048709006	Stard7 StAR-related lipid transfer protein 7, mitochondrial (Mus musculus OX=10090)"
Mcr-018852	Module 7	blue	0.099171418	-0.105512752	0.283787121	-0.030936276	-0.123120271	0.17173677	0.090452378	0.099036589	-0.08899178	0.213795955	-0.182818807	PPD Pyruvate, phosphate dikinase, chloroplastic (Mesembryanthemum crystallinum OX=3544)"
Mcr-018856	grey	grey	0.242077388	0.123955284	0.051149135	0.145755871	0.118367898	0.132477961	0.23853838	-0.014615225	0.150950622	0.096048034	0.123953223	FBL4 F-box/LRR-repeat protein 4 (Arabidopsis thaliana OX=3702)"
Mcr-018858	grey	grey	0.197073482	0.188513585	-0.041492694	0.080591852	0.149755499	0.028511823	0.196440121	-0.001305434	0.030620583	0.077731523	0.175073925	Pyruvate kinase isozyme A, chloroplastic (Ricinus communis OX=3988)"
Mcr-018859	grey	grey	0.20769159	0.121494116	0.052714721	0.109125521	0.074997501	0.102796945	0.195822899	-0.003904343	0.075779302	0.11601131	0.10579942	SNRNP65 U11/U12 small nuclear ribonucleoprotein 65 kDa protein (Arabidopsis thaliana OX=3702)"
Mcr-018860	grey	grey	0.160937077	0.118815268	0.043601491	0.03223153	0.054791195	0.066676397	0.13907585	0.036654401	0.030165109	0.123204407	0.097939531	PAHX Phytanoyl-CoA dioxygenase (Arabidopsis thaliana OX=3702)"
Mcr-018867	Module 6	green	0.272507703	0.176387105	0.067615409	0.110819073	0.109057077	0.132635942	0.279730793	-0.009253737	0.06418988	0.169645382	0.154268924	udkC Uridine-cytidine kinase C (Dictyostelium discoideum OX=44689)"
Mcr-018868	grey	grey	0.219816073	0.142423106	0.051708645	0.073761477	0.098820863	0.110453914	0.202438782	0.012503368	0.047201009	0.124480167	0.138238499	ESMD1 Protein ESMERALDA 1 (Arabidopsis thaliana OX=3702)"
Mcr-018871	Module 6	green	0.338788047	0.19160212	0.136906789	0.15118379	0.112697809	0.187377476	0.339209235	-0.002147222	0.060840711	0.243999625	0.170786746	RECG ATP-dependent DNA helicase homolog RECG, chloroplastic (Arabidopsis thaliana OX=3702)"
Mcr-018873	Module 4	yellow	0.3453933	0.237016425	0.075550858	0.162235082	0.335554831	0.21169826	0.296452045	-0.021202457	0.037811039	0.167214638	0.308222714	PIN3 Auxin efflux carrier component 3 (Arabidopsis thaliana OX=3702)"
Mcr-018884	grey	grey	0.303305089	0.162907394	0.101041272	0.136467638	0.127471615	0.172878585	0.287889806	0.006007899	0.102191957	0.170479221	0.157854734	COQ5 2-methoxy-6-polyprenyl-1,4-benzoquinol methylase, mitochondrial (Arabidopsis thaliana OX=3702)"
Mcr-018449	grey	grey	0.210402829	0.153312183	0.032358681	0.080054159	0.092987871	0.090872773	0.215322293	-0.003814419	0.040798275	0.126826394	0.127512777	WAP WPP domain-associated protein (Fragment) (Solanum lycopersicum OX=4081)"
Mcr-018450	grey	grey	0.2334515	0.174563212	0.011977306	0.097308214	0.160542707	0.099821595	0.200114968	0.019005298	0.083167898	0.097627803	0.199638689	nagk N-acetyl-D-glucosamine kinase (Dictyostelium discoideum OX=44689)"
Mcr-018453	grey	grey	0.332161956	0.237527692	0.098909395	0.050765628	0.169086331	0.163211072	0.307819836	0.020254746	0.033822903	0.252167894	0.227389489	AGD12 ADP-ribosylation factor GTPase-activating protein AGD12 (Arabidopsis thaliana OX=3702)"
Mcr-018458	Module 6	green	0.216067349	0.144151243	0.049929703	0.049233347	0.065054618	0.094314259	0.262091375	-0.028105933	0.052980115	0.146881454	0.085330343	EXA1 Protein ESSENTIAL FOR POTEXVIRUS ACCUMULATION 1 (Arabidopsis thaliana OX=3702)"
Mcr-018459	Module 6	green	0.28744949	0.178196475	0.071601618	0.09529074	0.143406218	0.142298789	0.302205813	-0.00689962	0.075255665	0.170151054	0.165754953	RRC1 Protein RRC1 (Arabidopsis thaliana OX=3702)"
Mcr-018460	grey	grey	0.20024097	0.080391444	0.111785956	0.047845752	0.077965723	0.138788511	0.165410362	0.024428531	0.03746255	0.140707321	0.083634267	LFR Armadillo repeat-containing protein LFR (Arabidopsis thaliana OX=3702)"
Mcr-018465	grey	grey	0.072384698	0.059415288	-0.000586407	0.025615622	0.038342707	0.018548209	0.075955206	0.032234319	0.009310213	0.036718197	0.049216861	SYNC1 Asparagine--tRNA ligase, cytoplasmic 1 (Arabidopsis thaliana OX=3702)"
Mcr-018467	grey	grey	0.2452539	0.221115952	0.040777835	0.023900804	0.041006762	0.055576776	0.244535671	0.007374862	0.030626547	0.215458971	0.165527565	At4g20930 Probable 3-hydroxyisobutyrate dehydrogenase, mitochondrial (Arabidopsis thaliana OX=3702)"
Mcr-018470	grey	grey	0.156517953	0.039185662	0.126471516	0.028868154	0.02680418	0.119040734	0.138165431	0.026232685	0.022529827	0.138610799	0.031659364	At5g44450 Alpha N-terminal protein methyltransferase 1 (Arabidopsis thaliana OX=3702)"
Mcr-018471	grey	grey	0.160055343	0.009320143	0.162943141	0.039968889	0.022367302	0.147380142	0.136791461	0.036673095	0.028878299	0.137318777	0.008522285	At5g44450 Alpha N-terminal protein methyltransferase 1 (Arabidopsis thaliana OX=3702)"
Mcr-018472	grey	grey	0.118396388	0.076859762	0.004895988	0.051558396	0.075067851	0.054654716	0.116154607	-0.012795482	0.022455258	0.047667414	0.067097968	At1g19430 Probable methyltransferase PMT28 (Arabidopsis thaliana OX=3702)"
Mcr-018475	grey	grey	0.21486125	0.134969347	0.08550227	0.047597051	0.049107741	0.104525012	0.202114842	0.015631688	0.028276994	0.182737006	0.098822977	CBSDUF7 DUF21 domain-containing protein At1g47330 (Arabidopsis thaliana OX=3702)"
Mcr-018476	Module 2	turquoise	0.30037731	0.012243848	0.282667147	0.121603276	0.082552125	0.295511481	0.284695287	0.006061554	0.045733446	0.22151189	0.011043434	At4g19900 Uncharacterized protein At4g19900 (Arabidopsis thaliana OX=3702)"
Mcr-018480	grey	grey	0.160600337	0.136489727	-0.028007643	0.072549438	0.119095473	0.037250564	0.149667269	-0.000297952	0.091808122	0.048025759	0.14838393	HEN1 Small RNA 2'-O-methyltransferase (Arabidopsis thaliana OX=3702)"
Mcr-018484	grey	grey	0.13818352	0.080315056	0.027838148	0.077936222	0.047914232	0.061048994	0.129002187	0.009981508	0.084884859	0.065584114	0.07011394	HISN3 1-(5-phosphoribosyl)-5-[(5-phosphoribosylamino)methylideneamino] imidazole-4-carboxamide isomerase, chloroplastic (Arabidopsis thaliana OX=3702)"
Mcr-018488	Module 6	green	0.243191334	0.154215165	0.058384097	0.08574977	0.130018999	0.118084417	0.245983429	0.006384126	0.057503615	0.138336826	0.145947313	UBP5 Ubiquitin carboxyl-terminal hydrolase 5 (Arabidopsis thaliana OX=3702)"
Mcr-018492	Module 2	turquoise	0.315710495	-0.24052885	0.592594004	0.145376328	0.009377688	0.544121118	0.286768902	0.009417568	0.071825076	0.290539363	-0.219098809	NFYA7 Nuclear transcription factor Y subunit A-7 (Arabidopsis thaliana OX=3702)"
Mcr-018494	grey	grey	0.200008306	0.16582151	-0.018048123	0.099934929	0.131963117	0.06142791	0.201621366	-0.006620288	0.091692333	0.070745154	0.168543575	CPSF30 30-kDa cleavage and polyadenylation specificity factor 30 (Arabidopsis thaliana OX=3702)"
Mcr-018503	Module 6	green	0.276723575	0.170778528	0.092639918	0.091941883	0.114487605	0.156079106	0.278564827	0.00402102	0.0522634	0.191157437	0.149807233	Ppp6r3 Serine/threonine-protein phosphatase 6 regulatory subunit 3 (Mus musculus OX=10090)"
Mcr-018505	grey	grey	0.1564463	0.06209647	0.077562675	0.052708108	0.072290471	0.106392581	0.143254079	0.013417154	0.036936178	0.097173019	0.065386993	DRT111 DNA-damage-repair/toleration protein DRT111, chloroplastic (Arabidopsis thaliana OX=3702)"
Mcr-018506	grey	grey	0.227137969	0.134179124	0.073366599	0.078593947	0.102568819	0.127419158	0.191854059	0.028255056	0.048639347	0.144226526	0.137345579	Tlcd4 TLC domain-containing protein 4 (Mus musculus OX=10090)"
Mcr-018507	grey	grey	0.277610298	0.110184666	0.141460583	0.101869415	0.093383239	0.188528612	0.28003248	-0.000945505	0.068618352	0.187341624	0.0867463	ndufaf3 NADH dehydrogenase [ubiquinone] 1 alpha subcomplex assembly factor 3 (Xenopus tropicalis OX=8364)"
Mcr-018509	Module 1	brown	0.238172935	0.348649163	-0.197644076	0.090944914	0.232946297	-0.035488485	0.261313567	-0.058136559	0.119687647	0.051439741	0.319115767	AIR9 187-kDa microtubule-associated protein AIR9 (Arabidopsis thaliana OX=3702)"
Mcr-018246	Module 3	red	0.148429895	-0.057420249	0.111181184	0.476970621	0.015207286	0.205776301	0.147918025	-0.062122881	0.074281842	-0.019162186	-0.025596192	At4g31140 Glucan endo-1,3-beta-glucosidase 5 (Arabidopsis thaliana OX=3702)"
Mcr-018247	Module 3	red	0.018643994	-0.085721403	0.039938807	0.51340528	-0.022428774	0.101995675	0.014394363	-0.06965222	0.048156718	-0.083936744	-0.038460505	At2g37460 WAT1-related protein At2g37460 (Arabidopsis thaliana OX=3702)"
Mcr-018251	Module 9	magenta	0.280614892	0.343502664	0.027813267	0.006377338	0.009684168	0.013336254	0.262544252	0.0216467	-0.018319437	0.37671076	0.250865818	At3g16560 Probable protein phosphatase 2C 40 (Arabidopsis thaliana OX=3702)"
Mcr-018254	grey	grey	0.143251251	0.092270101	0.019668535	0.038456919	0.098814165	0.06459893	0.134679751	0.009712727	0.019924118	0.063149476	0.089205947	LIP1P Lipoyl synthase, chloroplastic (Ricinus communis OX=3988)"
Mcr-018260	grey	grey	0.196425161	0.050632574	0.135105947	0.054060353	0.080972081	0.17404328	0.177154862	0.005266725	0.042233224	0.132017328	0.043800381	>Mcr-018260-RA protein Name:"Protein of unknown function"
Mcr-018262	grey	grey	0.227576154	0.161599511	0.079310962	0.054973679	0.053200563	0.101215462	0.195077792	0.030690726	0.024698031	0.198833175	0.138051359	>Mcr-018262-RA protein Name:"Protein of unknown function"
Mcr-018266	Module 6	green	0.304901831	0.209019907	0.051417427	0.127289871	0.12531419	0.130735609	0.33812245	-0.03601709	0.072663031	0.185841501	0.165895459	ALY3 Protein ALWAYS EARLY 3 (Arabidopsis thaliana OX=3702)"
Mcr-018271	Module 3	red	0.164897839	0.075598704	0.044224597	0.186037055	0.101726788	0.112447431	0.143722591	-0.001911479	0.066356012	0.048084268	0.094405638	At2g47850 Zinc finger CCCH domain-containing protein 32 (Arabidopsis thaliana OX=3702)"
Mcr-018272	Module 6	green	0.21995367	0.081901543	0.11675472	0.059075237	0.070130847	0.146170398	0.264401075	-0.008671972	0.062173947	0.151799487	0.039801912	ngdn-b Neuroguidin-B (Fragment) (Xenopus laevis OX=8355)"
Mcr-018275	grey	grey	0.208222305	-0.007817648	0.219450002	0.103847438	0.03794732	0.230371534	0.181794924	0.023637672	0.042370049	0.164193047	-0.009242453	ENP1 Bystin (Arabidopsis thaliana OX=3702)"
Mcr-018277	grey	grey	0.128602348	0.125680655	0.000384744	0.024188376	0.020969296	0.021243791	0.139801567	0.002256282	0.020460762	0.113062946	0.081211219	OBGL GTP-binding protein OBGC, chloroplastic (Arabidopsis thaliana OX=3702)"
Mcr-018278	grey	grey	0.157884127	0.061151868	0.064754373	0.065974836	0.078805525	0.109713227	0.150395276	0.012830638	0.035686892	0.080447908	0.056925421	TON2 Probable serine/threonine-protein phosphatase 2A regulatory subunit B'' subunit TON2 (Arabidopsis thaliana OX=3702)"
Mcr-018279	grey	grey	0.170829198	-0.013270625	0.182436684	0.058032216	0.04017758	0.187395568	0.145918581	0.022932061	0.02617774	0.133352732	-0.007940622	>Mcr-018279-RA protein Name:"Protein of unknown function"
Mcr-018280	grey	grey	0.230421558	0.152872748	0.080494059	0.050610735	0.140560916	0.118683097	0.196438684	0.026714709	0.010998438	0.157493458	0.16556489	>Mcr-018280-RA protein Name:"Protein of unknown function"
Mcr-018285	grey	grey	0.078160394	0.041434064	0.006381013	0.012432141	0.026302957	0.033194845	0.12055053	-0.008603005	0.042109064	0.036227401	-9.82E-05	EBP2 Probable rRNA-processing protein EBP2 homolog (Arabidopsis thaliana OX=3702)"
Mcr-018287	Module 4	yellow	0.083375759	-0.051168541	0.032282948	-0.049374069	0.452152871	0.219839836	0.083057646	-0.053213339	-0.025428864	-0.137691139	0.053644634	VIT_05s0020g01820 CASP-like protein 1E2 (Vitis vinifera OX=29760)"
Mcr-018288	grey	grey	0.167660471	0.149720322	-0.035063245	0.056874262	0.092692483	0.031690981	0.190393119	-0.016281759	0.063317593	0.079393696	0.117681465	>Mcr-018288-RA protein Name:"Protein of unknown function"
Mcr-018290	grey	grey	0.125129501	-0.0400392	0.152686628	0.016594709	0.06138432	0.163447614	0.110604967	0.005432035	-0.016908583	0.074294986	-0.020752899	A3 Probable ureide permease A3 (Fragment) (Vigna unguiculata OX=3917)"
Mcr-018292	grey	grey	0.23380727	0.121473973	0.097276252	0.072817024	0.068443693	0.132385253	0.223352958	0.004652766	0.060694902	0.164981663	0.09480898	FTB Protein farnesyltransferase subunit beta (Pisum sativum OX=3888)"
Mcr-018293	grey	grey	0.232414761	0.12829226	0.100262094	0.091697047	0.097197793	0.134868397	0.187925256	0.044963024	0.060055222	0.153780884	0.145261699	Lipase (Rhizomucor miehei OX=4839)"
Mcr-018303	grey	grey	0.246442771	0.130935396	0.086405673	0.104543223	0.098066762	0.140589114	0.224568306	0.009941469	0.055407377	0.153491459	0.123216007	MED23 Mediator of RNA polymerase II transcription subunit 23 (Arabidopsis thaliana OX=3702)"
Mcr-016718	grey	grey	0.158383515	0.064803216	0.052977172	0.040886551	0.144890815	0.116578647	0.145931843	0.024144382	0.032506408	0.055540581	0.08550102	MSR1 Protein MANNAN SYNTHESIS-RELATED 1 (Arabidopsis thaliana OX=3702)"
Mcr-016719	grey	grey	0.107703403	0.11861451	0.009998791	0.00699814	0.005002797	0.01183835	0.082057888	0.016596206	-0.002992048	0.112677336	0.102240588	ACA9 Calcium-transporting ATPase 9, plasma membrane-type (Arabidopsis thaliana OX=3702)"
Mcr-016722	grey	grey	0.248997671	0.235257757	0.00977011	0.074123966	0.124122367	0.05873625	0.20893009	0.033215974	0.045611641	0.16371276	0.251752464	MNS1 Mannosyl-oligosaccharide 1,2-alpha-mannosidase MNS1 (Arabidopsis thaliana OX=3702)"
Mcr-016723	grey	grey	0.137775045	0.09445707	0.041788883	0.054625763	0.043909655	0.071174708	0.119850434	0.011276879	0.030947914	0.1007175	0.084479167	GATA28 GATA transcription factor 28 (Arabidopsis thaliana OX=3702)"
Mcr-016727	grey	grey	0.12530072	0.027656036	0.08061042	0.062223792	0.03541883	0.102810796	0.098422291	0.033477625	0.095329105	0.062023607	0.039095086	>Mcr-016727-RA protein Name:"Protein of unknown function"
Mcr-016736	Module 1	brown	0.151180233	0.251063964	-0.099864733	0.025728956	0.124526232	-0.03942604	0.122913388	0.01905516	0.019734968	0.081004118	0.254353648	Marchf8 E3 ubiquitin-protein ligase MARCHF8 (Mus musculus OX=10090)"
Mcr-016741	grey	grey	0.15911794	0.13300025	0.037072404	0.044619657	0.046573451	0.060388652	0.123459868	0.050658033	0.005825507	0.12981387	0.119881258	DWF5 7-dehydrocholesterol reductase (Arabidopsis thaliana OX=3702)"
Mcr-016756	grey	grey	0.132250127	0.137550259	-0.070672131	0.143489776	0.061589624	-0.000845811	0.151753384	-0.035940902	0.098456239	0.019129572	0.115710138	SPBC29A10.10c Uncharacterized ATP-dependent helicase C29A10.10c (Schizosaccharomyces pombe (strain 972 / ATCC 24843) OX=284812)"
Mcr-016758	grey	grey	0.140570258	0.16282649	-0.013762936	0.004398826	0.046868218	0.009657848	0.131359667	0.021284056	-0.000556516	0.125842433	0.11649901	>Mcr-016758-RA protein Name:"Protein of unknown function"
Mcr-016761	grey	grey	0.195351904	0.094977557	0.061020122	0.087248939	0.127841221	0.121720349	0.171515275	0.007429949	0.060215026	0.086427816	0.110165071	AVPL2 Pyrophosphate-energized membrane proton pump 3 (Arabidopsis thaliana OX=3702)"
Mcr-016772	Module 2	turquoise	0.246983216	-0.22865913	0.555562086	0.179092489	-0.045372154	0.462129005	0.188422154	0.044920115	-0.001222135	0.284063028	-0.211374745	PCTP Phosphatidylcholine transfer protein (Homo sapiens OX=9606)"
Mcr-016776	Module 2	turquoise	0.152851211	-0.151807072	0.334412646	0.094605807	0.006715181	0.309553508	0.133407799	0.026004491	-0.011770397	0.149698622	-0.140909567	PHL6 Myb family transcription factor PHL6 (Arabidopsis thaliana OX=3702)"
Mcr-016779	Module 2	turquoise	0.242203416	-0.053356577	0.377180871	0.066912746	-0.001312115	0.323847086	0.187379457	0.067039038	-0.014594685	0.287271948	-0.07104725	HCF173 Protein HIGH CHLOROPHYLL FLUORESCENCE PHENOTYPE 173, chloroplastic (Arabidopsis thaliana OX=3702)"
Mcr-016781	grey	grey	0.226585304	0.110211126	0.094069934	0.088891389	0.087332812	0.132980072	0.221005685	-0.002308617	0.064010767	0.140997422	0.099577559	HAC1 Histone acetyltransferase HAC1 (Arabidopsis thaliana OX=3702)"
Mcr-016783	grey	grey	0.118318799	0.047522422	0.046660801	0.030356367	0.06301229	0.073548319	0.128248598	-0.00645589	0.028225163	0.06453848	0.033127564	Ankrd13b Ankyrin repeat domain-containing protein 13B (Mus musculus OX=10090)"
Mcr-016784	grey	grey	0.135413848	0.106892253	0.052189858	0.029051378	0.036448999	0.051641146	0.114019356	0.078911936	-0.004320314	0.121112286	0.090741657	PED1 3-ketoacyl-CoA thiolase 2, peroxisomal (Arabidopsis thaliana OX=3702)"
Mcr-016785	grey	grey	0.155674713	0.08615127	0.057846786	0.051530472	0.041262354	0.07970594	0.15053891	0.002640098	0.032708693	0.112784915	0.05451398	SDIR1 E3 ubiquitin-protein ligase SDIR1 (Arabidopsis thaliana OX=3702)"
Mcr-016786	Module 6	green	0.24956287	0.168772033	0.04874269	0.098830824	0.118991212	0.117321099	0.266620594	-0.027584658	0.038387189	0.149232087	0.145633557	>Mcr-016786-RA protein Name:"Protein of unknown function"
Mcr-016787	grey	grey	0.14400534	0.107812935	0.029226538	0.039434695	0.071631461	0.065781875	0.122272058	0.01189426	0.0118748	0.094024528	0.108785912	>Mcr-016787-RA protein Name:"Protein of unknown function"
Mcr-016791	Module 4	yellow	0.013478846	-0.002906072	-0.139950077	-0.071302174	0.597430502	0.109038467	0.022505311	-0.116948924	-0.021764993	-0.270793189	0.177082	GgbAS1 Beta-amyrin synthase (Glycyrrhiza glabra OX=49827)"
Mcr-016797	Module 2	turquoise	0.158705904	-0.04508366	0.267282258	0.052749135	-0.017205095	0.209971386	0.126105305	0.035477042	-0.014867621	0.189133792	-0.054087417	ADCK1 AarF domain-containing protein kinase 1 (Gallus gallus OX=9031)"
Mcr-016798	Module 1	brown	0.174790856	0.245745004	-0.026692892	-0.001920189	0.013086319	-0.014989465	0.166065842	0.0164778	-0.009490825	0.203516525	0.162801632	CPN60B4 Chaperonin 60 subunit beta 4, chloroplastic (Arabidopsis thaliana OX=3702)"
Mcr-016800	grey	grey	0.152766254	0.074977078	0.053327479	0.072413291	0.070438604	0.082500798	0.132312149	0.021952649	0.040187901	0.078877377	0.077246668	RPN7 26S proteasome non-ATPase regulatory subunit 6 homolog (Arabidopsis thaliana OX=3702)"
Mcr-016803	grey	grey	0.15080515	0.092621053	0.040105329	0.052991407	0.064665264	0.075499729	0.141096906	0.009882213	0.030404917	0.091969876	0.082481738	Telo2 Telomere length regulation protein TEL2 homolog (Mus musculus OX=10090)"
Mcr-016808	grey	grey	0.092350709	0.074976214	0.000983881	0.023923953	0.051088227	0.032598215	0.09693054	-0.003024344	0.005524239	0.057024188	0.049034362	KLHDC4 Kelch domain-containing protein 4 (Pongo abelii OX=9601)"
Mcr-016812	grey	grey	0.134873966	0.082988102	0.06519392	0.038101382	0.027875511	0.074070747	0.111593296	0.040070778	0.012897663	0.117475878	0.062968542	AIRP2 E3 ubiquitin-protein ligase AIRP2 (Arabidopsis thaliana OX=3702)"
Mcr-016814	Module 1	brown	0.184248372	0.272197953	-0.103437638	0.103455585	0.028341161	-0.041064717	0.175883981	0.002598489	0.043035475	0.118502568	0.208564958	ACD6 Protein ACCELERATED CELL DEATH 6 (Arabidopsis thaliana OX=3702)"
Mcr-016815	grey	grey	0.184568015	0.069464477	0.082814754	0.089319801	0.090394921	0.140094975	0.184342191	-0.011480056	0.027997944	0.102962934	0.06072555	>Mcr-016815-RA protein Name:"Protein of unknown function"
Mcr-016817	grey	grey	0.259356392	0.153167254	0.065749384	0.100306389	0.138810714	0.140882543	0.262337102	-0.024336479	0.059854823	0.145256052	0.133975829	CALS10 Callose synthase 10 (Arabidopsis thaliana OX=3702)"
Mcr-016818	Module 8	purple	0.145433973	0.076255935	-0.002146833	0.08132994	0.09960556	0.055427113	0.140281681	0.005143644	0.252677678	0.003964389	0.099901395	At3g48440 Zinc finger CCCH domain-containing protein 43 (Arabidopsis thaliana OX=3702)"
Mcr-016819	grey	grey	0.154695254	0.061812269	0.067891112	0.07096732	0.056662949	0.102784892	0.16670775	-0.009938056	0.024432363	0.092939918	0.029848481	REF6 Lysine-specific demethylase REF6 (Arabidopsis thaliana OX=3702)"
Mcr-016821	Module 2	turquoise	0.094045364	-0.097165418	0.269349584	-0.001071464	-0.063597766	0.177752967	0.047187628	0.144170897	-0.039442415	0.173596685	-0.100657694	CBBY CBBY-like protein (Arabidopsis thaliana OX=3702)"
Mcr-016822	Module 2	turquoise	0.066492044	-0.277456922	0.4408867	-0.017958873	-0.088045189	0.29242071	0.015014656	0.216826115	-0.045186081	0.138746185	-0.244644773	PSBY Photosystem II core complex proteins psbY, chloroplastic (Spinacia oleracea OX=3562)"
Mcr-016823	grey	grey	0.183076167	0.188724699	-0.018570544	0.071716184	0.098813076	0.030899279	0.164639411	0.0135771	0.05390263	0.110041053	0.185059823	SPY Probable UDP-N-acetylglucosamine--peptide N-acetylglucosaminyltransferase SPINDLY (Arabidopsis thaliana OX=3702)"
Mcr-016824	Module 1	brown	0.219619013	0.487893346	-0.252355495	0.139686604	0.107519222	-0.145690277	0.196775211	0.005972272	0.077313744	0.137838655	0.448352696	MRF1 MA3 DOMAIN-CONTAINING TRANSLATION REGULATORY FACTOR 1 (Arabidopsis thaliana OX=3702)"
Mcr-016825	grey	grey	0.150917206	0.114945629	0.004348056	0.070630082	0.079486354	0.05495517	0.136392151	0.014715459	0.063378738	0.065670597	0.115692936	EMB1006 Pentatricopeptide repeat-containing protein At5g50280, chloroplastic (Arabidopsis thaliana OX=3702)"
Mcr-016831	Module 1	brown	0.198265203	0.60173205	-0.377368888	0.070768285	0.139973874	-0.25213375	0.153483576	0.068521386	0.060123304	0.132084531	0.57115945	BT2 BTB/POZ and TAZ domain-containing protein 2 (Arabidopsis thaliana OX=3702)"
Mcr-016833	grey	grey	0.174093515	0.079021138	0.037306486	0.102851212	0.131604526	0.110496857	0.157418392	0.004998458	0.103881127	0.037405838	0.106274766	ATG16 Autophagy-related protein 16 (Arabidopsis thaliana OX=3702)"
Mcr-016837	Module 7	blue	0.058922659	0.150246637	-0.102544358	0.01753573	0.049238873	-0.071148359	0.042827355	0.088843119	0.059745108	0.028880745	0.142242834	CATHB2 Cathepsin B-like protease 2 (Arabidopsis thaliana OX=3702)"
Mcr-016838	Module 5	pink	0.134753133	-0.172385577	0.301360261	0.044969221	0.142344322	0.395018227	0.109166572	-0.009617623	-0.043544985	0.048750433	-0.126177848	Abhd17b Alpha/beta hydrolase domain-containing protein 17B (Rattus norvegicus OX=10116)"
Mcr-016849	grey	grey	0.132100239	-0.026960153	0.134497585	0.114680875	0.004056654	0.147771135	0.114500317	0.045406427	0.172083502	0.065953611	-0.025124372	PIMT2 Protein-L-isoaspartate O-methyltransferase 2 (Arabidopsis thaliana OX=3702)"
Mcr-016850	Module 7	blue	0.014294216	0.045669911	0.001815823	-0.030671185	-0.030908117	-0.028474867	-0.024333863	0.269006955	-0.011315047	0.036351473	0.031480041	28 kDa ribonucleoprotein, chloroplastic (Spinacia oleracea OX=3562)"
Mcr-016851	grey	grey	0.137649269	0.149843377	0.000792505	0.007483123	0.088839083	0.033068809	0.110952521	0.022218077	-0.000217268	0.1052632	0.157087918	RFS2 Probable galactinol--sucrose galactosyltransferase 2 (Arabidopsis thaliana OX=3702)"
Mcr-016866	grey	grey	0.250466237	-0.016820211	0.271149872	0.117964138	0.071763119	0.283832135	0.210055629	0.014134991	0.10888133	0.181617917	0.012099046	AFC2 Serine/threonine-protein kinase AFC2 (Arabidopsis thaliana OX=3702)"
Mcr-016867	Module 2	turquoise	0.181021838	-0.227701275	0.447651938	0.165071803	-0.107258993	0.336149087	0.155573171	0.049101832	0.221509533	0.16726871	-0.191186601	QS Quinolinate synthase, chloroplastic (Nicotiana tabacum OX=4097)"
Mcr-016875	grey	grey	0.157203786	0.061986773	0.069566627	0.059575946	0.058391714	0.100346786	0.153755094	0.008645784	0.063139597	0.093222222	0.057139271	EDS1B Protein EDS1B (Arabidopsis thaliana OX=3702)"
Mcr-016876	Module 1	brown	0.10321798	0.18558502	-0.049189349	0.00201647	0.04181516	-0.01597297	0.066659084	0.087726909	0.021207946	0.087062718	0.187015881	At3g25290 Cytochrome b561 and DOMON domain-containing protein At3g25290 (Arabidopsis thaliana OX=3702)"
Mcr-016880	Module 7	blue	0.082458318	0.022887109	0.058010942	0.020144523	0.0263339	0.059784378	0.051022704	0.153766462	0.057040362	0.043001174	0.032656508	RPL32A 60S ribosomal protein L32-1 (Arabidopsis thaliana OX=3702)"
Mcr-016882	grey	grey	0.247155815	0.148319303	0.137745661	0.069211532	0.057365748	0.15303133	0.197112521	0.050342499	0.013126449	0.22806089	0.114480087	HINT3 Adenylylsulfatase HINT3 (Arabidopsis thaliana OX=3702)"
Mcr-016887	grey	grey	0.23036469	0.323708389	-0.080615923	0.050688174	0.13176775	-0.025294219	0.195505711	0.043224069	0.098065855	0.145884323	0.335892492	>Mcr-016887-RA protein Name:"Protein of unknown function"
Mcr-016891	grey	grey	0.117734224	0.070657303	0.049048928	0.018718414	0.028445804	0.064642843	0.099870416	0.031638734	0.025776658	0.084965738	0.065714629	tmem208 Transmembrane protein 208 (Danio rerio OX=7955)"
Mcr-016893	Module 5	pink	0.138434042	-0.164936887	0.272700646	0.10082988	0.037825266	0.327907836	0.13215997	-0.002235271	0.047697497	0.049067965	-0.140593753	FKBP65 Peptidyl-prolyl cis-trans isomerase FKBP65 (Arabidopsis thaliana OX=3702)"
Mcr-016894	grey	grey	0.093320297	-0.011596708	0.106721709	0.033444416	0.034778937	0.111866351	0.059530204	0.073741364	0.002077108	0.062838878	0.00310756	FKBP15-1 Peptidyl-prolyl cis-trans isomerase FKBP15-1 (Arabidopsis thaliana OX=3702)"
Mcr-016898	Module 8	purple	0.004102973	-0.003855915	-0.107982195	0.156996159	0.006709192	-0.036906273	0.00536559	0.001409142	0.643374554	-0.159478289	0.088061188	Jasmonate-induced protein homolog (Atriplex canescens OX=35922)"
Mcr-016902	grey	grey	0.165231487	0.143297553	0.029503	0.030105977	0.050760172	0.047850109	0.140609662	0.042951841	0.040640218	0.134092627	0.115914308	UCH2 Ubiquitin carboxyl-terminal hydrolase 2 (Arabidopsis thaliana OX=3702)"
Mcr-016903	Module 1	brown	0.103851375	0.564108212	-0.461035898	-0.012214133	0.151810277	-0.370335994	0.101778099	-0.055698354	0.025865141	0.073066978	0.499353122	At3g17800 UV-B-induced protein At3g17800, chloroplastic (Arabidopsis thaliana OX=3702)"
Mcr-016905	grey	grey	0.07847117	-0.081478111	0.190038285	-0.010363293	0.007351656	0.160692679	0.051381075	0.101832535	0.006024693	0.08615909	-0.067916633	QOR Quinone-oxidoreductase homolog, chloroplastic (Spinacia oleracea OX=3562)"
Mcr-016906	grey	grey	0.251399743	0.1613659	0.044015445	0.14708621	0.163770723	0.130313696	0.216106604	0.003038389	0.116708349	0.1111414	0.198243241	MHK Serine/threonine-protein kinase MHK (Arabidopsis thaliana OX=3702)"
Mcr-016911	grey	grey	0.122268134	0.05017036	0.074603348	0.021935335	0.028869343	0.081665706	0.098564471	0.033296183	0.037331536	0.096272672	0.044267176	CYCC1-2 Cyclin-C1-2 (Arabidopsis thaliana OX=3702)"
Mcr-016912	grey	grey	0.193082181	0.136486031	0.07777911	0.044228762	0.068304684	0.108848254	0.138589282	0.045237568	0.031618282	0.172372526	0.147452275	BHLH160 Transcription factor bHLH160 (Arabidopsis thaliana OX=3702)"
Mcr-016913	grey	grey	0.172692548	-0.029251231	0.175491477	0.084814247	-0.001018964	0.177445927	0.164594238	0.019511581	0.194698634	0.112017324	-0.032920125	purB Adenylosuccinate lyase (Vibrio cholerae serotype O1 (strain ATCC 39541 / Classical Ogawa 395 / O395) OX=345073)"
Mcr-016915	grey	grey	0.134961553	-0.034070918	0.196359964	0.027896481	0.02671734	0.16144257	0.097292075	0.07817513	-0.01100973	0.123450993	-0.02747946	erd-2.2 ER lumen protein-retaining receptor erd-2.2 (Caenorhabditis elegans OX=6239)"
Mcr-016922	grey	grey	0.126567025	0.073260289	0.034851899	0.038817799	0.080450829	0.060439579	0.102218829	0.072107017	0.039511067	0.054834561	0.08416665	PR4 Wound-induced basic protein (Phaseolus vulgaris OX=3885)"
Mcr-016926	grey	grey	0.135461607	0.032659501	0.086747176	0.06274848	0.060048529	0.104575939	0.122158915	0.025361641	0.034447189	0.072907809	0.038811861	FHA2 FHA domain-containing protein FHA2 (Arabidopsis thaliana OX=3702)"
Mcr-016929	grey	grey	0.103183506	0.046290999	0.027334002	0.0381492	0.055778974	0.064928815	0.102123169	-0.006463604	0.015758301	0.046563939	0.031691719	CPSF73-II Cleavage and polyadenylation specificity factor subunit 3-II (Arabidopsis thaliana OX=3702)"
Mcr-016932	Module 2	turquoise	0.169875228	-0.081782553	0.314817466	0.035894607	0.015075145	0.239207613	0.137606798	0.06267792	-0.042180939	0.183418195	-0.065252588	FATA Oleoyl-acyl carrier protein thioesterase 1, chloroplastic (Arabidopsis thaliana OX=3702)"
Mcr-016933	grey	grey	0.178418688	0.022321417	0.137746706	0.0769614	0.070983712	0.163087679	0.161211795	0.01839616	0.028471181	0.104218821	0.025260305	Rnf4 E3 ubiquitin-protein ligase RNF4 (Mus musculus OX=10090)"
Mcr-016939	grey	grey	0.115425867	0.035666451	0.056230082	0.066893293	0.047488381	0.091349503	0.105424027	-0.000947426	0.033233139	0.053096615	0.034162037	Pigs GPI transamidase component PIG-S (Mus musculus OX=10090)"
Mcr-016940	grey	grey	0.12025854	0.110238992	-0.010612011	0.095277349	0.052533001	0.035780027	0.109994701	0.015925332	0.045019792	0.057793662	0.097472881	Sec23ip SEC23-interacting protein (Mus musculus OX=10090)"
Mcr-016946	grey	grey	0.154714937	0.250967879	-0.135262953	0.147329442	0.103504595	-0.065493692	0.104235193	0.052790213	0.085068189	0.039867319	0.281597496	SUMO1 Small ubiquitin-related modifier 1 (Oryza sativa subsp. japonica OX=39947)"
Mcr-016954	Module 2	turquoise	0.161988634	-0.410544755	0.618525072	0.132784621	-0.003264687	0.577013061	0.117310682	0.031053021	-0.017255667	0.142850638	-0.352203279	>Mcr-016954-RA protein Name:"Protein of unknown function"
Mcr-016957	grey	grey	0.120088675	0.013139484	0.129828845	0.043495138	-0.006517001	0.105789111	0.113898948	0.020933773	0.004744578	0.128135082	-0.008244348	At5g48730 Pentatricopeptide repeat-containing protein At5g48730, chloroplastic (Arabidopsis thaliana OX=3702)"
Mcr-016958	Module 6	green	0.217315973	0.099426399	0.081410351	0.082750383	0.098843013	0.129873785	0.253585549	-0.032615529	0.060916308	0.130901175	0.074172107	EAF1A Chromatin modification-related protein EAF1 A (Arabidopsis thaliana OX=3702)"
Mcr-016964	Module 3	red	0.126347949	-0.033779088	0.057926027	0.184129208	0.082053508	0.150573175	0.127583618	-0.035190883	0.223525697	-0.047706716	0.00778258	SFH9 Phosphatidylinositol/phosphatidylcholine transfer protein SFH9 (Arabidopsis thaliana OX=3702)"
Mcr-016971	grey	grey	0.22547511	0.120294343	0.109304946	0.063107793	0.111917528	0.129293314	0.191485159	0.03195965	0.014664086	0.156173044	0.135699421	KRP3 Cyclin-dependent kinase inhibitor 3 (Arabidopsis thaliana OX=3702)"
Mcr-016972	grey	grey	0.166106265	0.065250481	0.094686698	0.065484627	0.066245083	0.115315959	0.141991883	0.019068334	0.02917501	0.114894952	0.070441943	PRT1 E3 ubiquitin-protein ligase PRT1 (Arabidopsis thaliana OX=3702)"
Mcr-016973	grey	grey	0.165457415	0.03461303	0.108655381	0.070348027	0.087487014	0.143566728	0.148681325	0.002186487	0.025511979	0.091351197	0.042618227	LUH Transcriptional corepressor LEUNIG_HOMOLOG (Arabidopsis thaliana OX=3702)"
Mcr-016974	Module 2	turquoise	0.112701903	-0.183040566	0.318286727	0.01835982	0.042688839	0.297572223	0.097711749	0.048897517	-0.031656327	0.079351144	-0.152493406	DESI1 Desumoylating isopeptidase 1 (Homo sapiens OX=9606)"
Mcr-016975	grey	grey	0.127767061	0.049067131	0.091518273	0.030290258	0.018305932	0.088390648	0.100741055	0.022443933	0.015689758	0.121589973	0.03725709	Slc35f5 Solute carrier family 35 member F5 (Mus musculus OX=10090)"
Mcr-016978	Module 3	red	0.294620276	0.199922628	0.088646077	0.266675976	0.051898111	0.142941492	0.246007775	0.020001486	0.163516078	0.205039601	0.191608932	PIF1 Transcription factor PIF1 (Arabidopsis thaliana OX=3702)"
Mcr-016988	grey	grey	0.156065575	0.011537918	0.129439613	0.067575169	0.071643626	0.147585949	0.130767887	0.02592748	0.045067875	0.086549064	0.028407948	UGT80A2 Sterol 3-beta-glucosyltransferase UGT80A2 (Arabidopsis thaliana OX=3702)"
Mcr-016989	grey	grey	0.15359738	0.035382591	0.093953773	0.084167408	0.062761252	0.123938146	0.146007313	0.003153899	0.04101342	0.084935728	0.039186173	EDR1 Serine/threonine-protein kinase EDR1 (Arabidopsis thaliana OX=3702)"
Mcr-016993	grey	grey	0.307923357	0.090668444	0.2259434	0.158387734	0.071460975	0.259564698	0.250176418	0.035381852	0.116831148	0.230382723	0.097018121	>Mcr-016993-RA protein Name:"Protein of unknown function"
Mcr-016995	grey	grey	0.089108635	0.116755129	-0.060119027	0.02323247	0.06733269	-0.015013306	0.107423007	0.006452935	0.042417382	0.026793764	0.093669666	RPP25L Ribonuclease P protein subunit p25-like protein (Homo sapiens OX=9606)"
Mcr-017000	grey	grey	0.166610181	-0.029698975	0.221698826	0.059578136	-0.022941543	0.188207357	0.136635272	0.044668414	-0.020561475	0.16596567	-0.043693368	VAMP726 Putative vesicle-associated membrane protein 726 (Arabidopsis thaliana OX=3702)"
Mcr-017002	Module 6	green	0.284717323	0.165961206	0.070512503	0.145428963	0.141685242	0.147868856	0.289264964	-0.008253387	0.109806247	0.143646002	0.164438048	Rngtt mRNA-capping enzyme (Mus musculus OX=10090)"
Mcr-017004	grey	grey	0.096034906	0.089924871	-0.014779884	0.0168308	0.043453735	0.018517303	0.115397415	-0.010604755	0.027333125	0.05353387	0.051978458	NSN1 Guanine nucleotide-binding protein-like NSN1 (Arabidopsis thaliana OX=3702)"
Mcr-017005	grey	grey	0.143803146	0.102617918	0.019806113	0.069226793	0.05774431	0.054209223	0.127960107	0.004155127	0.064406253	0.0847902	0.10230161	At5g02700 Putative F-box/LRR-repeat protein At5g02700 (Arabidopsis thaliana OX=3702)"
Mcr-017006	grey	grey	0.135748384	0.089153682	0.033881415	0.035968451	0.085701176	0.072280104	0.115463007	0.008829212	0.052228463	0.077439315	0.097959691	>Mcr-017006-RA protein Name:"Protein of unknown function"
Mcr-017008	Module 4	yellow	0.127176195	0.074046499	-0.019351696	0.053246627	0.191055722	0.068127674	0.113834499	-0.001930685	0.021566407	-0.021142943	0.117217231	GATA11 GATA transcription factor 11 (Arabidopsis thaliana OX=3702)"
Mcr-017009	grey	grey	0.232424988	0.120384622	0.140150887	0.036481874	0.034448693	0.138891714	0.201561726	0.039354472	-0.005227908	0.228588018	0.079209189	>Mcr-017009-RA protein Name:"Protein of unknown function"
Mcr-017010	grey	grey	0.183426951	0.187137715	-0.016423027	0.039380216	0.100916885	0.032655718	0.168355649	0.000903966	0.03358123	0.118581925	0.167327748	SOQ1 Protein SUPPRESSOR OF QUENCHING 1, chloroplastic (Arabidopsis thaliana OX=3702)"
Mcr-017014	grey	grey	0.264171229	0.047107986	0.17756462	0.109208006	0.136130649	0.237906622	0.262707191	-0.019200392	0.03252537	0.15128929	0.049344098	CLASP CLIP-associated protein (Arabidopsis thaliana OX=3702)"
Mcr-017015	grey	grey	0.116804811	0.078910542	0.026261819	0.031954282	0.05419909	0.05398577	0.110730854	-0.000909326	0.031150015	0.078133559	0.066982426	RNH1 Ribonuclease inhibitor (Sus scrofa OX=9823)"
Mcr-017016	grey	grey	0.175507066	0.147941448	-0.000676193	0.081964906	0.07516199	0.048631362	0.159438647	0.007120973	0.065254384	0.09883575	0.139068026	TOM2AH2 Tetraspanin-18 (Arabidopsis thaliana OX=3702)"
Mcr-017019	grey	grey	0.152815809	0.036495335	0.110481933	0.020647662	0.075762341	0.128516933	0.153664851	-0.001538523	-0.009449776	0.116587385	0.022777174	>Mcr-017019-RA protein Name:"Protein of unknown function"
Mcr-017022	Module 7	blue	-0.028287006	-0.067950823	0.137456355	-0.079301407	-0.104727277	0.021409985	-0.102635255	0.415718365	-0.054371577	0.073879362	-0.056952069	PSAE-1 Photosystem I reaction center subunit IV, chloroplastic (Spinacia oleracea OX=3562)"
Mcr-017024	grey	grey	0.11446113	0.190289649	-0.056831779	0.074996683	0.052591483	-0.035050691	0.086383219	0.035819166	0.005007867	0.083624057	0.168496013	Glutathione transferase GST 23 (Zea mays OX=4577)"
Mcr-017025	Module 7	blue	0.10766287	0.070355365	0.034236098	0.049210243	0.023299591	0.042928446	0.078816365	0.101448824	0.022157255	0.075399275	0.058022335	GRXC5 Glutaredoxin-C5, chloroplastic (Arabidopsis thaliana OX=3702)"
Mcr-017029	grey	grey	0.266033978	0.070227467	0.159575151	0.100530406	0.140958434	0.216262985	0.250681294	-0.007926814	0.015627739	0.148151851	0.08967024	XI-2 Myosin-6 (Arabidopsis thaliana OX=3702)"
Mcr-017030	grey	grey	0.127249049	0.06784358	0.030257997	0.049307927	0.059594618	0.062876111	0.126473004	-0.000786244	0.04870907	0.066272349	0.056362268	Polr3e DNA-directed RNA polymerase III subunit RPC5 (Mus musculus OX=10090)"
Mcr-017032	grey	grey	0.241520488	0.236934545	0.065070272	0.036488294	0.013932902	0.06741107	0.198770882	0.047702108	0.004352279	0.266230111	0.178373555	Khk Ketohexokinase (Rattus norvegicus OX=10116)"
Mcr-017034	grey	grey	0.116612937	0.062028387	0.025596485	0.065393476	0.050553932	0.064235645	0.115231366	-0.005282805	0.033947483	0.055591328	0.054715319	CDKD-1 Cyclin-dependent kinase D-1 (Oryza sativa subsp. japonica OX=39947)"
Mcr-017035	grey	grey	0.154792812	0.108809267	0.042524957	0.05530884	0.072784883	0.084227759	0.137194646	0.016176669	0.000171054	0.104470717	0.101048812	AF_0356 Uncharacterized sugar kinase AF_0356 (Archaeoglobus fulgidus (strain ATCC 49558 / DSM 4304 / JCM 9628 / NBRC 100126 / VC-16) OX=224325)"
Mcr-017036	Module 4	yellow	0.1530307	0.165791157	-0.103965434	0.127262914	0.230102606	0.011946871	0.136096689	-0.026212336	0.074137071	-0.033424848	0.241395362	ALE2 Receptor-like serine/threonine-protein kinase ALE2 (Arabidopsis thaliana OX=3702)"
Mcr-017037	grey	grey	0.137621845	0.108351854	0.010484905	0.042106643	0.102400338	0.050833088	0.118415054	0.020298085	0.042454956	0.061862219	0.128265856	WDS WD repeat-containing protein WDS homolog (Arabidopsis thaliana OX=3702)"
Mcr-017041	grey	grey	0.131548029	0.050947241	0.091146986	0.057146883	0.01752735	0.082044136	0.112057452	0.048796321	-0.003293045	0.117668432	0.033541189	ADHIII Alcohol dehydrogenase class-3 (Oryza sativa subsp. indica OX=39946)"
Mcr-017048	grey	grey	0.124299759	0.090862932	2.65E-05	0.127886986	0.092101968	0.047431091	0.099072183	-0.000148834	0.01165655	0.03836134	0.106666389	PDLP3 Plasmodesmata-located protein 3 (Arabidopsis thaliana OX=3702)"
Mcr-017049	grey	grey	0.301197401	0.077164362	0.217744427	0.133185768	0.084357632	0.254706435	0.264042048	0.010314974	0.131801604	0.208976116	0.097385777	PRP39-1 Pre-mRNA-processing factor 39-1 (Arabidopsis thaliana OX=3702)"
Mcr-017050	grey	grey	0.15520141	0.056613121	0.0747048	0.06394006	0.073367028	0.107420656	0.136650625	0.033015348	0.040180482	0.083566618	0.05743948	NTF2 Nuclear transport factor 2 (Arabidopsis thaliana OX=3702)"
Mcr-017057	Module 2	turquoise	0.15342733	-0.047224019	0.29315681	0.000449024	-0.046451692	0.201132821	0.084885663	0.193406202	-0.035843847	0.215890652	-0.057594151	PSB28 Photosystem II reaction center PSB28 protein, chloroplastic (Oryza sativa subsp. japonica OX=39947)"
Mcr-017060	grey	grey	0.170711361	0.119083308	0.055959219	0.033126991	0.061546485	0.07825805	0.137256234	0.040801314	0.027918777	0.129612431	0.111448595	GIS2 Zinc finger protein GIS2 (Saccharomyces cerevisiae (strain ATCC 204508 / S288c) OX=559292)"
Mcr-017062	grey	grey	0.147838536	0.02672662	0.12804678	0.050186401	0.039704665	0.127039106	0.123779065	0.036986023	0.029403281	0.118885446	0.027383915	At2g20360 NADH dehydrogenase [ubiquinone] 1 alpha subcomplex subunit 9, mitochondrial (Arabidopsis thaliana OX=3702)"
Mcr-017063	grey	grey	0.124737394	0.128143648	-0.028261591	0.144100334	0.043172488	0.009147408	0.114665707	0.001196164	0.037280035	0.05307603	0.136570364	ABCC5 ABC transporter C family member 5 (Arabidopsis thaliana OX=3702)"
Mcr-017065	Module 1	brown	0.160826641	0.405342867	-0.265612455	0.239627822	-0.004222876	-0.169478999	0.186004212	-0.088607871	-0.00994993	0.119332074	0.285104604	ELI5 Phenylacetaldehyde synthase (Arabidopsis thaliana OX=3702)"
Mcr-017071	Module 2	turquoise	0.174537061	-0.109489356	0.30178816	0.085071713	0.005375329	0.279745549	0.147259743	0.024681923	0.05076222	0.157178909	-0.095865622	dennd5b DENN domain-containing protein 5B (Danio rerio OX=7955)"
Mcr-017072	grey	grey	0.145247264	-0.04310713	0.18766736	0.071640908	0.016938896	0.189093286	0.119330211	0.013072682	0.035106329	0.118394166	-0.037474573	RIN13 RPM1 interacting protein 13 (Arabidopsis thaliana OX=3702)"
Mcr-017074	grey	grey	0.133531006	0.134774259	-0.066463471	0.058834791	0.092164907	0.001349974	0.14329762	-0.009209207	0.122895656	0.021857748	0.123235308	SUVR2 Probable inactive histone-lysine N-methyltransferase SUVR2 (Arabidopsis thaliana OX=3702)"
Mcr-017078	grey	grey	0.196208747	0.021910576	0.17717194	0.063050936	0.04571608	0.183712991	0.165641731	0.024958406	0.035514015	0.152088087	0.016450629	PHR1 Protein PHOSPHATE STARVATION RESPONSE 1 (Arabidopsis thaliana OX=3702)"
Mcr-010303	grey	grey	0.33874293	0.148066998	0.153405259	0.126766025	0.138920069	0.221065466	0.337916061	-0.012812617	0.097115763	0.198699108	0.128639465	GSPT1 Eukaryotic peptide chain release factor GTP-binding subunit ERF3A (Homo sapiens OX=9606)"
Mcr-010304	Module 5	pink	0.196731319	-0.135062583	0.32951355	0.087276343	0.075535605	0.393360186	0.158209615	0.049617315	0.007014345	0.12710413	-0.108882999	KAB1 Probable voltage-gated potassium channel subunit beta (Arabidopsis thaliana OX=3702)"
Mcr-010305	grey	grey	0.15221521	0.13805043	-0.019059183	0.047467299	0.088800544	0.038789099	0.145335473	0.01162717	0.038970498	0.062089577	0.12437938	At1g09760 U2 small nuclear ribonucleoprotein A' (Arabidopsis thaliana OX=3702)"
Mcr-010306	Module 4	yellow	0.077017199	0.011802349	-0.074029823	-0.039765526	0.584558273	0.148358871	0.074187026	-0.061304939	0.001135021	-0.198851476	0.181196352	FDH 3-ketoacyl-CoA synthase 10 (Arabidopsis thaliana OX=3702)"
Mcr-010308	Module 6	green	0.307833328	0.200882451	0.061013597	0.118911392	0.162282165	0.138729057	0.325802834	-0.013636749	0.097950866	0.162405551	0.18712587	Topbp1 DNA topoisomerase 2-binding protein 1 (Mus musculus OX=10090)"
Mcr-010309	Module 2	turquoise	0.300875293	-0.217949483	0.592724894	0.104672855	0.024370551	0.522642983	0.264107768	0.019981309	-0.011113174	0.31069162	-0.197471197	CID7 Polyadenylate-binding protein-interacting protein 7 (Arabidopsis thaliana OX=3702)"
Mcr-010311	grey	grey	0.16926375	0.117006426	-0.009855752	0.124487412	0.123493496	0.071448625	0.173634515	-0.022543292	0.051262988	0.034930157	0.128991593	GPA1 Guanine nucleotide-binding protein alpha-1 subunit (Solanum tuberosum OX=4113)"
Mcr-010315	Module 4	yellow	0.222505755	0.200589899	-0.054877197	0.161977903	0.258830492	0.053480106	0.209295695	-0.009708996	0.130252703	0.027857384	0.27573294	WRKY11 Probable WRKY transcription factor 11 (Arabidopsis thaliana OX=3702)"
Mcr-010316	Module 6	green	0.238625674	0.060972592	0.138020439	0.094406192	0.100231069	0.187665627	0.271398418	-0.029692805	0.069162564	0.133820793	0.049909307	TNO1 Trans-Golgi network-localized SYP41-interacting protein 1 (Arabidopsis thaliana OX=3702)"
Mcr-010318	grey	grey	0.204607402	0.042204382	0.13422691	0.091845425	0.114979045	0.197609244	0.161695216	0.034943383	0.106170401	0.096318434	0.070090348	RSZ22 Serine/arginine-rich splicing factor RSZ22 (Arabidopsis thaliana OX=3702)"
Mcr-010322	grey	grey	0.11971875	0.063538726	0.039057957	0.044846976	0.059977882	0.073564915	0.114458272	0.004668307	0.04075601	0.066356537	0.06596839	UBP19 Ubiquitin carboxyl-terminal hydrolase 19 (Arabidopsis thaliana OX=3702)"
Mcr-010323	Module 6	green	0.235496102	0.048665583	0.1390017	0.108419982	0.098455517	0.203928213	0.256675388	-0.019147208	0.117683682	0.11900922	0.032068557	GR1 Protein gamma response 1 (Arabidopsis thaliana OX=3702)"
Mcr-010331	grey	grey	0.159741557	0.095861819	0.045235853	0.044934854	0.099212982	0.076988979	0.148619447	0.002166444	0.039305378	0.080088949	0.101142274	MON1 Vacuolar fusion protein MON1 homolog (Arabidopsis thaliana OX=3702)"
Mcr-010333	grey	grey	0.120423655	-0.035402326	0.201827947	0.016940709	-0.026339648	0.157312125	0.084623861	0.133507917	0.001429198	0.137932559	-0.055963782	COL4 Zinc finger protein CONSTANS-LIKE 4 (Arabidopsis thaliana OX=3702)"
Mcr-010334	Module 2	turquoise	0.137187767	-0.123062447	0.286632767	0.048624044	-0.014395148	0.234402146	0.119943584	0.037207837	0.031773191	0.134745876	-0.110513413	WIN2 Probable protein phosphatase 2C 59 (Arabidopsis thaliana OX=3702)"
Mcr-010335	grey	grey	0.237502387	0.055508365	0.196294344	0.050174454	0.101760419	0.215603251	0.208559572	0.02204382	0.023227198	0.185907393	0.059552888	sll0005 Uncharacterized protein sll0005 (Synechocystis sp. (strain PCC 6803 / Kazusa) OX=1111708)"
Mcr-010340	Module 2	turquoise	0.095180577	-0.125950478	0.301337003	-0.02731926	-0.114649916	0.153982142	0.078449412	0.087508328	-0.06471835	0.167996992	-0.14577168	At5g10770 Aspartyl protease family protein At5g10770 (Arabidopsis thaliana OX=3702)"
Mcr-010346	Module 2	turquoise	0.197887237	-0.235458695	0.53942409	-0.001622422	-0.060118127	0.402833661	0.15889167	0.11133098	-0.063848686	0.276269372	-0.235795464	TIC55 Protein TIC 55, chloroplastic (Pisum sativum OX=3888)"
Mcr-010348	grey	grey	0.117045257	0.046112755	0.062991613	0.045629567	0.031453407	0.078584474	0.103809011	0.016907214	0.040159843	0.07993607	0.040698762	POPTRDRAFT_832064 Methylthioribose-1-phosphate isomerase (Populus trichocarpa OX=3694)"
Mcr-010350	Module 1	brown	0.131697931	0.345762385	-0.168438004	-0.043516683	0.031153442	-0.136629773	0.127156595	0.06697012	0.005496919	0.144154177	0.259217144	RH3 DEAD-box ATP-dependent RNA helicase 3, chloroplastic (Arabidopsis thaliana OX=3702)"
Mcr-010351	grey	grey	0.154637182	0.133094204	-0.005826969	0.056860459	0.105335772	0.042175739	0.137983587	0.008379591	0.045421619	0.069061696	0.147343239	Tmem184b Transmembrane protein 184B (Mus musculus OX=10090)"
Mcr-010360	grey	grey	0.084403137	0.121729479	-0.048080817	0.001123086	0.048120386	-0.021614629	0.111260303	-0.02339117	0.002570587	0.063149263	0.079075563	PHYA1 Phytochrome A1 (Nicotiana tabacum OX=4097)"
Mcr-010363	grey	grey	0.230616805	0.093161816	0.128609652	0.10344196	0.070863474	0.165424539	0.233152163	-0.00710994	0.024844057	0.15920777	0.070159877	MAPKKK3 Mitogen-activated protein kinase kinase kinase 3 (Arabidopsis thaliana OX=3702)"
Mcr-010366	Module 7	blue	0.081308165	0.087160911	0.052964094	-0.019680924	-0.035855647	0.020189137	0.035893515	0.163951103	-0.024410248	0.128512303	0.057653758	ndhO NAD(P)H-quinone oxidoreductase subunit O, chloroplastic (Arabidopsis thaliana OX=3702)"
Mcr-010371	Module 7	blue	0.070347772	-0.062915979	0.234936952	-0.041617893	-0.083086147	0.125471323	-0.002906527	0.364079293	-0.055188241	0.16770846	-0.060166024	PSAN Photosystem I reaction center subunit N, chloroplastic (Arabidopsis thaliana OX=3702)"
Mcr-010380	grey	grey	0.102855773	0.047487402	0.038839235	0.049681237	0.047745209	0.059800692	0.093073941	0.024484813	0.055586153	0.046209726	0.052178152	RABC1 Ras-related protein RABC1 (Arabidopsis thaliana OX=3702)"
Mcr-010385	Module 1	brown	0.080872722	0.210430061	-0.118087538	-0.003195208	-0.01123624	-0.090729272	0.127262803	-0.024796281	-0.029838458	0.098245409	0.087595337	At5g09300 2-oxoisovalerate dehydrogenase subunit alpha 2, mitochondrial (Arabidopsis thaliana OX=3702)"
Mcr-010387	Module 2	turquoise	0.254641584	-0.096075613	0.458752309	0.066674896	-0.03969736	0.367513221	0.184084857	0.058522882	-0.028879823	0.326211033	-0.099046808	HDA14 Histone deacetylase 14, chloroplastic (Arabidopsis thaliana OX=3702)"
Mcr-010388	grey	grey	0.314129403	0.121229742	0.191431662	0.120757059	0.092931584	0.227382852	0.305602052	-0.005637167	0.026897981	0.237272735	0.092300497	RGA4 Putative disease resistance protein RGA4 (Solanum bulbocastanum OX=147425)"
Mcr-010395	grey	grey	0.11215703	0.10652676	-0.026394879	0.028785149	0.08293023	0.014668382	0.11156004	0.013597942	0.038847453	0.032041241	0.1003045	>Mcr-010395-RA protein Name:"Protein of unknown function"
Mcr-010396	grey	grey	0.149699785	0.100465886	0.030872417	0.040744392	0.06740858	0.064065169	0.154603034	-0.005518173	0.042704584	0.08905951	0.076866625	>Mcr-010396-RA protein Name:"Protein of unknown function"
Mcr-010398	Module 1	brown	0.253766949	0.249193325	0.023342001	0.02490881	0.108867159	0.069608868	0.2344948	0.036802442	0.071536807	0.203208163	0.207842142	PXN Peroxisomal nicotinamide adenine dinucleotide carrier (Arabidopsis thaliana OX=3702)"
Mcr-010399	grey	grey	0.107947864	0.094202061	0.028859351	0.017830694	0.041297373	0.042540526	0.07971407	0.069300733	0.016617158	0.095181549	0.083834995	Os03g0767500 Thioredoxin-like protein HCF164, chloroplastic (Oryza sativa subsp. japonica OX=39947)"
Mcr-010406	grey	grey	0.152973321	0.065324823	0.066931287	0.058044752	0.066049492	0.094597548	0.14827241	0.006651591	0.055701386	0.085011194	0.061288967	At3g18640 Zinc finger CCCH domain-containing protein 38 (Arabidopsis thaliana OX=3702)"
Mcr-010407	grey	grey	0.122306507	0.074978774	0.032010838	0.041860606	0.077238903	0.064654578	0.125021924	-0.016131354	0.021634781	0.06671705	0.070144578	RAD4 DNA repair protein RAD4 (Arabidopsis thaliana OX=3702)"
Mcr-010410	Module 4	yellow	0.099857949	-0.069608997	0.167008916	-0.026637756	0.155349462	0.184834502	0.079421711	0.012175197	-0.030590687	0.044550606	-0.03074988	>Mcr-010410-RA protein Name:"Protein of unknown function"
Mcr-010413	grey	grey	0.12625253	0.033792091	0.065369939	0.031429912	0.060888223	0.098189316	0.135126002	-0.01408558	0.033101992	0.063908505	0.018672146	>Mcr-010413-RA protein Name:"Protein of unknown function"
Mcr-010414	Module 2	turquoise	0.17458923	-0.052376882	0.276279509	0.022708791	-0.005690838	0.227102499	0.155971441	0.030210551	-0.013308468	0.197388618	-0.065991549	WDR44 WD repeat-containing protein 44 (Bos taurus OX=9913)"
Mcr-010423	grey	grey	0.11521615	0.052174363	0.055651216	0.045915371	0.049768544	0.07239747	0.096020581	0.030580258	0.025843622	0.064500141	0.044305082	RAD52-1 DNA repair RAD52-like protein 1, mitochondrial (Arabidopsis thaliana OX=3702)"
Mcr-010424	grey	grey	0.250594655	0.091677486	0.120023197	0.117130722	0.148582129	0.197237411	0.225437746	-0.008352444	0.046335183	0.123382269	0.106425316	TRS120 Trafficking protein particle complex II-specific subunit 120 homolog (Arabidopsis thaliana OX=3702)"
Mcr-010426	grey	grey	0.309292233	0.313099954	0.019223502	0.141100119	0.135358291	0.09707214	0.291459616	-0.044644262	0.073064365	0.238236479	0.275730416	KNAT3 Homeobox protein knotted-1-like 3 (Arabidopsis thaliana OX=3702)"
Mcr-010430	grey	grey	0.264687806	0.067863808	0.205032319	0.111343336	0.039710909	0.215314674	0.255238149	-0.003423323	0.052630192	0.216110367	0.032752496	ATX1 Histone H3-lysine(4) N-trimethyltransferase ATX1 (Arabidopsis thaliana OX=3702)"
Mcr-010434	Module 7	blue	0.004013823	-0.021182008	0.016995841	-0.013776493	-0.000395937	-0.002413076	-0.016265823	0.207547399	0.054824321	-0.026171405	-0.007730785	RPS11 40S ribosomal protein S11 (Glycine max OX=3847)"
Mcr-010439	grey	grey	0.184994553	0.060824011	0.126648635	0.053086441	0.067899669	0.138201752	0.156887424	0.023146142	0.027113353	0.142260181	0.072994908	MICU Calcium uptake protein, mitochondrial (Arabidopsis thaliana OX=3702)"
Mcr-010440	grey	grey	0.169502969	0.121821647	0.035560603	0.041507972	0.101324653	0.06431394	0.16327014	0.005285966	0.025465775	0.105063557	0.132773682	PHOX1 Protein PHOX1 (Arabidopsis thaliana OX=3702)"
Mcr-010444	grey	grey	0.100353602	0.038325389	0.033602576	0.022086128	0.039750108	0.056505535	0.117088733	0.014355794	0.071728246	0.044640247	0.021381825	>Mcr-010444-RA protein Name:"Protein of unknown function"
Mcr-010454	grey	grey	0.227897944	0.148795113	0.081180191	0.074234095	0.092613957	0.122182119	0.1899794	0.025303152	0.036793807	0.16061875	0.149433647	HESO1 Protein HESO1 (Arabidopsis thaliana OX=3702)"
Mcr-010455	grey	grey	0.096797961	0.059250482	0.032102951	0.061839766	0.035401121	0.048897453	0.086166643	-0.011896484	0.024612545	0.054874964	0.056700043	HPGT3 Hydroxyproline O-galactosyltransferase HPGT3 (Arabidopsis thaliana OX=3702)"
Mcr-010456	grey	grey	0.122574451	0.055669102	0.045706145	0.062370702	0.06852974	0.074650641	0.101003793	0.046074738	0.040554651	0.053694939	0.071897788	At4g32130 ER membrane protein complex subunit 7 homolog (Arabidopsis thaliana OX=3702)"
Mcr-010461	Module 4	yellow	0.123547871	0.120359152	-0.042306823	0.043966032	0.142685418	0.029541671	0.11281604	-0.001853904	0.020703579	0.01810294	0.141372985	PAP26 Bifunctional purple acid phosphatase 26 (Arabidopsis thaliana OX=3702)"
Mcr-010463	Module 2	turquoise	0.174810447	-0.104358044	0.345612669	0.041473642	-0.039632967	0.264041318	0.14587412	0.049731726	-0.022107779	0.218737744	-0.118484582	SPS1 Sucrose-phosphate synthase (Spinacia oleracea OX=3562)"
Mcr-010466	grey	grey	0.141844791	0.036563977	0.109914793	0.029967139	0.022045859	0.10689612	0.142944796	0.003014582	0.028324747	0.113191498	0.009407495	At3g58210 MATH domain and coiled-coil domain-containing protein At3g58210 (Arabidopsis thaliana OX=3702)"
Mcr-010468	Module 7	blue	-0.086753385	0.013623026	-0.081821037	-0.072793638	-0.06354929	-0.108881738	-0.108483779	0.223656035	-0.043296862	-0.045690924	-0.016256249	14 kDa proline-rich protein DC2.15 (Daucus carota OX=4039)"
Mcr-010469	Module 3	red	0.282942725	0.122564012	0.104600564	0.251346885	0.126894213	0.186877032	0.272885593	-0.019852299	0.117555289	0.116036162	0.15043414	EREL1 PX domain-containing protein EREL1 (Arabidopsis thaliana OX=3702)"
Mcr-010472	Module 1	brown	0.16975462	0.21572065	-0.006195444	-0.000749755	-0.033094708	-0.007955787	0.230035013	-0.018043852	-0.010974558	0.206626064	0.066558294	>Mcr-010472-RA protein Name:"Protein of unknown function"
Mcr-010474	grey	grey	0.132403515	0.027989292	0.106538244	0.056202591	0.032639608	0.114080475	0.113510115	0.016407413	0.028166178	0.097616713	0.02215923	KEG E3 ubiquitin-protein ligase KEG (Arabidopsis thaliana OX=3702)"
Mcr-010475	Module 7	blue	-0.127906276	-0.036145142	-0.060515421	-0.083700405	-0.085805879	-0.123718425	-0.164738291	0.395300519	-0.031561614	-0.086862085	-0.034836552	ATPF2 ATP synthase subunit b', chloroplastic (Spinacia oleracea OX=3562)"
Mcr-010478	grey	grey	0.20400782	0.135694203	0.059580119	0.060516892	0.087571232	0.099002276	0.178525674	0.015393385	0.038508461	0.132724597	0.13091389	UGNT1 UDP-N-acetylglucosamine transporter UGNT1 (Arabidopsis thaliana OX=3702)"
Mcr-010484	grey	grey	0.118716844	0.079196131	0.019646663	0.045994938	0.075417949	0.052231248	0.087183649	0.067058972	0.063788708	0.045096603	0.091042226	tstD TSET complex member tstD (Dictyostelium discoideum OX=44689)"
Mcr-010493	grey	grey	0.163568453	-0.021491517	0.207710347	0.064400016	0.016883507	0.19116047	0.131472267	0.036377075	-0.001671436	0.150768409	-0.029575461	>Mcr-010493-RA protein Name:"Protein of unknown function"
Mcr-010494	grey	grey	0.236543539	0.173318544	0.032622275	0.124414912	0.142467357	0.111421842	0.187382647	0.035906292	0.112724929	0.104110099	0.204436859	EBF1 EIN3-binding F-box protein 1 (Arabidopsis thaliana OX=3702)"
Mcr-010495	grey	grey	0.270755067	0.168568815	0.042867964	0.140144395	0.228031182	0.150968721	0.226974684	0.025736407	0.079174759	0.090112878	0.216488295	WDL6 Protein WVD2-like 6 (Arabidopsis thaliana OX=3702)"
Mcr-010496	Module 1	brown	0.254125393	0.29701953	0.018023504	0.014346479	0.065478456	0.047190002	0.208916628	0.047228182	0.006661827	0.253089785	0.24472104	APX6 Putative L-ascorbate peroxidase 6 (Arabidopsis thaliana OX=3702)"
Mcr-010508	grey	grey	0.157042136	0.192216658	-0.049765397	0.024259667	0.095394693	-0.001397401	0.157132367	0.017617579	0.036021689	0.091541603	0.171283016	RH56 DEAD-box ATP-dependent RNA helicase 56 (Arabidopsis thaliana OX=3702)"
Mcr-010511	grey	grey	0.150525088	0.056130197	0.118969027	-0.006354832	0.057848651	0.10388631	0.125528695	0.037972032	-0.018511782	0.138507314	0.050174743	LECRK91 L-type lectin-domain containing receptor kinase IX.1 (Arabidopsis thaliana OX=3702)"
Mcr-010516	Module 5	pink	0.258782589	-0.195120354	0.411031426	0.164522406	0.142236504	0.527746892	0.227548133	-0.017282956	0.068803539	0.112063422	-0.138888673	CHX3 Cation/H(+) antiporter 3 (Arabidopsis thaliana OX=3702)"
Mcr-010519	Module 4	yellow	0.179670893	0.062536071	0.060174804	0.035100092	0.208941652	0.165735832	0.179067513	-0.01720008	0.010869292	0.044502531	0.082244969	CESA1 Cellulose synthase A catalytic subunit 1 [UDP-forming] (Arabidopsis thaliana OX=3702)"
Mcr-010520	Module 1	brown	0.144912953	0.181023253	-0.018027037	-0.005833276	0.025405958	0.001993369	0.17190511	-0.00289318	-0.012976284	0.144585168	0.094109989	OCP3 Protein OVEREXPRESSOR OF CATIONIC PEROXIDASE 3 (Arabidopsis thaliana OX=3702)"
Mcr-010525	Module 6	green	0.273554964	0.121616774	0.154993108	0.055204319	0.059573207	0.178998729	0.325318528	-0.051160115	0.114448358	0.230317835	0.057075581	CYP95 Peptidyl-prolyl cis-trans isomerase CYP95 (Arabidopsis thaliana OX=3702)"
Mcr-010527	grey	grey	0.171639647	0.059112265	0.08174397	0.065994838	0.041601614	0.112641642	0.178249452	-0.002181646	0.080037751	0.096225071	0.022353717	STIPL1 Septin and tuftelin-interacting protein 1 homolog 1 (Arabidopsis thaliana OX=3702)"
Mcr-010529	Module 7	blue	0.044546034	0.027276828	-0.022434843	0.027587569	0.006909779	-0.009237662	0.030967752	0.143546745	0.170209061	-0.023391335	0.025272436	RAN3 GTP-binding nuclear protein Ran-3 (Arabidopsis thaliana OX=3702)"
Mcr-010530	Module 4	yellow	0.06683432	-0.000247207	0.006744549	0.013294852	0.187829562	0.076534557	0.055850115	-0.003309489	-0.000181188	-0.052678853	0.063456921	>Mcr-010530-RA protein Name:"Protein of unknown function"
Mcr-010533	Module 2	turquoise	0.109478759	-0.135511152	0.33007873	-0.02161052	-0.062376386	0.218034261	0.077949298	0.040181631	-0.023001445	0.18197438	-0.137738952	BOR6 Probable boron transporter 6 (Arabidopsis thaliana OX=3702)"
Mcr-010534	grey	grey	0.200238416	0.072151556	0.126084515	0.104447107	0.050972313	0.149797983	0.173643442	0.029517925	0.032391311	0.136150445	0.061994178	TKT2 Probable 1-deoxy-D-xylulose-5-phosphate synthase, chloroplastic (Capsicum annuum OX=4072)"
Mcr-010536	grey	grey	0.141892405	0.020259165	0.12650745	0.047059658	0.032962906	0.127475352	0.127632046	0.013890466	0.028622283	0.109906908	0.017782216	CCR4-6 Carbon catabolite repressor protein 4 homolog 6 (Arabidopsis thaliana OX=3702)"
Mcr-010539	grey	grey	0.157628483	0.083349059	0.034923062	0.115768578	0.057502168	0.084312631	0.142513729	-0.002754658	0.077627184	0.064895207	0.088951553	SBT2.1 Subtilisin-like protease SBT2.1 (Arabidopsis thaliana OX=3702)"
Mcr-010540	grey	grey	0.137728108	0.041076902	0.076148245	0.059367514	0.059275447	0.109391723	0.114041423	0.031920505	0.067036035	0.074085564	0.049570673	Naa50 N-alpha-acetyltransferase 50 (Mus musculus OX=10090)"
Mcr-010541	Module 2	turquoise	0.232130157	0.007013601	0.286243813	0.087366552	-0.005639687	0.243826379	0.198072181	0.04098092	-0.014784328	0.245097858	-0.011183107	auaG Aurachin C monooxygenase/isomerase (Stigmatella aurantiaca OX=41)"
Mcr-010542	Module 7	blue	0.055379743	-0.024609111	0.104489052	-0.010532354	-0.008200216	0.069759766	0.018149424	0.162257839	-0.012601675	0.055206655	-0.024994652	VHA-c''2 V-type proton ATPase subunit c''2 (Arabidopsis thaliana OX=3702)"
Mcr-010544	grey	grey	0.143652419	0.070065795	0.094544032	-0.02857727	0.081301747	0.101695033	0.114607796	0.023930361	-0.013804374	0.13157654	0.099292686	PDR1 Pleiotropic drug resistance protein 1 (Petunia hybrida OX=4102)"
Mcr-010552	grey	grey	0.18860599	0.123890624	0.080333422	0.027453674	0.027537061	0.091846737	0.171558551	0.020223834	0.00912298	0.171535667	0.076000166	LUG Transcriptional corepressor LEUNIG (Arabidopsis thaliana OX=3702)"
Mcr-010553	grey	grey	0.196133096	0.101283475	0.076371169	0.059436667	0.101705326	0.116917518	0.169144123	0.03133018	0.038855793	0.111659114	0.103758742	PUB4 U-box domain-containing protein 4 (Arabidopsis thaliana OX=3702)"
Mcr-010563	grey	grey	0.142657363	0.128405371	-0.01487079	0.06683716	0.098098053	0.047491979	0.116613825	0.009966044	0.018458935	0.057352096	0.138838455	B'KAPPA Serine/threonine protein phosphatase 2A 57 kDa regulatory subunit B' kappa isoform (Arabidopsis thaliana OX=3702)"
Mcr-010564	grey	grey	0.148229706	0.210556113	-0.071384964	0.072706695	0.078529341	-0.022180802	0.121718942	0.024320937	0.049519261	0.082569924	0.211684908	At4g11680 E3 ubiquitin-protein ligase At4g11680 (Arabidopsis thaliana OX=3702)"
Mcr-010565	grey	grey	0.183702565	-0.003640232	0.196004521	0.056866805	0.025735929	0.182701648	0.1752581	0.01798455	0.012944935	0.152126778	-0.011663771	PHF3 PHD finger protein 3 (Homo sapiens OX=9606)"
Mcr-010568	grey	grey	0.164339503	0.181906325	0.015611693	0.020056504	0.026422297	0.027495356	0.133985751	0.055336173	-0.000182942	0.163210627	0.143269395	PPD5 PsbP domain-containing protein 5, chloroplastic (Arabidopsis thaliana OX=3702)"
Mcr-010569	grey	grey	0.234772844	0.061055066	0.178715543	0.062889464	0.050936572	0.183864071	0.234362667	-0.00025771	0.03739571	0.186515556	0.03503049	TIC236 Protein TIC236, chloroplastic (Arabidopsis thaliana OX=3702)"
Mcr-010570	grey	grey	0.166001777	0.036611203	0.140946383	0.039345171	0.006078844	0.129805863	0.190977587	0.012618559	0.037097438	0.149615929	-0.012266777	>Mcr-010570-RA protein Name:"Protein of unknown function"
Mcr-010571	grey	grey	0.25082132	0.089416015	0.112352343	0.130809496	0.120742547	0.169476116	0.253912986	-0.017474313	0.082609661	0.120120689	0.088263701	PDS5C Sister chromatid cohesion protein PDS5 homolog C (Arabidopsis thaliana OX=3702)"
Mcr-010574	Module 1	brown	0.245078135	0.552734269	-0.334276485	0.121779146	0.208389589	-0.16953509	0.226629786	-0.029104423	0.169266558	0.096507734	0.541540171	RZFP34 Probable E3 ubiquitin-protein ligase RZFP34 (Oryza sativa subsp. japonica OX=39947)"
Mcr-010577	Module 1	brown	0.308697203	0.245960451	0.063239173	0.096538606	0.113028054	0.117488004	0.313536477	-0.017377052	0.056059063	0.226080909	0.195573644	DDB_G0276689 Protein DDB_G0276689 (Dictyostelium discoideum OX=44689)"
Mcr-010581	grey	grey	0.151927935	0.077447394	0.077360815	0.039198967	0.046947039	0.095769302	0.136469192	0.028894539	0.042210701	0.117693487	0.067867303	AFC3 Serine/threonine-protein kinase AFC3 (Arabidopsis thaliana OX=3702)"
Mcr-010586	grey	grey	0.197727049	0.16553269	0.02382632	0.054194855	0.081377743	0.066209944	0.179396079	0.013082053	0.041386843	0.133474423	0.151683806	>Mcr-010586-RA protein Name:"Protein of unknown function"
Mcr-010590	Module 4	yellow	0.107443774	0.066183051	-0.093132965	-0.055232003	0.59240723	0.110199135	0.111365602	-0.07048159	-0.010817024	-0.170464465	0.236654267	Mannose/glucose-specific lectin (Fragment) (Parkia platycephala OX=185447)"
Mcr-010599	grey	grey	0.096773263	0.017935806	0.057613249	0.042637269	0.06565395	0.084412714	0.083628762	0.011503361	0.031991797	0.03631638	0.028879523	TMN8 Transmembrane 9 superfamily member 8 (Arabidopsis thaliana OX=3702)"
Mcr-010605	Module 7	blue	0.075008013	0.044667033	0.048584753	0.015491259	0.003352774	0.041098864	0.047217106	0.126191756	0.018355773	0.065625888	0.038216848	At4g30620 Nucleoid-associated protein At4g30620, chloroplastic (Arabidopsis thaliana OX=3702)"
Mcr-010608	grey	grey	0.166222603	0.027147387	0.137918973	0.066929708	0.053194191	0.144057441	0.146207002	0.033941451	0.028420248	0.114151308	0.021118092	>Mcr-010608-RA protein Name:"Protein of unknown function"
Mcr-010610	grey	grey	0.18340969	0.176396145	-0.017744904	0.059206331	0.128454856	0.044337389	0.161926195	0.012708048	0.048340036	0.089107828	0.181435792	At4g31860 Probable protein phosphatase 2C 60 (Arabidopsis thaliana OX=3702)"
Mcr-010615	grey	grey	0.100895637	0.059712321	0.029383413	0.008087566	0.086427144	0.04706297	0.081780828	0.029672738	0.004269536	0.046424715	0.070208217	At5g10810 Enhancer of rudimentary homolog (Arabidopsis thaliana OX=3702)"
Mcr-010618	Module 7	blue	0.085647296	0.046431313	-0.01505699	0.069123379	-0.000916502	0.008739983	0.09769969	0.063654739	0.216116044	-0.000986464	0.032626326	MP3 Probable steroid-binding protein 3 (Arabidopsis thaliana OX=3702)"
Mcr-010619	grey	grey	0.095209305	0.06373213	0.008162951	0.040356534	0.054828251	0.033064885	0.07774262	0.048919957	0.03082592	0.035724511	0.068205528	emc4 ER membrane protein complex subunit 4 (Danio rerio OX=7955)"
Mcr-010622	Module 2	turquoise	0.180953607	-0.044579427	0.311046649	0.0026738	-0.038458003	0.228183525	0.144507407	0.069264107	-0.028808223	0.251920673	-0.059348984	MGD A Monogalactosyldiacylglycerol synthase, chloroplastic (Spinacia oleracea OX=3562)"
Mcr-010625	grey	grey	0.142452374	0.16358052	-0.04451598	0.042751921	0.069751112	0.004147182	0.14743782	-0.011858083	0.061241707	0.072388329	0.137864693	TRZ4 tRNAse Z TRZ4, mitochondrial (Arabidopsis thaliana OX=3702)"
Mcr-010629	grey	grey	0.216099778	0.165180038	0.049659596	0.065215379	0.091470295	0.089753692	0.188451841	0.015178533	0.047734787	0.149125201	0.152446171	PEX1 Peroxisome biogenesis protein 1 (Arabidopsis thaliana OX=3702)"
Mcr-010633	Module 1	brown	0.18308356	0.276079772	-0.075404442	0.014482739	0.028108527	-0.036794841	0.179813754	0.009170455	0.01049642	0.159908735	0.198589442	EMB2279 Pentatricopeptide repeat-containing protein At1g30610, chloroplastic (Arabidopsis thaliana OX=3702)"
Mcr-010636	grey	grey	0.124364542	0.042701944	0.0660394	0.049296151	0.037412571	0.080850971	0.12301573	0.041886328	0.037328689	0.073357025	0.031414257	Os02g0621700 Succinate--CoA ligase [ADP-forming] subunit beta, mitochondrial (Oryza sativa subsp. japonica OX=39947)"
Mcr-010639	grey	grey	0.139378799	0.063036393	0.046699775	0.071073621	0.098147292	0.096319155	0.125233831	-0.001860292	0.027384672	0.058429781	0.071038008	VPS52 Vacuolar protein sorting-associated protein 52 A (Arabidopsis thaliana OX=3702)"
Mcr-010643	grey	grey	0.147104655	0.065013206	0.064032719	0.034455306	0.037418708	0.078862163	0.178739042	0.027329461	0.053361191	0.094049861	0.016049929	TIF3C1 Eukaryotic translation initiation factor 3 subunit C (Arabidopsis thaliana OX=3702)"
Mcr-010646	grey	grey	0.171672044	0.119733944	0.003220914	0.068884757	0.109456741	0.061648718	0.186455229	-0.012383755	0.057440259	0.06142629	0.106738756	Srpra Signal recognition particle receptor subunit alpha (Mus musculus OX=10090)"
Mcr-010647	Module 1	brown	0.160678591	0.248983697	-0.06207257	0.021139277	0.033893019	-0.028405483	0.143050339	0.024530023	0.003489582	0.149160928	0.191503795	CYP97B2 Cytochrome P450 97B2, chloroplastic (Glycine max OX=3847)"
Mcr-010650	Module 5	pink	0.204707811	-0.102776427	0.289315863	0.016712007	0.210870208	0.347753242	0.198099917	0.02354739	0.033733562	0.112076058	-0.039986292	CCT1 Choline-phosphate cytidylyltransferase 1 (Arabidopsis thaliana OX=3702)"
Mcr-010651	Module 4	yellow	0.273633502	0.116613675	0.109392976	0.12290455	0.209675688	0.207255951	0.238550094	-0.001981547	0.069183054	0.116116796	0.146761247	SUF4 Protein SUPPRESSOR OF FRI 4 (Arabidopsis thaliana OX=3702)"
Mcr-010652	grey	grey	0.131825212	0.060121029	0.05226121	0.048274057	0.06847443	0.08677621	0.129739949	-0.008535776	0.044748952	0.074442196	0.056978767	FHY3 Protein FAR-RED ELONGATED HYPOCOTYL 3 (Arabidopsis thaliana OX=3702)"
Mcr-010653	grey	grey	0.195798559	0.08075328	0.098438268	0.090984284	0.112891429	0.148560554	0.162626775	0.009307495	0.03333824	0.10498598	0.094965718	PAT19 Probable protein S-acyltransferase 19 (Arabidopsis thaliana OX=3702)"
Mcr-010655	grey	grey	0.124463434	0.121925603	0.036319352	-0.002150624	0.020545728	0.029560063	0.095351024	0.07692648	-0.019786795	0.130327456	0.095867389	>Mcr-010655-RA protein Name:"Protein of unknown function"
Mcr-010656	grey	grey	0.129875973	-0.04839273	0.203740367	0.024125329	0.03964504	0.193016067	0.101104516	0.029643115	-0.006290465	0.120817498	-0.036598867	Tlcd4 TLC domain-containing protein 4 (Mus musculus OX=10090)"
Mcr-010657	grey	grey	0.205685199	0.045908454	0.162794529	0.08905354	0.068720399	0.18062193	0.171896661	0.03623247	0.034767912	0.143083702	0.060093945	TOM3 Tobamovirus multiplication protein 3 (Arabidopsis thaliana OX=3702)"
Mcr-010658	grey	grey	0.102732384	0.114720358	-0.032101198	0.01817449	0.038382873	-0.000764407	0.120272906	-0.017113735	-0.005700227	0.058819503	0.083878263	REM4.1 Remorin 4.1 (Oryza sativa subsp. japonica OX=39947)"
Mcr-010659	grey	grey	0.172676119	0.037075447	0.117102342	0.072226127	0.0844032	0.147315277	0.153320865	0.032887298	0.03647426	0.090706164	0.047614662	VPS26A Vacuolar protein sorting-associated protein 26A (Arabidopsis thaliana OX=3702)"
Mcr-010660	grey	grey	0.178370446	0.145035833	0.011529421	0.083629103	0.067296443	0.046443927	0.166378207	0.006556942	0.063863941	0.102238369	0.127427912	WDR26 WD repeat-containing protein 26 homolog (Arabidopsis thaliana OX=3702)"
Mcr-010661	Module 7	blue	0.025913196	0.042514636	0.087587976	-0.076038971	-0.090104433	-0.019131097	-0.038957685	0.376633806	-0.048066376	0.132167234	0.028891002	PSBP Oxygen-evolving enhancer protein 2, chloroplastic (Spinacia oleracea OX=3562)"
Mcr-010662	Module 7	blue	-0.025940372	0.047976488	-0.042921899	-0.045424865	-0.030248511	-0.071340654	-0.05992713	0.284536089	-0.008550747	-0.002688365	0.045567585	RPL27 50S ribosomal protein L27, chloroplastic (Spinacia oleracea OX=3562)"
Mcr-010664	Module 2	turquoise	0.174007546	-0.168093476	0.409622656	0.032625493	-0.026951798	0.32252091	0.130963334	0.078094198	-0.038779906	0.204729106	-0.159073447	>Mcr-010664-RA protein Name:"Protein of unknown function"
Mcr-010667	grey	grey	0.097417171	0.043746411	0.052398268	0.038376069	0.032528633	0.060095445	0.076544296	0.05702291	0.025652991	0.058064519	0.041146479	TOM20 Mitochondrial import receptor subunit TOM20 (Solanum tuberosum OX=4113)"
Mcr-010670	grey	grey	0.060247771	0.06831362	-0.020487237	0.035685289	0.028257266	-0.010162286	0.049511909	0.061213363	0.008062577	0.019285592	0.066693349	B2 protein (Daucus carota OX=4039)"
Mcr-010672	Module 2	turquoise	0.137076409	-0.134408369	0.299933922	0.052471126	0.029597743	0.278131601	0.097039319	0.047392749	-0.007171121	0.128589946	-0.112520636	PGM48 Plastoglobule-localized metallopeptidase 48, chloroplastic (Arabidopsis thaliana OX=3702)"
Mcr-010674	grey	grey	0.170202689	0.092006913	0.098308304	0.047754606	0.00544141	0.092641797	0.145012524	0.054596563	0.049502461	0.157191134	0.060639641	SOX Sulfite oxidase (Arabidopsis thaliana OX=3702)"
Mcr-010678	Module 7	blue	-0.007951333	0.044606319	-0.017695287	-0.059375228	-0.048615706	-0.061202512	-0.023977325	0.296388437	-0.029144981	0.030754528	0.009394639	rps21 30S ribosomal protein S21, chloroplastic (Spinacia oleracea OX=3562)"
Mcr-010679	grey	grey	0.12578761	0.028957884	0.049443336	0.055146945	0.114510782	0.107585799	0.108332645	0.009672418	0.0190095	0.022559312	0.048266456	tmem87a Transmembrane protein 87A (Xenopus tropicalis OX=8364)"
Mcr-010684	grey	grey	0.222888505	0.03690528	0.165216	0.12348869	0.052255042	0.20559312	0.204528561	0.012815832	0.095890894	0.132185251	0.037921989	eif3J Eukaryotic translation initiation factor 3 subunit J (Dictyostelium discoideum OX=44689)"
Mcr-010685	Module 1	brown	0.240484076	0.322460385	-0.063270281	0.105832994	0.031046306	-0.01403472	0.230976642	-0.007916274	0.017011773	0.196805752	0.234870799	NHX7 Sodium/hydrogen exchanger 7 (Arabidopsis thaliana OX=3702)"
Mcr-010688	grey	grey	0.156485009	0.125753308	0.004684288	0.055687399	0.088223687	0.045975618	0.139618238	0.011019039	0.041930162	0.072253992	0.12648285	XRI1 Protein XRI1 (Arabidopsis thaliana OX=3702)"
Mcr-010689	grey	grey	0.153578148	0.224020477	-0.111354678	0.023798713	0.20919939	-0.036406848	0.146581985	-0.011570345	0.018046296	0.037299927	0.250946249	>Mcr-010689-RA protein Name:"Protein of unknown function"
Mcr-010692	grey	grey	0.177035048	0.180372165	-0.012387551	0.043688323	0.051305981	0.01963787	0.170398572	0.01226727	0.036367864	0.132481387	0.136296992	NPF8.3 Protein NRT1/ PTR FAMILY 8.3 (Arabidopsis thaliana OX=3702)"
Mcr-010693	Module 4	yellow	0.10417786	-0.012134352	0.004292269	-0.047649715	0.492591914	0.192454983	0.100252928	-0.05411422	-0.018976269	-0.135088584	0.118229877	NPF8.3 Protein NRT1/ PTR FAMILY 8.3 (Arabidopsis thaliana OX=3702)"
Mcr-010695	grey	grey	0.092217863	0.113270035	-0.039363393	0.052543573	0.024632862	-0.005106254	0.087790231	-0.004259103	0.023067014	0.049779687	0.087810065	NPF8.3 Protein NRT1/ PTR FAMILY 8.3 (Arabidopsis thaliana OX=3702)"
Mcr-010698	grey	grey	0.225000369	0.264062088	0.006410438	0.01227974	0.021421613	0.025482041	0.197004479	0.035623064	0.001395849	0.233930975	0.208611502	RGA4 Putative disease resistance protein RGA4 (Solanum bulbocastanum OX=147425)"
Mcr-010704	grey	grey	0.148916676	0.071616838	0.056439705	0.058426974	0.061078061	0.088292541	0.135154662	0.003840737	0.047416569	0.083404136	0.070035683	>Mcr-010704-RA protein Name:"Protein of unknown function"
Mcr-010705	grey	grey	0.230121453	0.08096361	0.158265363	0.061345962	0.066492787	0.176545799	0.203609546	0.024471954	0.019247881	0.177058251	0.061810344	ARC3 Protein ACCUMULATION AND REPLICATION OF CHLOROPLASTS 3, chloroplastic (Arabidopsis thaliana OX=3702)"
Mcr-010709	Module 1	brown	0.26705807	0.414911947	-0.059125114	-0.029274521	-0.018713414	-0.038030678	0.260883951	0.03295474	-0.036424443	0.33176871	0.270736427	IDD5 Protein indeterminate-domain 5, chloroplastic (Arabidopsis thaliana OX=3702)"
Mcr-010711	grey	grey	0.15293549	0.089512565	0.049402457	0.065091677	0.067306105	0.076445808	0.136213492	0.022479993	0.035848317	0.086085488	0.087734503	PUX7 Plant UBX domain-containing protein 7 (Arabidopsis thaliana OX=3702)"
Mcr-010712	grey	grey	0.123457336	0.060778578	0.05627521	0.030977766	0.022415837	0.068473295	0.146600063	-0.015230681	0.005688793	0.101141576	0.018728903	At2g02160 Zinc finger CCCH domain-containing protein 17 (Arabidopsis thaliana OX=3702)"
Mcr-010715	grey	grey	0.156918735	0.142797559	-0.023186775	0.074780489	0.101053899	0.038351043	0.15128317	-0.001963685	0.093838596	0.067034939	0.133182081	At2g02148 Uncharacterized protein At2g02148 (Arabidopsis thaliana OX=3702)"
Mcr-010717	grey	grey	0.182360388	0.086832504	0.064301722	0.055717596	0.080570256	0.102463665	0.179017078	0.005646513	0.084279036	0.094546506	0.082907893	HVT1 DExH-box ATP-dependent RNA helicase DExH6 (Arabidopsis thaliana OX=3702)"
Mcr-010723	grey	grey	0.149569108	0.080872829	0.052551239	0.061762143	0.06548696	0.091918235	0.118370379	0.033966769	0.019047004	0.072740606	0.083674351	gpmA 2,3-bisphosphoglycerate-dependent phosphoglycerate mutase (Bartonella henselae (strain ATCC 49882 / DSM 28221 / Houston 1) OX=283166)"
Mcr-010726	Module 7	blue	0.013334533	-0.025012875	0.019454987	0.030572223	0.037737526	0.038622945	-0.005066043	0.141166911	0.024098774	-0.039860176	-0.003552085	MPT3 Mitochondrial phosphate carrier protein 3, mitochondrial (Arabidopsis thaliana OX=3702)"
Mcr-010727	grey	grey	0.198345667	0.155445254	0.026364487	0.065193048	0.10293925	0.074802325	0.164336102	0.033065153	0.041214805	0.113238704	0.161421559	At4g07390 Mannose-P-dolichol utilization defect 1 protein homolog 2 (Arabidopsis thaliana OX=3702)"
Mcr-010729	grey	grey	0.220709541	0.147355591	0.078783716	0.096012566	0.082784826	0.112457464	0.17012146	0.057053299	0.00511391	0.160092613	0.143475948	AFB3 Protein AUXIN SIGNALING F-BOX 3 (Arabidopsis thaliana OX=3702)"
Mcr-010730	Module 1	brown	0.128172429	0.214780198	-0.053733027	-0.003093927	0.048804012	-0.040036551	0.098968017	0.111572068	0.00780316	0.114852751	0.196338235	>Mcr-010730-RA protein Name:"Protein of unknown function"
Mcr-010731	grey	grey	0.138165216	-0.004087261	0.158777031	0.041082366	0.023869561	0.134513257	0.11361426	0.059518848	0.001122339	0.114935432	0.004860629	SSR2 Translocon-associated protein subunit beta (Homo sapiens OX=9606)"
Mcr-010732	Module 10	black	0.147623476	0.272055315	-0.138298514	0.055574796	0.172896847	-0.065734083	0.121419451	0.011291291	0.023431882	0.05419015	0.321963925	COL14 Zinc finger protein CONSTANS-LIKE 14 (Arabidopsis thaliana OX=3702)"
Mcr-010733	Module 1	brown	0.091613551	0.290007678	-0.175000021	-0.057245848	0.08788174	-0.124940202	0.094405941	0.003256139	-0.008982718	0.083152086	0.23399901	>Mcr-010733-RA protein Name:"Protein of unknown function"
Mcr-010737	grey	grey	0.205919189	0.1235281	0.096099514	0.018434778	0.084448292	0.117735315	0.17512187	0.030826477	-0.011664808	0.166775145	0.116644658	PES2 Phytyl ester synthase 2, chloroplastic (Arabidopsis thaliana OX=3702)"
Mcr-010739	grey	grey	0.137267799	0.055907325	0.060194737	0.070497908	0.025727625	0.070963029	0.137757036	-0.006721265	0.03588517	0.084300863	0.035108763	PES2 Phytyl ester synthase 2, chloroplastic (Arabidopsis thaliana OX=3702)"
Mcr-010740	grey	grey	0.217060815	0.128087942	0.144250158	-0.018832141	0.032492266	0.125524552	0.192688879	0.04876598	-0.01866155	0.238358504	0.082548988	FAM214B Protein FAM214B (Pongo abelii OX=9601)"
Mcr-010741	grey	grey	0.137553578	0.075870526	0.027878997	0.045788959	0.147096487	0.070315901	0.118661414	0.016675614	0.026465883	0.053180033	0.107888386	>Mcr-010741-RA protein Name:"Protein of unknown function"
Mcr-010744	grey	grey	0.198683086	0.181625499	0.045638099	0.042397096	0.034797581	0.061590949	0.155750819	0.075764755	0.060372025	0.17686421	0.156465313	SKL1 Probable inactive shikimate kinase like 1, chloroplastic (Arabidopsis thaliana OX=3702)"
Mcr-010745	grey	grey	0.165708968	0.157655274	-0.038477601	0.104656469	0.121359032	0.029869661	0.157469904	-0.00909343	0.064947494	0.046558071	0.181986095	At2g33490 Uncharacterized protein At2g33490 (Arabidopsis thaliana OX=3702)"
Mcr-010752	grey	grey	0.301109867	0.149685983	0.130176985	0.1170338	0.112111092	0.191629569	0.266203914	0.017767709	0.100684885	0.190766182	0.141473297	RPRD1B Regulation of nuclear pre-mRNA domain-containing protein 1B (Homo sapiens OX=9606)"
Mcr-010755	grey	grey	0.240819839	0.129128493	0.085873898	0.101285442	0.084124641	0.128694306	0.225614108	0.009715816	0.098197509	0.140363383	0.116693792	MUB4 Membrane-anchored ubiquitin-fold protein 4 (Arabidopsis thaliana OX=3702)"
Mcr-010758	grey	grey	0.116515017	0.129735375	-0.052675081	0.076932861	0.074739962	0.004488154	0.100587404	-0.005059943	0.049389842	0.028149602	0.134590481	ARP2 Actin-related protein 2 (Arabidopsis thaliana OX=3702)"
Mcr-010762	Module 8	purple	0.156247807	0.111741385	-0.014789132	0.176532874	0.058214331	0.051302497	0.15495941	-0.01298537	0.216868212	0.036140602	0.105575785	ACR6 ACT domain-containing protein ACR6 (Arabidopsis thaliana OX=3702)"
Mcr-010764	grey	grey	0.113308228	0.163255327	-0.059950132	0.016780901	0.087465047	-0.021438949	0.095364696	0.030290812	0.028064087	0.061119673	0.15582617	YSL6 Probable metal-nicotianamine transporter YSL6 (Arabidopsis thaliana OX=3702)"
Mcr-010766	Module 6	green	0.241418703	0.205963307	0.005043956	0.067916644	0.114977474	0.071835168	0.2615688	-0.010744626	0.061237149	0.145465561	0.168088331	ABCI11 ABC transporter I family member 11, chloroplastic (Arabidopsis thaliana OX=3702)"
Mcr-010772	grey	grey	0.16820878	0.083964891	0.083373059	0.048767199	0.055151074	0.106702661	0.163028735	0.014988328	0.023340397	0.132328573	0.065109198	SKIP23 F-box protein SKIP23 (Arabidopsis thaliana OX=3702)"
Mcr-010773	grey	grey	0.17318129	0.122802934	0.004121675	0.086105927	0.087242456	0.065382259	0.186734455	-0.025259479	0.068691068	0.070615128	0.102021811	At5g60060 Putative F-box protein At5g60060 (Arabidopsis thaliana OX=3702)"
Mcr-010775	grey	grey	0.186324348	0.09000817	0.066814514	0.058188229	0.101561914	0.121160999	0.177451157	-0.00636937	0.05973748	0.093094692	0.080805061	SKIP23 F-box protein SKIP23 (Arabidopsis thaliana OX=3702)"
Mcr-010778	grey	grey	0.152729182	0.113389452	0.020051665	0.063119594	0.062981142	0.053849734	0.145522831	0.011175565	0.050535789	0.082331652	0.101909985	>Mcr-010778-RA protein Name:"Protein of unknown function"
Mcr-010782	Module 1	brown	0.226571903	0.251883042	-0.018346881	0.059731188	0.093417148	0.037370498	0.204881859	0.018699966	0.02879866	0.167243773	0.213661603	RPP8L2 Probable disease resistance RPP8-like protein 2 (Arabidopsis thaliana OX=3702)"
Mcr-010784	grey	grey	0.143190716	0.048602225	0.087017306	0.044178617	0.059347074	0.107991979	0.133518674	0.00327134	0.02063693	0.094626518	0.036030567	WAK2 Wall-associated receptor kinase 2 (Arabidopsis thaliana OX=3702)"
Mcr-010787	grey	grey	0.123982545	0.081668596	0.03408103	0.066544997	0.019636583	0.04710774	0.117037302	0.03003119	0.053518823	0.089750202	0.060573497	>Mcr-010787-RA protein Name:"Protein of unknown function"
Mcr-010790	Module 1	brown	0.101698886	0.147030903	-0.024262611	0.016434503	0.014663645	-0.007666961	0.097550786	0.044167228	0.007493224	0.095219354	0.091622036	NFD4 Protein NUCLEAR FUSION DEFECTIVE 4 (Arabidopsis thaliana OX=3702)"
Mcr-010794	Module 1	brown	0.231993768	0.386294889	-0.091440464	-0.039364101	0.030939263	-0.048501531	0.235006285	0.010092809	-0.022917322	0.269141737	0.262023239	SCRM Transcription factor ICE1 (Arabidopsis thaliana OX=3702)"
Mcr-010796	Module 1	brown	0.218580491	0.317402202	-0.087516157	0.050047886	0.139268998	-0.024525375	0.195005417	0.012505335	0.042296751	0.142229276	0.2943094	SKIP23 F-box protein SKIP23 (Arabidopsis thaliana OX=3702)"
Mcr-010799	Module 1	brown	-0.069446178	0.596238721	-0.640155434	-0.111356323	-0.015509478	-0.550503139	-0.076721658	0.085275453	-0.050702156	-0.012629686	0.462366832	LIR1 Light-regulated protein 1, chloroplastic (Arabidopsis thaliana OX=3702)"
Mcr-010800	Module 1	brown	0.133734466	0.201909835	-0.067426001	0.029381965	0.067800159	-0.016159275	0.123550016	0.002358293	0.032994563	0.0818941	0.167744639	SIA1 Sialyltransferase-like protein 1 (Arabidopsis thaliana OX=3702)"
Mcr-010802	grey	grey	0.153900776	0.083493731	0.053893555	0.054664264	0.09734134	0.092316418	0.136325493	0.009254309	0.020885113	0.085376504	0.089265593	rnf10 RING finger protein 10 (Xenopus laevis OX=8355)"
Mcr-010804	Module 3	red	0.10451195	0.224805408	-0.219320353	0.365786481	0.052933988	-0.114240644	0.131558686	-0.075747686	0.095005311	-0.053291484	0.214594469	At3g26720 Alpha-mannosidase At3g26720 (Arabidopsis thaliana OX=3702)"
Mcr-010806	grey	grey	0.185398988	0.115258937	0.054902304	0.05973692	0.069763121	0.08269535	0.180527259	0.006679242	0.049711828	0.116720898	0.092600197	SUVH4 Histone-lysine N-methyltransferase, H3 lysine-9 specific SUVH4 (Arabidopsis thaliana OX=3702)"
Mcr-010811	grey	grey	0.122755235	0.011459124	0.136160053	0.022105386	0.027729655	0.126572219	0.097606353	0.075482521	-0.006552106	0.10985371	0.004753737	CCB1 Protein COFACTOR ASSEMBLY OF COMPLEX C SUBUNIT B CCB1, chloroplastic (Arabidopsis thaliana OX=3702)"
Mcr-010812	grey	grey	0.205328264	0.079836059	0.118905444	0.057472484	0.097948936	0.149624095	0.192097385	0.015144301	0.038434099	0.131304892	0.074694789	>Mcr-010812-RA protein Name:"Protein of unknown function"
Mcr-010815	grey	grey	0.122997349	0.12548783	-0.014503928	0.027717224	0.088551277	0.031619921	0.101123343	0.009377341	0.002238783	0.071618893	0.125183578	NORK Nodulation receptor kinase (Pisum sativum OX=3888)"
Mcr-010820	grey	grey	-0.091882572	-0.076500156	-0.044241445	-0.027631601	-0.041372866	-0.022517833	-0.075537558	-0.073232998	-0.018275615	-0.068977912	-0.110511308	HISN2 Histidine biosynthesis bifunctional protein hisIE, chloroplastic (Arabidopsis thaliana OX=3702)"
Mcr-010824	Module 7	blue	0.0031088	-0.049340816	0.069448811	-0.020781564	-0.001721083	0.035439506	-0.036730572	0.270966664	0.016078791	-0.010822446	-0.027681527	RPS27B 40S ribosomal protein S27-2 (Arabidopsis thaliana OX=3702)"
Mcr-010825	grey	grey	0.189878305	0.241097955	-0.005802798	-0.006567889	0.081951028	0.000916919	0.135090465	0.047350815	0.009653477	0.169747251	0.260277929	NUDT12 Nudix hydrolase 12, mitochondrial (Arabidopsis thaliana OX=3702)"
Mcr-010826	grey	grey	0.19388352	0.060681042	0.129388942	0.071042015	0.060053502	0.147906919	0.180131964	0.021822718	0.011095588	0.139718125	0.039381363	CPN60A2 Chaperonin 60 subunit alpha 2, chloroplastic (Arabidopsis thaliana OX=3702)"
Mcr-010828	Module 1	brown	0.213031404	0.276103832	-0.052870426	0.049891389	0.137479603	0.018667876	0.165945321	0.039817874	0.040661212	0.133982268	0.281176722	POT4 Potassium transporter 4 (Arabidopsis thaliana OX=3702)"
Mcr-010830	Module 1	brown	0.162734576	0.321701374	-0.132524962	0.0026938	0.065011628	-0.077234189	0.156445995	0.015499407	0.008831136	0.140011515	0.251250396	At3g02060 ATP-dependent DNA helicase At3g02060, chloroplastic (Arabidopsis thaliana OX=3702)"
Mcr-010831	grey	grey	0.140470398	-0.050784148	0.196963404	0.048400906	0.058898711	0.197717795	0.109693374	0.025115212	-0.004666443	0.104411609	-0.036976833	SYP22 Syntaxin-22 (Arabidopsis thaliana OX=3702)"
Mcr-010834	Module 4	yellow	0.175900142	0.131042879	-0.009922108	0.09685326	0.16206801	0.067978324	0.152689351	-0.006066644	0.066186508	0.035699766	0.174449832	At3g26670 Probable magnesium transporter NIPA8 (Arabidopsis thaliana OX=3702)"
Mcr-010838	grey	grey	0.188938174	0.126568026	0.036755444	0.048021848	0.103689538	0.083397697	0.195879853	-0.001772257	0.009193768	0.105372932	0.110299777	TSN1 Ribonuclease TUDOR 1 (Arabidopsis thaliana OX=3702)"
Mcr-010839	grey	grey	0.190111382	0.152659513	0.024611415	0.081354194	0.099360626	0.07247882	0.156371019	0.01347152	0.049513207	0.104228822	0.178047877	OTU12 OVARIAN TUMOR DOMAIN-containing deubiquitinating enzyme 12 (Arabidopsis thaliana OX=3702)"
Mcr-010843	Module 2	turquoise	0.223209275	-0.002216923	0.276886888	0.061039223	0.061962853	0.237596302	0.173890981	0.073163804	0.015951526	0.215990628	0.016841666	ACS Acetyl-coenzyme A synthetase, chloroplastic/glyoxysomal (Arabidopsis thaliana OX=3702)"
Mcr-010845	grey	grey	0.283652266	0.138187252	0.145113493	0.093607108	0.102537054	0.180646664	0.24785855	0.008581676	0.071600879	0.206867442	0.133501822	MOS14 Transportin MOS14 (Arabidopsis thaliana OX=3702)"
Mcr-010846	Module 7	blue	0.069076048	0.036765032	0.049061907	-0.002553729	0.006215519	0.038482486	0.048068026	0.124298755	0.016510976	0.0616956	0.02927813	GRXS14 Monothiol glutaredoxin-S14, chloroplastic (Arabidopsis thaliana OX=3702)"
Mcr-010847	grey	grey	0.133716754	0.04294558	0.073143593	0.046844667	0.068527109	0.104599418	0.112677301	0.02714081	0.022015336	0.065977678	0.045658692	CCT1 T-complex protein 1 subunit alpha (Arabidopsis thaliana OX=3702)"
Mcr-010854	Module 2	turquoise	0.11015795	-0.545717871	0.821090186	0.016543856	-0.144866778	0.587040203	0.04175897	0.088975438	-0.090396231	0.268442652	-0.478693741	FRO7 Ferric reduction oxidase 7, chloroplastic (Arabidopsis thaliana OX=3702)"
Mcr-010855	grey	grey	0.174071149	0.000164477	0.121024846	0.129689558	0.122998869	0.189054545	0.160204263	0.00627949	0.051506096	0.046461507	0.027575561	KOR Endoglucanase 25 (Arabidopsis thaliana OX=3702)"
Mcr-010857	grey	grey	0.188835446	0.123979268	0.034656796	0.042501397	0.097235256	0.086737407	0.193924657	-0.01408173	0.036328122	0.100138814	0.101616684	NUP160 Nuclear pore complex protein NUP160 (Arabidopsis thaliana OX=3702)"
Mcr-010863	grey	grey	0.150073976	0.105579779	0.045487856	0.046576175	0.03946469	0.071931084	0.141087134	0.016163447	0.027975575	0.1106696	0.076561055	GST1 Glutathione S-transferase 1 (Dianthus caryophyllus OX=3570)"
Mcr-010868	Module 4	yellow	0.216222477	0.114473022	0.056201972	0.04099157	0.247575964	0.157751153	0.19622004	0.005777741	0.025479594	0.076877983	0.158874649	>Mcr-010868-RA protein Name:"Protein of unknown function"
Mcr-010870	Module 4	yellow	0.162272231	0.156486937	-0.066650916	-0.008850108	0.379405406	0.042335024	0.152204658	-0.022536175	0.0190985	-0.017687632	0.250191972	HPCA1 Leucine-rich repeat receptor protein kinase HPCA1 (Arabidopsis thaliana OX=3702)"
Mcr-010874	grey	grey	0.272912197	0.16986953	0.143593921	0.037788661	0.088321088	0.166143494	0.227712592	0.032599572	0.015087405	0.243477216	0.151700792	yacP Uncharacterized protein YacP (Bacillus subtilis (strain 168) OX=224308)"
Mcr-010875	Module 4	yellow	0.153756061	0.253665864	-0.17742803	-0.03066692	0.536375043	-0.026898246	0.12565151	-0.020933017	0.019981049	-0.066141558	0.442475208	NAC035 NAC domain-containing protein 35 (Arabidopsis thaliana OX=3702)"
Mcr-010877	grey	grey	0.108522279	0.023708468	0.074343065	0.021803598	0.055897653	0.086805368	0.10120154	0.036734189	0.009446038	0.065465772	0.015963164	AL7 PHD finger protein ALFIN-LIKE 7 (Arabidopsis thaliana OX=3702)"
Mcr-010878	Module 2	turquoise	0.154247994	-0.106369551	0.295612551	0.016574334	0.022523755	0.247347426	0.125218067	0.031796454	-0.030262136	0.16597486	-0.093461031	STI Protein STICHEL (Arabidopsis thaliana OX=3702)"
Mcr-010879	grey	grey	0.136454078	0.095643245	0.038622267	0.022451767	0.069869714	0.061575252	0.122387201	0.010794058	0.017051488	0.091821913	0.080523252	ISPD 2-C-methyl-D-erythritol 4-phosphate cytidylyltransferase, chloroplastic (Arabidopsis thaliana OX=3702)"
Mcr-010881	grey	grey	0.109306701	0.125574577	-0.045768837	0.03145022	0.102331767	0.007777086	0.103005988	0.003652817	0.039531603	0.034632842	0.124120989	MMT1 Methionine S-methyltransferase (Arabidopsis thaliana OX=3702)"
Mcr-010883	grey	grey	0.197438636	0.058072614	0.115190341	0.07734599	0.06651182	0.149227932	0.199138402	-0.001580507	0.064187263	0.116363048	0.041457441	sart3 Squamous cell carcinoma antigen recognized by T-cells 3 (Danio rerio OX=7955)"
Mcr-010885	grey	grey	0.264082088	0.149027595	0.115746162	0.076846114	0.170376592	0.161214855	0.210024066	0.038301386	0.007547723	0.172628597	0.179261205	RUS6 Protein root UVB sensitive 6 (Arabidopsis thaliana OX=3702)"
Mcr-010891	grey	grey	0.159804582	0.050836648	0.076220874	0.079536387	0.088097645	0.127906626	0.152853053	-0.002882963	0.054718388	0.069026228	0.051119539	>Mcr-010891-RA protein Name:"Protein of unknown function"
Mcr-010892	grey	grey	0.127026426	0.03651869	0.050673283	0.063366975	0.056998898	0.09094195	0.153890965	-0.031073452	0.031563178	0.053434098	0.008377178	TPLATE Protein TPLATE (Arabidopsis thaliana OX=3702)"
Mcr-010894	grey	grey	0.187029365	0.117675056	0.070863684	0.065673272	0.058388641	0.095504757	0.187061287	-0.007251272	0.020362318	0.140572675	0.093970372	CLPX3 CLP protease regulatory subunit CLPX3, mitochondrial (Arabidopsis thaliana OX=3702)"
Mcr-010895	grey	grey	0.183915495	0.096440495	0.055664632	0.063424979	0.069149214	0.102607442	0.202584282	-0.021539894	0.052616765	0.107665422	0.057328988	CAND1 Cullin-associated NEDD8-dissociated protein 1 (Arabidopsis thaliana OX=3702)"
Mcr-010897	grey	grey	0.192691381	0.105720635	0.081722609	0.044520493	0.049383399	0.103971258	0.200240736	-0.007687318	0.0346472	0.151088849	0.057061824	smndc1 Survival of motor neuron-related-splicing factor 30 (Xenopus tropicalis OX=8364)"
Mcr-010899	grey	grey	0.137804585	0.116473581	-0.023248732	0.058712567	0.064838389	0.025719062	0.16011864	-0.026527741	0.061226037	0.049808972	0.083259361	MAD1 Mitotic spindle checkpoint protein MAD1 (Arabidopsis thaliana OX=3702)"
Mcr-010901	grey	grey	0.186451683	0.025487123	0.148410289	0.069411875	0.037534223	0.166568158	0.188222003	0.005313785	0.035145379	0.12987484	-0.000885319	MTR4 DExH-box ATP-dependent RNA helicase DExH9 (Arabidopsis thaliana OX=3702)"
Mcr-010902	grey	grey	0.130562414	0.070425686	0.069575107	0.017887047	0.034915809	0.075177874	0.134664928	0.002482739	-0.017998075	0.109110671	0.042593638	ARF1 Auxin response factor 1 (Arabidopsis thaliana OX=3702)"
Mcr-010904	Module 6	green	0.282449832	0.197509942	0.075389057	0.073294391	0.087454113	0.122062188	0.327638291	-0.030287546	0.049628789	0.207557868	0.138311251	At1g10320 Zinc finger CCCH domain-containing protein 5 (Arabidopsis thaliana OX=3702)"
Mcr-010909	grey	grey	0.208150175	0.236921204	-0.002033477	0.029951699	0.058379445	0.026604478	0.165548683	0.063996554	0.026151366	0.179904234	0.203843327	At1g10310 NADPH-dependent pterin aldehyde reductase (Arabidopsis thaliana OX=3702)"
Mcr-010923	grey	grey	0.25980739	0.106647182	0.170910355	0.097436108	0.057465806	0.194709477	0.229284881	0.031117658	0.041989426	0.211437932	0.077222506	>Mcr-010923-RA protein Name:"Protein of unknown function"
Mcr-010924	grey	grey	0.132903325	0.10887288	0.015447682	0.034085553	0.054945821	0.04425844	0.113801412	0.024485961	0.028313603	0.079312244	0.089586493	At2g26970 Oligoribonuclease (Arabidopsis thaliana OX=3702)"
Mcr-010928	Module 6	green	0.29443074	0.183625364	0.057009113	0.117408437	0.163321878	0.155626171	0.318474194	-0.030454092	0.072210852	0.144416792	0.164430765	AMP1 Probable glutamate carboxypeptidase AMP1 (Arabidopsis thaliana OX=3702)"
Mcr-010929	grey	grey	0.272064506	0.109389458	0.099863305	0.162261071	0.146575517	0.178616027	0.267807101	-0.016132743	0.074605147	0.10910381	0.122359886	DRP2B Dynamin-2B (Arabidopsis thaliana OX=3702)"
Mcr-010932	grey	grey	0.23112948	0.101923676	0.123392049	0.093997493	0.101104095	0.16224825	0.188180451	0.030370514	0.030255132	0.14706668	0.113272072	CDS2 Phosphatidate cytidylyltransferase 2 (Arabidopsis thaliana OX=3702)"
Mcr-010936	grey	grey	0.154841985	0.106343637	0.024656824	0.049782253	0.094024028	0.075141879	0.134596183	0.011089206	0.027966368	0.080028736	0.111271189	APO4 APO protein 4, mitochondrial (Arabidopsis thaliana OX=3702)"
Mcr-010940	Module 1	brown	0.224735206	0.458218889	-0.192645788	-0.013585271	0.111389718	-0.116255006	0.21682318	0.011562484	0.00624463	0.195159626	0.385008053	At5g08430 Uncharacterized protein At5g08430 (Arabidopsis thaliana OX=3702)"
Mcr-010941	Module 2	turquoise	0.239818775	-0.033272546	0.302317633	0.104976349	0.036650514	0.284763922	0.207693968	0.024551585	0.002501694	0.203335126	-0.028904	Gba2 Non-lysosomal glucosylceramidase (Rattus norvegicus OX=10116)"
Mcr-010948	grey	grey	0.135444448	0.136597113	-0.037584401	0.032601222	0.100420011	0.027022072	0.127761257	-0.012659574	0.025682399	0.05073185	0.124602213	SPCC1672.07 U3 small nucleolar RNA-associated protein 21 homolog (Schizosaccharomyces pombe (strain 972 / ATCC 24843) OX=284812)"
Mcr-010949	grey	grey	0.176944957	0.092308362	0.072797472	0.089060304	0.073213112	0.107748411	0.164591154	0.010780795	0.024728597	0.103787257	0.095128929	ASK10 Shaggy-related protein kinase kappa (Arabidopsis thaliana OX=3702)"
Mcr-010950	grey	grey	0.148798869	-0.061723839	0.25501349	0.043898685	-0.002691902	0.216865163	0.109989515	0.120932934	0.014319652	0.15287022	-0.052080677	HSP70-6 Heat shock 70 kDa protein 6, chloroplastic (Arabidopsis thaliana OX=3702)"
Mcr-010952	grey	grey	0.207902714	0.174589232	0.000236686	0.060120914	0.128496555	0.066466753	0.193485468	-0.006365414	0.059659184	0.099804045	0.184777441	At4g24290 MACPF domain-containing protein At4g24290 (Arabidopsis thaliana OX=3702)"
Mcr-010954	grey	grey	0.175508747	0.069967133	0.074562891	0.071202341	0.077803214	0.12375885	0.162612806	0.007674986	0.065041236	0.091276102	0.073371367	RPL3 60S ribosomal protein L3 (Oryza sativa subsp. japonica OX=39947)"
Mcr-010959	Module 10	black	0.135953362	0.246444607	-0.132794185	-0.00075234	0.171468602	-0.048667363	0.113378663	0.035444435	0.038181628	0.038193141	0.285081767	ECT3 YTH domain-containing protein ECT3 (Arabidopsis thaliana OX=3702)"
Mcr-010964	Module 2	turquoise	0.161291798	-0.215239359	0.437027943	0.058274092	-0.006672573	0.376931874	0.121001367	0.033690307	-0.022776299	0.180443023	-0.194393212	BASS1 Probable sodium/metabolite cotransporter BASS1, chloroplastic (Arabidopsis thaliana OX=3702)"
Mcr-010966	grey	grey	0.220107916	0.084516188	0.093192196	0.107321624	0.117414984	0.153958512	0.211274258	-0.011355424	0.041313656	0.102174174	0.082003994	DMI1 Ion channel DMI1 (Medicago truncatula OX=3880)"
Mcr-010968	grey	grey	0.275086152	0.165773334	0.106584203	0.085448227	0.074504558	0.153823068	0.25253193	0.012302519	0.044426889	0.20078599	0.134319017	OEP64 Outer envelope protein 64, chloroplastic (Arabidopsis thaliana OX=3702)"
Mcr-010970	Module 7	blue	0.047754352	0.007583361	0.035706454	0.008523876	0.033602711	0.042458357	0.032504179	0.105628853	0.033550223	0.009735925	0.014046119	RPS24B 40S ribosomal protein S24-2 (Arabidopsis thaliana OX=3702)"
Mcr-010971	grey	grey	0.117189028	-0.017990475	0.131112293	0.038096916	0.017425587	0.130380673	0.112645457	0.010873458	0.006264475	0.085381002	-0.023888454	At5g49945 Uncharacterized protein At5g49945 (Arabidopsis thaliana OX=3702)"
Mcr-010973	Module 1	brown	0.206597407	0.274583115	-0.058073991	0.05236175	0.071236592	-0.003117096	0.177672844	0.035361366	0.049281273	0.146140639	0.231847192	At2g18990 Thioredoxin domain-containing protein 9 homolog (Arabidopsis thaliana OX=3702)"
Mcr-010974	Module 6	green	0.282483103	0.225016691	0.019287977	0.106984576	0.132014579	0.096427695	0.306343842	-0.028824127	0.08209614	0.159224939	0.189187655	At1g58060 DExH-box ATP-dependent RNA helicase DExH7, chloroplastic (Arabidopsis thaliana OX=3702)"
Mcr-010979	grey	grey	0.194318926	0.047069543	0.185534954	0.049656862	0.001038991	0.154668474	0.167552808	0.040901397	0.004482241	0.194866715	0.0277276	>Mcr-010979-RA protein Name:"Protein of unknown function"
Mcr-010980	grey	grey	0.206458885	0.043311085	0.160733911	0.113726558	0.031360397	0.173270726	0.170815341	0.041970693	0.112147384	0.150441474	0.047812648	HISN1B ATP phosphoribosyltransferase 2, chloroplastic (Arabidopsis thaliana OX=3702)"
Mcr-010981	grey	grey	0.179679878	0.191043038	-0.022266945	0.093897133	0.111552256	0.023927304	0.122495614	0.098644506	0.038688805	0.076293134	0.235440118	Os02g0178400 Protein transport protein Sec61 subunit gamma (Oryza sativa subsp. japonica OX=39947)"
Mcr-010983	Module 6	green	0.32880071	0.179638864	0.13796144	0.11861441	0.117395808	0.188468259	0.337709269	-0.013621121	0.058923409	0.226109407	0.148464512	SEC6 Exocyst complex component SEC6 (Arabidopsis thaliana OX=3702)"
Mcr-010984	grey	grey	0.213459078	0.136294306	0.050628107	0.084150732	0.099334409	0.103729806	0.213541424	0.001031738	0.051603999	0.11743568	0.111826459	DDL FHA domain-containing protein DDL (Arabidopsis thaliana OX=3702)"
Mcr-010986	grey	grey	0.230397766	0.178547113	0.004049858	0.091541581	0.188566868	0.085150648	0.21235612	-0.009855528	0.062208413	0.082043764	0.20304263	At1g71900 Probable magnesium transporter NIPA4 (Arabidopsis thaliana OX=3702)"
Mcr-010987	grey	grey	0.120937918	0.116113063	-0.01017592	0.035752519	0.083145545	0.02871685	0.103215074	0.007193281	0.02003572	0.06245767	0.119221827	At4g06676 Protein EI24 homolog (Arabidopsis thaliana OX=3702)"
Mcr-010990	grey	grey	0.196379029	0.122154605	0.035394188	0.1098783	0.107305505	0.078006102	0.172201803	0.01960351	0.107115491	0.079328843	0.150794766	MRS2-4 Magnesium transporter MRS2-4 (Arabidopsis thaliana OX=3702)"
Mcr-010993	grey	grey	0.123527966	0.070025714	0.034201625	0.060138183	0.060294121	0.062511194	0.102678551	0.0295494	0.072213351	0.060401792	0.079484993	At4g06598 Uncharacterized protein At4g06598 (Arabidopsis thaliana OX=3702)"
Mcr-010996	grey	grey	0.155963402	0.113590302	0.047363662	0.040530627	0.040237599	0.07349058	0.140233949	0.021241753	0.019501559	0.123631051	0.087268774	>Mcr-010996-RA protein Name:"Protein of unknown function"
Mcr-011014	grey	grey	0.112433818	0.04623933	0.052185403	0.037249316	0.042485849	0.069875208	0.103359825	0.030678885	0.03458512	0.065043951	0.041705119	TIF3E1 Eukaryotic translation initiation factor 3 subunit E (Arabidopsis thaliana OX=3702)"
Mcr-011017	grey	grey	0.20165024	0.116193026	0.060664581	0.070655623	0.083522967	0.10260178	0.188938588	0.019686154	0.038073483	0.108251669	0.10373283	SRK2A Serine/threonine-protein kinase SRK2A (Arabidopsis thaliana OX=3702)"
Mcr-011018	grey	grey	0.122102009	0.150041978	-0.042527707	0.027241224	0.068176056	0.005411597	0.105674003	0.023672907	0.0410154	0.063630057	0.137533104	TH1 Thiamine biosynthetic bifunctional enzyme TH1, chloroplastic (Arabidopsis thaliana OX=3702)"
Mcr-011020	grey	grey	0.105501661	0.057220597	0.034041831	0.019104757	0.07455388	0.062425093	0.093505183	0.02487074	0.016617704	0.056202165	0.054544383	rnf170 E3 ubiquitin-protein ligase RNF170 (Xenopus laevis OX=8355)"
Mcr-019344	Module 6	green	0.194743929	0.117548184	0.045449882	0.068464296	0.072599516	0.086216203	0.235159941	-0.034662285	0.035118859	0.122279595	0.07578234	>Mcr-019344-RA protein Name:"Protein of unknown function"
Mcr-019346	grey	grey	0.318986384	0.25331294	0.079961138	0.099259774	0.105253175	0.128647474	0.277455383	0.04197374	0.061267701	0.24524786	0.228279146	TERC Thylakoid membrane protein TERC, chloroplastic (Arabidopsis thaliana OX=3702)"
Mcr-019350	Module 6	green	0.187046466	0.094427883	0.053826656	0.071399107	0.074641091	0.101324523	0.207313461	-0.020148933	0.044671489	0.099867063	0.061694727	GC2 Golgin candidate 2 (Arabidopsis thaliana OX=3702)"
Mcr-019351	grey	grey	0.240076329	0.136070835	0.052581084	0.111867549	0.139666461	0.12645945	0.234810717	-0.005012996	0.088020635	0.10363326	0.145462875	SIS8 Probable serine/threonine-protein kinase SIS8 (Arabidopsis thaliana OX=3702)"
Mcr-019354	grey	grey	0.25170329	0.156431901	0.075443237	0.104419025	0.064645561	0.123691687	0.208808478	0.027400289	0.098950352	0.156158832	0.171634886	MPK9 Mitogen-activated protein kinase 9 (Arabidopsis thaliana OX=3702)"
Mcr-019355	grey	grey	0.120613042	0.082962871	0.023430405	0.094345431	0.038493623	0.047759489	0.093970098	0.026484798	0.042301267	0.063513883	0.087626001	At4g28100 Uncharacterized GPI-anchored protein At4g28100 (Arabidopsis thaliana OX=3702)"
Mcr-019356	Module 7	blue	-0.004633276	-0.013301274	0.005518591	-0.004934814	0.00103532	-0.002588701	-0.030541151	0.183104954	0.021299522	-0.023708334	-0.004887727	GB1 Guanine nucleotide-binding protein subunit beta-like protein (Medicago sativa OX=3879)"
Mcr-019365	grey	grey	0.24225989	0.206056488	-0.030078314	0.073059706	0.161879894	0.073977456	0.244433094	-0.028340484	0.079605747	0.095830535	0.194091888	TBC1D8B TBC1 domain family member 8B (Homo sapiens OX=9606)"
Mcr-019367	grey	grey	0.261856513	0.082035816	0.204095154	0.057559904	0.065503841	0.210505513	0.233210975	0.021806966	0.02868398	0.231255037	0.058876699	At1g48650 DExH-box ATP-dependent RNA helicase DExH3 (Arabidopsis thaliana OX=3702)"
Mcr-019368	grey	grey	0.132409172	0.032065331	0.068381671	0.049898914	0.060989969	0.101077555	0.119431105	0.016769692	0.049993946	0.056627121	0.036579854	CCT4 T-complex protein 1 subunit delta (Arabidopsis thaliana OX=3702)"
Mcr-019374	grey	grey	0.223242633	0.092056206	0.089614368	0.107684543	0.103553736	0.14490559	0.207807666	0.003025532	0.052183558	0.108862096	0.098636517	Wrap73 WD repeat-containing protein WRAP73 (Mus musculus OX=10090)"
Mcr-019376	grey	grey	0.243564994	0.1286125	0.093919484	0.109109502	0.093867802	0.144098631	0.207593778	0.031301998	0.074663956	0.150605206	0.135208692	PAPS1 Nuclear poly(A) polymerase 1 (Arabidopsis thaliana OX=3702)"
Mcr-019380	grey	grey	0.203613312	0.09557218	0.115591665	0.06012146	0.073203878	0.146609612	0.175416755	0.019473265	0.000975649	0.16390682	0.080923222	>Mcr-019380-RA protein Name:"Protein of unknown function"
Mcr-020213	grey	grey	0.100341975	0.064144926	0.011613059	0.037263158	0.038681452	0.036916126	0.106802955	-0.002333133	0.033963475	0.049199274	0.043454208	At2g19940 Probable N-acetyl-gamma-glutamyl-phosphate reductase, chloroplastic (Arabidopsis thaliana OX=3702)"
Mcr-020215	Module 1	brown	0.152363235	0.457099784	-0.28939228	-0.010417436	0.162412215	-0.19414879	0.118558661	0.053854971	-0.01111989	0.095968001	0.413196043	ATJ8 Chaperone protein dnaJ 8, chloroplastic (Arabidopsis thaliana OX=3702)"
Mcr-020219	grey	grey	0.315829038	0.158950828	0.135905104	0.117016038	0.147801418	0.191190207	0.281321309	0.01560467	0.091495671	0.198062011	0.164857848	ARP4 Actin-related protein 4 (Arabidopsis thaliana OX=3702)"
Mcr-020221	grey	grey	0.197345801	0.157807087	0.021078742	0.057983133	0.087116733	0.064352665	0.188918806	0.001221292	0.041895854	0.121922799	0.138318271	CBSDUFCH2 DUF21 domain-containing protein At1g55930, chloroplastic (Arabidopsis thaliana OX=3702)"
Mcr-020226	grey	grey	0.061977036	0.077385633	-0.047339599	0.011022965	0.042821885	-0.000394903	0.081882703	-0.007563316	0.035566655	0.011128692	0.048696803	HSP90-6 Heat shock protein 90-6, mitochondrial (Arabidopsis thaliana OX=3702)"
Mcr-020229	grey	grey	0.182179487	0.142126843	0.015222281	0.089688499	0.077835109	0.074006669	0.174994351	-0.002306832	0.038874957	0.107386973	0.122241926	AHK2 Histidine kinase 2 (Arabidopsis thaliana OX=3702)"
Mcr-020233	grey	grey	0.14856288	-0.040684141	0.187979838	0.080837548	0.008798113	0.173415823	0.121974499	0.054071039	0.111595327	0.105624804	-0.035434721	AO-2A L-aspartate oxidase 2-a, chloroplastic (Nicotiana tabacum OX=4097)"
Mcr-006581	Module 1	brown	0.214874196	0.271724118	-0.000392426	-0.007991899	0.022837044	0.005636318	0.200674416	0.129407927	0.001318658	0.235159678	0.187227197	RPL11 50S ribosomal protein L11, chloroplastic (Arabidopsis thaliana OX=3702)"
Mcr-006582	grey	grey	0.286161903	0.124931634	0.119514401	0.122201719	0.13705976	0.188463706	0.271172948	-0.012110595	0.046954948	0.163872533	0.118430259	UBP10 Ubiquitin carboxyl-terminal hydrolase 10 (Arabidopsis thaliana OX=3702)"
Mcr-006584	grey	grey	0.144663894	0.068752391	0.062102993	0.043481861	0.05105974	0.087420581	0.154711203	-0.013558402	0.036126478	0.097868589	0.042351789	At2g01810 PHD finger protein At2g01810 (Arabidopsis thaliana OX=3702)"
Mcr-006585	grey	grey	0.235178951	0.049393533	0.152806312	0.071282194	0.146771763	0.19037396	0.234191668	-0.002472952	0.047294677	0.130475859	0.063040653	CID11 Polyadenylate-binding protein-interacting protein 11 (Arabidopsis thaliana OX=3702)"
Mcr-006591	Module 2	turquoise	0.14395134	-0.207869245	0.439829006	0.009546796	-0.020906452	0.341850098	0.107035625	0.09455938	-0.038402752	0.188372163	-0.192524699	D27 Beta-carotene isomerase D27, chloroplastic (Medicago truncatula OX=3880)"
Mcr-006596	grey	grey	0.201311144	0.049055477	0.109940713	0.144843916	0.055006932	0.15562905	0.200819721	-0.005831901	0.140705949	0.10203985	0.041221008	MED10A Mediator of RNA polymerase II transcription subunit 10a (Arabidopsis thaliana OX=3702)"
Mcr-006600	grey	grey	0.132906652	0.095481608	-0.008823668	0.067515514	0.140201366	0.047952265	0.115591768	0.009426555	0.03874984	0.025817646	0.129531493	RABGAP22 Rab GTPase-activating protein 22 (Arabidopsis thaliana OX=3702)"
Mcr-006601	grey	grey	0.164151661	0.093466027	0.046932255	0.067817837	0.091519506	0.086129127	0.148041789	0.017079887	0.03753666	0.080306393	0.098086646	HLB1 Protein HLB1 (Arabidopsis thaliana OX=3702)"
Mcr-006604	grey	grey	0.259590502	0.179820849	0.038305749	0.125316472	0.173145714	0.129865006	0.225363572	0.00249405	0.055169936	0.126558895	0.201550457	fray2 Serine/threonine-protein kinase fray2 (Dictyostelium discoideum OX=44689)"
Mcr-006609	Module 4	yellow	0.182108242	0.095411443	0.01989344	0.085171321	0.222526424	0.126941537	0.159203334	-0.004477063	0.028249105	0.025949299	0.138106169	MFSD5 Molybdate-anion transporter (Homo sapiens OX=9606)"
Mcr-006613	grey	grey	0.139977051	-0.017692676	0.184478146	-0.00260702	0.067133747	0.170789969	0.102369763	0.049075057	-0.012038228	0.127041479	0.000943763	OPT7 Oligopeptide transporter 7 (Arabidopsis thaliana OX=3702)"
Mcr-006615	grey	grey	0.092374378	-0.093035194	0.163391175	0.092506358	0.060870417	0.181722652	0.074273637	-0.006781727	-0.00116191	0.018396225	-0.05357511	At4g27745 Protein yippee-like At4g27745 (Arabidopsis thaliana OX=3702)"
Mcr-006617	grey	grey	0.116189312	0.067383273	0.039248379	0.022517919	0.080718287	0.062224787	0.095610455	0.029150166	0.016971761	0.065986608	0.071825912	PUX10 Plant UBX domain-containing protein 10 (Arabidopsis thaliana OX=3702)"
Mcr-006621	grey	grey	0.115674649	0.094426373	-0.004720088	0.050618796	0.091307252	0.035382938	0.099584343	0.023322936	0.047841014	0.045731506	0.113030592	SPBC119.09c Uncharacterized protein C119.09c (Schizosaccharomyces pombe (strain 972 / ATCC 24843) OX=284812)"
Mcr-006626	grey	grey	0.089165241	0.008122977	0.070481463	0.035645287	0.039995713	0.083710681	0.080699446	0.008968614	0.054885926	0.039338413	0.018923758	TRE1 Trehalase (Arabidopsis thaliana OX=3702)"
Mcr-006627	grey	grey	0.204929491	0.107414752	0.086684283	0.05913271	0.071796008	0.119455924	0.186941158	0.025010875	0.062896899	0.140241091	0.089815791	ABCF3 ABC transporter F family member 3 (Arabidopsis thaliana OX=3702)"
Mcr-006628	grey	grey	0.186190883	0.008078683	0.180819247	0.073992675	0.018089482	0.174262869	0.170668953	0.018175726	0.067694697	0.150236192	-0.002343303	At1g55090 Glutamine-dependent NAD(+) synthetase (Arabidopsis thaliana OX=3702)"
Mcr-006629	grey	grey	0.115282419	0.043127507	0.050063584	0.04931146	0.06010682	0.077992702	0.108283109	0.016803168	0.031902206	0.050107083	0.041938921	KLCR1 Protein KINESIN LIGHT CHAIN-RELATED 1 (Arabidopsis thaliana OX=3702)"
Mcr-006630	Module 2	turquoise	0.219924041	-0.123649172	0.344538125	0.123843759	0.017792657	0.325972646	0.199342429	0.001537363	0.101488049	0.172817453	-0.110002154	>Mcr-006630-RA protein Name:"Protein of unknown function"
Mcr-006634	Module 2	turquoise	0.098607482	-0.042236776	0.223909779	-0.021814969	-0.075567244	0.115960999	0.071292329	0.145133599	-0.055653842	0.179645844	-0.086233773	OEP16 Outer envelope pore protein 16, chloroplastic (Pisum sativum OX=3888)"
Mcr-006638	grey	grey	0.115122896	0.097766295	0.022298353	0.021829459	0.035858579	0.035102461	0.103769414	0.014993399	0.014657659	0.096826022	0.070469485	RUS1 Protein root UVB sensitive 1, chloroplastic (Arabidopsis thaliana OX=3702)"
Mcr-006639	Module 1	brown	0.11671897	0.127440771	0.007898892	0.02327387	-0.024100435	0.007075969	0.13104187	-0.000382332	-0.015737696	0.134155526	0.03233986	>Mcr-006639-RA protein Name:"Protein of unknown function"
Mcr-006640	grey	grey	0.096715835	-0.033311484	0.14786777	0.01797861	0.009175576	0.124243744	0.072558449	0.068604571	0.006204471	0.09510666	-0.04001178	>Mcr-006640-RA protein Name:"Protein of unknown function"
Mcr-006641	Module 2	turquoise	0.11935858	-0.116382346	0.309720227	0.001350237	-0.052842314	0.229006531	0.062260183	0.212122652	-0.020810666	0.183470323	-0.122075688	FSD2 Superoxide dismutase [Fe] 2, chloroplastic (Arabidopsis thaliana OX=3702)"
Mcr-006642	grey	grey	0.123357527	0.060955442	0.036908848	0.066724147	0.059213327	0.072236311	0.118932274	-0.008085887	0.038395186	0.060659384	0.047686585	MED22A Mediator of RNA polymerase II transcription subunit 22a (Arabidopsis thaliana OX=3702)"
Mcr-006644	grey	grey	0.162568839	0.09166097	0.048387924	0.062056728	0.079187699	0.08726818	0.159662559	0.000909583	0.029470748	0.095285121	0.071270055	SWI3A SWI/SNF complex subunit SWI3A (Arabidopsis thaliana OX=3702)"
Mcr-006647	grey	grey	0.23323655	0.146917169	0.051349786	0.094750398	0.133663497	0.112020934	0.207223896	0.005448724	0.073441759	0.115531888	0.160520112	XEG113 Arabinosyltransferase XEG113 (Arabidopsis thaliana OX=3702)"
Mcr-006648	Module 10	black	0.197806617	0.385773137	-0.22495207	0.174807576	0.190703618	-0.127484331	0.151413079	-0.013314534	0.043232498	0.05583435	0.463758779	CYP707A2 Abscisic acid 8'-hydroxylase CYP707A2 (Solanum lycopersicum OX=4081)"
Mcr-006651	grey	grey	0.12905801	0.105972768	0.00216676	0.044942707	0.064437174	0.032678944	0.122600874	0.005880576	0.029811407	0.061827017	0.095515223	TIM21 Probable mitochondrial import inner membrane translocase subunit TIM21 (Arabidopsis thaliana OX=3702)"
Mcr-006660	Module 3	red	0.192415647	-0.080069869	0.194743234	0.288877003	0.033065345	0.274135479	0.167870725	-0.020121803	0.195504999	0.051478267	-0.062621641	ROPGEF14 Rop guanine nucleotide exchange factor 14 (Arabidopsis thaliana OX=3702)"
Mcr-006662	grey	grey	0.190640274	0.024671772	0.156537391	0.100925296	0.055428236	0.166335466	0.171240965	0.011519234	0.029180222	0.131558274	0.029598967	BAM8 Beta-amylase 8 (Arabidopsis thaliana OX=3702)"
Mcr-006665	Module 4	yellow	0.195815463	0.109616321	0.04404121	0.065310569	0.212520131	0.101601982	0.168445372	0.010176464	0.036574202	0.070529972	0.162844371	CCR4-4 Carbon catabolite repressor protein 4 homolog 4 (Arabidopsis thaliana OX=3702)"
Mcr-006668	Module 2	turquoise	0.138835607	-0.066303365	0.350072651	-0.067599205	-0.064028341	0.192482938	0.092668081	0.097831474	-0.058104044	0.252639417	-0.056366712	NFD4 Protein NUCLEAR FUSION DEFECTIVE 4 (Arabidopsis thaliana OX=3702)"
Mcr-006670	grey	grey	0.187218376	-0.011996472	0.130824164	0.145017106	0.090778733	0.188195485	0.184816618	-0.019053642	0.173666712	0.039872323	0.020681234	>Mcr-006670-RA protein Name:"Protein of unknown function"
Mcr-006684	Module 2	turquoise	0.221475035	-0.033380749	0.300707564	0.093320646	0.002907389	0.262900867	0.229678561	0.002258898	-0.054001726	0.228378658	-0.080679335	CIP1 COP1-interactive protein 1 (Arabidopsis thaliana OX=3702)"
Mcr-006686	grey	grey	0.167439038	0.112781957	0.049172018	0.036925699	0.059000442	0.070917567	0.167190478	0.018664037	0.025010413	0.122960096	0.080399755	CRNKL1 Crooked neck-like protein 1 (Homo sapiens OX=9606)"
Mcr-006690	grey	grey	0.181978286	0.043460353	0.133866566	0.055982129	0.065070636	0.15743071	0.16576793	0.015634243	0.021441424	0.131628021	0.030619858	SPA2 Protein SPA1-RELATED 2 (Arabidopsis thaliana OX=3702)"
Mcr-006691	grey	grey	0.195539135	0.141346064	0.013936308	0.083290525	0.131178505	0.083880599	0.160686373	0.013028619	0.057796225	0.083156278	0.16389413	At5g41760 CMP-sialic acid transporter 1 (Arabidopsis thaliana OX=3702)"
Mcr-006696	grey	grey	0.178206048	-0.017236045	0.204051932	0.048251278	0.036064529	0.18838952	0.142420257	0.122796807	0.036057527	0.129553231	-0.012773564	Ubiquitin-conjugating enzyme E2-17 kDa (Solanum lycopersicum OX=4081)"
Mcr-006698	Module 2	turquoise	0.092620434	-0.294084815	0.523077545	-0.015126113	-0.128311288	0.307065585	0.050441831	0.110546153	-0.093242747	0.20695501	-0.266875964	Putative glucose-6-phosphate 1-epimerase (Cenchrus ciliaris OX=35872)"
Mcr-006699	grey	grey	0.11288995	-0.037527146	0.158662195	0.031534258	0.019428909	0.133770274	0.093977186	0.023375843	-0.00172671	0.086479958	-0.030505985	HPTG1 Hydroxyproline O-galactosyltransferase HPGT1 (Arabidopsis thaliana OX=3702)"
Mcr-006700	Module 7	blue	-0.0362954	-0.151486902	0.169773805	-0.07309126	-0.081383474	0.054491186	-0.067170005	0.29027948	-0.071601933	0.023844313	-0.152253741	VATE V-type proton ATPase subunit E (Mesembryanthemum crystallinum OX=3544)"
Mcr-006704	grey	grey	0.166311881	0.112370971	0.050179311	0.053161284	0.086137783	0.084860285	0.142114731	0.012612135	0.041520107	0.114380837	0.114797246	POB1 BTB/POZ domain-containing protein POB1 (Arabidopsis thaliana OX=3702)"
Mcr-006712	grey	grey	0.211170477	0.133091684	0.153117431	0.00783153	0.006048557	0.120969607	0.15402282	0.069630107	-0.004392273	0.249415374	0.101525231	PAM71 Protein PAM71, chloroplastic (Arabidopsis thaliana OX=3702)"
Mcr-006715	grey	grey	0.125144505	0.062259136	0.048966493	0.060710569	0.055989127	0.078313367	0.111422617	0.01357897	0.030717754	0.066267551	0.068019421	CPK1 Calcium-dependent protein kinase 1 (Oryza sativa subsp. japonica OX=39947)"
Mcr-006722	Module 3	red	0.176057272	0.018348409	0.090190186	0.306886404	0.036204217	0.140703638	0.158054409	-0.014083259	0.185382438	0.0223428	0.079456424	RBOHF Respiratory burst oxidase homolog protein F (Arabidopsis thaliana OX=3702)"
Mcr-006724	grey	grey	0.109401863	0.129394009	-0.035246155	0.027849676	0.054533853	-0.00468699	0.119712313	-0.002542466	0.029767645	0.066560829	0.095101314	>Mcr-006724-RA protein Name:"Protein of unknown function"
Mcr-006726	grey	grey	0.206925744	0.132137782	0.048827283	0.084475228	0.082289759	0.097180417	0.190956751	0.000307324	0.056854049	0.121872386	0.118642348	PIAL2 E4 SUMO-protein ligase PIAL2 (Arabidopsis thaliana OX=3702)"
Mcr-006727	grey	grey	0.133470886	0.109711268	0.00216566	0.047723096	0.065177491	0.041431415	0.123285023	-0.002111543	0.034623601	0.070975694	0.103828661	WDR72 WD repeat-containing protein 72 (Pongo abelii OX=9601)"
Mcr-006732	grey	grey	0.103267344	0.047059976	0.029319564	0.046568849	0.04453107	0.061543321	0.111403049	-0.000884812	0.044445945	0.045950237	0.039107995	GDP1 G-patch domain-containing protein 1 (Arabidopsis thaliana OX=3702)"
Mcr-006735	Module 4	yellow	0.073213701	0.02248444	-0.023457875	-0.054989153	0.347745548	0.067725906	0.074413734	-0.030612849	-0.025760657	-0.079764486	0.118972144	ACS1 1-aminocyclopropane-1-carboxylate synthase (Glycine max OX=3847)"
Mcr-006736	Module 4	yellow	0.163249584	0.14595383	0.021459595	-0.068788443	0.21247417	0.089581504	0.148080016	0.012396662	-0.026641845	0.089666242	0.190213076	HIPP39 Heavy metal-associated isoprenylated plant protein 39 (Arabidopsis thaliana OX=3702)"
Mcr-006737	grey	grey	0.166452228	0.062248282	0.076534207	0.07966728	0.079591285	0.12205208	0.146182754	0.020391023	0.051743921	0.074339144	0.065884049	MDAR5 Monodehydroascorbate reductase, chloroplastic/mitochondrial (Arabidopsis thaliana OX=3702)"
Mcr-006745	Module 2	turquoise	0.135804933	-0.258836524	0.468324969	0.028918135	-0.028453895	0.3789959	0.095039633	0.075998702	-0.032765711	0.177024531	-0.233537509	>Mcr-006745-RA protein Name:"Protein of unknown function"
Mcr-006751	Module 4	yellow	0.118085904	-0.020918613	0.059069967	-0.011550667	0.326285424	0.189368961	0.106037987	-0.019558443	0.003014237	-0.049014036	0.05586672	>Mcr-006751-RA protein Name:"Protein of unknown function"
Mcr-006752	Module 4	yellow	0.270313073	0.218022921	0.027179771	0.002070556	0.307721215	0.13280693	0.255504294	0.002558102	0.040003588	0.153318669	0.237653655	BEL1 Homeobox protein BEL1 homolog (Arabidopsis thaliana OX=3702)"
Mcr-006753	grey	grey	0.216228528	0.104015044	0.054197063	0.097436819	0.13749295	0.124323551	0.241658193	-0.041511191	0.064159393	0.100070876	0.085629849	>Mcr-006753-RA protein Name:"Protein of unknown function"
Mcr-006754	Module 6	green	0.188518902	0.141757202	0.030707164	0.040635516	0.066865434	0.067945221	0.229502334	-0.038344007	0.012060695	0.144407692	0.086325755	>Mcr-006754-RA protein Name:"Protein of unknown function"
Mcr-006755	grey	grey	0.160538298	0.060526236	0.142854936	-0.031711156	-0.00532345	0.116215109	0.185183854	0.003439332	-0.043525609	0.211236428	-0.030603863	At1g63850 BTB/POZ domain-containing protein At1g63850 (Arabidopsis thaliana OX=3702)"
Mcr-006758	grey	grey	0.125555156	0.182747035	-0.069180721	0.013545846	0.137183266	-0.021706417	0.09768222	0.052177504	0.016777907	0.045493776	0.221903835	>Mcr-006758-RA protein Name:"Protein of unknown function"
Mcr-006763	grey	grey	0.152521875	0.142894733	-0.000143063	0.040219293	0.064323159	0.032731491	0.151924635	0.005017225	0.014841461	0.102798139	0.105586432	SR45A Serine/arginine-rich splicing factor SR45a (Arabidopsis thaliana OX=3702)"
Mcr-006767	grey	grey	0.108057148	0.060439085	0.029348128	0.062239511	0.047701152	0.054821759	0.090288758	0.02403307	0.044107938	0.053466682	0.057200714	UBC5 Ubiquitin-conjugating enzyme E2 5 (Arabidopsis thaliana OX=3702)"
Mcr-006768	grey	grey	0.122654415	-0.002614822	0.135998376	0.027742314	0.016361089	0.122006775	0.110538636	0.034382336	0.014948369	0.10534907	-0.012230353	>Mcr-006768-RA protein Name:"Protein of unknown function"
Mcr-006770	Module 1	brown	0.169475943	0.346873258	-0.140886747	0.001316336	0.054716068	-0.097153789	0.149491713	0.038997953	0.008908693	0.165899701	0.280727876	MPA1 Puromycin-sensitive aminopeptidase (Arabidopsis thaliana OX=3702)"
Mcr-006778	Module 1	brown	0.152921565	0.174381175	-0.000306084	0.033336998	0.013636253	0.027306787	0.146168461	0.018710293	-0.011761226	0.156122456	0.101862398	TIC32 Short-chain dehydrogenase TIC 32, chloroplastic (Pisum sativum OX=3888)"
Mcr-006779	Module 7	blue	0.053647871	0.207263838	-0.148878684	-0.006651583	0.061399956	-0.107970049	0.011884926	0.142607848	-0.007705556	0.029210213	0.18223803	PIP1.4 Probable aquaporin PIP1-4 (Arabidopsis thaliana OX=3702)"
Mcr-006780	grey	grey	0.155993687	0.042608925	0.094654547	0.056828823	0.104733118	0.129595704	0.127159166	0.022398733	0.049806306	0.084782184	0.070628398	SPPL2 Signal peptide peptidase-like 2 (Arabidopsis thaliana OX=3702)"
Mcr-006781	Module 1	brown	0.114941932	0.236575645	-0.123403965	-0.010052639	0.036519545	-0.081194958	0.141450145	-0.015049974	0.0107776	0.097732975	0.147790996	MURE UDP-N-acetylmuramoyl-L-alanyl-D-glutamate--2,6-diaminopimelate ligase MurE homolog, chloroplastic (Arabidopsis thaliana OX=3702)"
Mcr-006793	grey	grey	0.16596513	0.072633546	0.072060377	0.06870775	0.064556424	0.108352429	0.147113535	0.029679292	0.063584496	0.094466882	0.063146848	At2g33840 Tyrosine--tRNA ligase 1, cytoplasmic (Arabidopsis thaliana OX=3702)"
Mcr-006796	grey	grey	0.135905586	0.103171629	0.009249474	0.020721683	0.083122457	0.043634504	0.151361793	-0.015701562	0.021199519	0.080303552	0.074352838	At4g04260 Chromatin remodeling protein At4g04260 (Arabidopsis thaliana OX=3702)"
Mcr-006797	Module 5	pink	0.291727104	0.10817996	0.202537355	0.089715246	0.137024077	0.280385859	0.25213509	0.023766275	0.015409494	0.217413759	0.120262672	SPO11-1 Meiotic recombination protein SPO11-1 (Arabidopsis thaliana OX=3702)"
Mcr-006798	grey	grey	0.215743785	0.098003933	0.061240293	0.141901464	0.086859886	0.125312392	0.203748659	-0.009401696	0.16773678	0.085663026	0.110353598	GSH1 Glutamate--cysteine ligase, chloroplastic (Solanum lycopersicum OX=4081)"
Mcr-006799	grey	grey	0.107473037	0.135389145	-0.023425779	-0.01089398	0.050835901	0.000170225	0.08330716	0.060176221	-0.000765459	0.082537435	0.116908699	TUBB1 Tubulin beta-1 chain (Zea mays OX=4577)"
Mcr-006800	grey	grey	0.173590984	0.144065479	0.027076427	0.028389201	0.09393666	0.06983505	0.149504479	0.015221773	0.017808789	0.118317693	0.133611062	BSK7 Serine/threonine-protein kinase BSK7 (Arabidopsis thaliana OX=3702)"
Mcr-006801	Module 6	green	0.21123726	0.121074771	0.042811117	0.093075107	0.112016827	0.108623338	0.251978782	-0.035087573	0.069958854	0.104303246	0.097864725	JMJ17 Lysine-specific demethylase JMJ17 (Arabidopsis thaliana OX=3702)"
Mcr-006802	Module 5	pink	0.371378612	0.120118592	0.213980225	0.142763772	0.198429829	0.333641627	0.366445084	-0.040223401	0.081296562	0.232136365	0.133381639	Os08g0562700 Puromycin-sensitive aminopeptidase (Oryza sativa subsp. japonica OX=39947)"
Mcr-006803	grey	grey	0.150441917	0.065942041	0.070086638	0.064701305	0.067740064	0.098161817	0.132519231	0.015581765	0.024593943	0.089172237	0.069737242	AHL16 AT-hook motif nuclear-localized protein 16 (Arabidopsis thaliana OX=3702)"
Mcr-006804	grey	grey	0.123725311	0.047280601	0.089383576	0.03874773	0.028330621	0.085982636	0.086504744	0.101553946	0.02525581	0.09042597	0.050096855	PYRP2 5-amino-6-(5-phospho-D-ribitylamino)uracil phosphatase, chloroplastic (Arabidopsis thaliana OX=3702)"
Mcr-006806	grey	grey	0.118704209	-0.005912225	0.156170758	0.007833383	-0.00041735	0.114400653	0.098841777	0.055696262	0.002929993	0.121131651	-0.009534897	F3GGT1 Cyanidin 3-O-galactoside 2''-O-xylosyltransferase FGGT1 (Actinidia chinensis var. chinensis OX=1590841)"
Mcr-006807	Module 7	blue	-0.008710317	-0.063469626	0.038951045	-0.023914458	0.064623269	0.059785593	-0.027136692	0.159556075	0.019835192	-0.06278193	-0.036976691	F3GGT1 Cyanidin 3-O-galactoside 2''-O-xylosyltransferase FGGT1 (Actinidia chinensis var. chinensis OX=1590841)"
Mcr-006812	grey	grey	0.145045896	0.103501289	0.023660395	0.014361921	0.113109618	0.049581225	0.138473258	0.014014266	0.035566073	0.082095105	0.116199005	GSTT1 Glutathione S-transferase T1 (Arabidopsis thaliana OX=3702)"
Mcr-006820	grey	grey	0.135556665	0.144352051	-0.017649244	0.061559106	0.0282091	0.01575984	0.133568443	0.001757886	0.033051663	0.100887004	0.102384962	At1g63430 Probable LRR receptor-like serine/threonine-protein kinase At1g63430 (Arabidopsis thaliana OX=3702)"
Mcr-006823	Module 4	yellow	0.132661107	0.071983979	-0.006860182	0.067455664	0.15079109	0.079987166	0.145045726	-0.028597791	-0.001353288	0.007306607	0.07813028	>Mcr-006823-RA protein Name:"Protein of unknown function"
Mcr-006825	Module 7	blue	0.159710571	0.156347035	-0.01051923	0.021232732	0.158759097	0.040486936	0.124259729	0.129847092	0.04442857	0.072796131	0.17588631	Remorin (Solanum tuberosum OX=4113)"
Mcr-006826	grey	grey	0.14911765	0.097947452	0.032830082	0.071218472	0.077101075	0.072368287	0.130975856	0.014386126	0.030163799	0.085165822	0.094332534	RH8 DEAD-box ATP-dependent RNA helicase 8 (Arabidopsis thaliana OX=3702)"
Mcr-006828	Module 9	magenta	0.25142117	0.11183219	0.228076922	0.008651684	-0.043155784	0.163847126	0.253939965	0.028037386	-0.031117437	0.370562379	0.018352514	rpsA 30S ribosomal protein S1 (Neisseria meningitidis serogroup B (strain MC58) OX=122586)"
Mcr-006835	grey	grey	0.149994609	0.072230961	0.060289215	0.057561947	0.068853078	0.097496543	0.131991307	0.021560153	0.028650296	0.084352582	0.073580712	At3g48880 F-box/LRR-repeat protein At3g48880 (Arabidopsis thaliana OX=3702)"
Mcr-006836	grey	grey	0.216700508	0.11592567	0.135059121	0.052362913	0.033551375	0.136712715	0.168597805	0.048434091	0.005347963	0.216159394	0.09061298	UP3 Stress-response A/B barrel domain-containing protein UP3 (Arabidopsis thaliana OX=3702)"
Mcr-006837	grey	grey	0.230929013	0.22538346	-0.007586411	0.058648382	0.142339303	0.060969223	0.232039142	-0.019812919	0.018611191	0.153379398	0.198076673	MBD13 Methyl-CpG-binding domain-containing protein 13 (Arabidopsis thaliana OX=3702)"
Mcr-006838	grey	grey	0.127212581	0.11933773	0.001765404	0.029816066	0.069410888	0.03588407	0.1053452	0.019906263	0.011198725	0.078902859	0.108022251	tfa2 Transcription initiation factor IIE subunit beta (Schizosaccharomyces pombe (strain 972 / ATCC 24843) OX=284812)"
Mcr-006855	Module 6	green	0.161757307	0.084326796	0.050705527	0.102038776	0.064648072	0.082470344	0.171391264	-0.009746814	0.040570551	0.083883442	0.077937176	PATROL1 Protein unc-13 homolog (Arabidopsis thaliana OX=3702)"
Mcr-006856	grey	grey	0.107120289	0.071151338	0.029859179	0.027195577	0.006181738	0.03580753	0.103478349	0.023592165	0.053785735	0.082188323	0.043875218	At4g11680 E3 ubiquitin-protein ligase At4g11680 (Arabidopsis thaliana OX=3702)"
Mcr-006861	Module 2	turquoise	0.200687219	-0.285985244	0.540408379	0.082708869	0.013098185	0.462715751	0.187054304	-0.001193979	-0.018109102	0.201231769	-0.254157262	EDR1 Serine/threonine-protein kinase EDR1 (Arabidopsis thaliana OX=3702)"
Mcr-006865	grey	grey	0.173526383	-0.016758037	0.196532987	0.064171406	0.041179604	0.186926568	0.16365144	0.02646986	0.007795685	0.129348034	-0.019995242	PUX8 Plant UBX domain-containing protein 8 (Arabidopsis thaliana OX=3702)"
Mcr-006869	Module 1	brown	0.173170549	0.217685087	-0.009821084	0.021075945	0.033873623	0.008313808	0.165957635	0.022595108	-0.013854321	0.166288649	0.139132382	P2A12 F-box protein PP2-A12 (Arabidopsis thaliana OX=3702)"
Mcr-006872	Module 1	brown	0.118241833	0.194507277	-0.095658674	0.068596981	0.02525016	-0.040770325	0.111948482	0.005623804	0.058796622	0.058967348	0.147962975	BAG1 BAG family molecular chaperone regulator 1 (Arabidopsis thaliana OX=3702)"
Mcr-006882	Module 8	purple	0.116049539	0.118289545	-0.122333826	0.129630692	0.092287245	-0.029725171	0.143531538	-0.036349663	0.435083077	-0.074515413	0.139567871	NRPD1 DNA-directed RNA polymerase IV subunit 1 (Arabidopsis thaliana OX=3702)"
Mcr-006883	grey	grey	0.166634703	-0.104396713	0.276110861	0.132052225	-0.004953855	0.244107474	0.142943164	0.013443807	0.000357659	0.124507444	-0.094943154	At4g22990 SPX domain-containing membrane protein At4g22990 (Arabidopsis thaliana OX=3702)"
Mcr-006891	grey	grey	0.15604276	0.040871019	0.094894179	0.060514842	0.07682609	0.120461824	0.145140018	0.005292251	0.036927369	0.087520805	0.045728368	MINDY1 Ubiquitin carboxyl-terminal hydrolase MINDY-1 (Homo sapiens OX=9606)"
Mcr-006893	grey	grey	0.113384735	0.12174625	-0.026833208	0.027821869	0.07180848	0.003311906	0.091598479	0.035895507	0.042571127	0.058582057	0.122852999	PTI1 Pto-interacting protein 1 (Solanum lycopersicum OX=4081)"
Mcr-006899	Module 7	blue	0.067409503	-0.063704789	0.202191463	-0.037652629	-0.056198595	0.114614355	0.027671477	0.248417553	-0.034891885	0.127708243	-0.080428365	PGRL1A PGR5-like protein 1A, chloroplastic (Arabidopsis thaliana OX=3702)"
Mcr-006900	grey	grey	0.164530229	0.026322124	0.129526996	0.06734881	0.05192428	0.144335406	0.156679566	0.006617389	0.036445376	0.1103729	0.01206991	ANT17 Leucoanthocyanidin dioxygenase (Petunia hybrida OX=4102)"
Mcr-006901	Module 2	turquoise	0.229657544	0.016703447	0.288755395	0.032486345	0.013705336	0.240143838	0.163967234	0.077548077	-0.029632982	0.260272578	0.007693268	SRX Sulfiredoxin, chloroplastic/mitochondrial (Arabidopsis thaliana OX=3702)"
Mcr-006908	grey	grey	0.131233096	0.109768736	-0.005016683	0.048208206	0.082607801	0.041203773	0.119464289	0.002444695	0.042396705	0.056418145	0.10000463	zpr1 Zinc finger protein ZPR1 homolog (Dictyostelium discoideum OX=44689)"
Mcr-006909	grey	grey	0.121008215	0.042818257	0.093148745	0.012516768	0.033812162	0.08056993	0.095764846	0.034834615	0.010967615	0.108320778	0.050571389	NUDT14 Nudix hydrolase 14, chloroplastic (Arabidopsis thaliana OX=3702)"
Mcr-006910	grey	grey	0.155515703	0.063601752	0.071909155	0.032467613	0.127881415	0.126554984	0.139396839	0.008108671	-0.011483965	0.087933487	0.060683875	CYP76B6 Geraniol 8-hydroxylase (Catharanthus roseus OX=4058)"
Mcr-006919	Module 1	brown	0.166405016	0.252469503	-0.084579969	0.045822215	0.084779445	-0.026449647	0.138854123	0.033156332	0.0264329	0.107379543	0.234997899	slr0305 TVP38/TMEM64 family membrane protein slr0305 (Synechocystis sp. (strain PCC 6803 / Kazusa) OX=1111708)"
Mcr-006925	grey	grey	0.159626746	0.110854092	-0.007592249	0.070975224	0.10858785	0.072146706	0.163540784	-0.03240592	0.0226032	0.045450302	0.11627836	KINUA Kinesin-like protein KIN-UA (Arabidopsis thaliana OX=3702)"
Mcr-006932	grey	grey	0.13333162	-0.031027245	0.109277118	0.097946467	0.062984994	0.167077187	0.118473521	0.000818536	0.097853439	0.016910585	0.006042399	ACR8 ACT domain-containing protein ACR8 (Arabidopsis thaliana OX=3702)"
Mcr-006933	Module 1	brown	0.144401294	0.297180784	-0.123801281	0.048626356	0.027306195	-0.070854667	0.112850706	0.042768459	-0.001483546	0.128778749	0.240423627	AHL1 AT-hook motif nuclear-localized protein 1 (Arabidopsis thaliana OX=3702)"
Mcr-006936	grey	grey	0.103394048	-0.048620378	0.119420202	0.094296357	0.026657829	0.144021556	0.102790632	-0.006999109	0.036468457	0.031214016	-0.033000023	>Mcr-006936-RA protein Name:"Protein of unknown function"
Mcr-006940	Module 2	turquoise	0.171359111	-0.206404815	0.456400318	0.042379103	-0.056146968	0.332687736	0.114363768	0.104253208	-0.032961842	0.222194957	-0.192871149	SMO1-1 Methylsterol monooxygenase 1-1 (Arabidopsis thaliana OX=3702)"
Mcr-006945	grey	grey	0.155317172	0.11441924	0.010019904	0.049937251	0.114085898	0.061692444	0.140870553	0.004270812	0.045485575	0.064380315	0.130267231	KEU SNARE-interacting protein KEULE (Arabidopsis thaliana OX=3702)"
Mcr-006948	grey	grey	0.081911078	0.034417195	0.060268153	0.026486534	0.020266267	0.056125411	0.057705475	0.044486884	0.003804178	0.073803898	0.029910707	mrpl58 Peptidyl-tRNA hydrolase ICT1, mitochondrial (Salmo salar OX=8030)"
Mcr-006953	grey	grey	0.18556665	0.05959041	0.122599854	0.05483238	0.105105436	0.150002399	0.159584851	0.020387136	0.01509541	0.114758612	0.073736309	spg21 Maspardin (Danio rerio OX=7955)"
Mcr-006956	grey	grey	0.171836603	0.039824721	0.16133776	0.06848561	0.020377927	0.152990928	0.144731647	0.055016838	0.007060956	0.156209381	0.023431324	CuAOgamma1 Amine oxidase [copper-containing] gamma 1 (Arabidopsis thaliana OX=3702)"
Mcr-006959	Module 2	turquoise	0.164402695	-0.087707818	0.335393344	0.025321137	-0.061032231	0.249590138	0.118032617	0.08000254	-0.04096659	0.250329396	-0.115513405	CYP75B138 Flavonoid 3',5'-hydroxylase CYP75B138 (Crocosmia x crocosmiiflora OX=1053288)"
Mcr-006961	grey	grey	0.091875927	0.063368308	0.002695384	0.066233003	0.044622135	0.03408386	0.079443938	0.053083521	0.033003884	0.025479767	0.076831897	At4g22670 FAM10 family protein At4g22670 (Arabidopsis thaliana OX=3702)"
Mcr-006966	Module 7	blue	0.102014242	0.171413637	-0.026749868	-0.016250758	0.00468087	-0.035019206	0.068484712	0.15820224	-0.008670119	0.11544682	0.140450437	>Mcr-006966-RA protein Name:"Protein of unknown function"
Mcr-006972	grey	grey	0.140673764	0.135060092	0.017314057	0.017899074	0.057338407	0.047816006	0.115733568	0.016969151	0.015142115	0.118692348	0.11739565	>Mcr-006972-RA protein Name:"Protein of unknown function"
Mcr-006976	Module 7	blue	0.111307002	0.034548022	0.110000687	0.028172598	0.003081264	0.102733637	0.09206201	0.158731962	-0.01098363	0.126109487	0.009168876	fusA1 Elongation factor G-1, chloroplastic (Glycine max OX=3847)"
Mcr-006978	Module 5	pink	0.168337076	-0.192801512	0.35161483	0.11944598	0.040745615	0.398137483	0.158773751	0.014050631	0.028267231	0.092875487	-0.163161068	HOP3 Hsp70-Hsp90 organizing protein 3 (Arabidopsis thaliana OX=3702)"
Mcr-006981	grey	grey	0.132023737	0.052969225	0.079354816	0.043286839	0.046362644	0.08828971	0.104864258	0.042428018	0.031164812	0.089045472	0.056157397	HLP 50S ribosomal protein HLP, mitochondrial (Arabidopsis thaliana OX=3702)"
Mcr-006983	grey	grey	0.177079611	0.019418458	0.20217281	0.020671083	0.010720541	0.169347202	0.126796723	0.101435169	-0.006344593	0.181949587	0.014014473	TL20.3 Thylakoid lumenal protein TL20.3, chloroplastic (Arabidopsis thaliana OX=3702)"
Mcr-006984	Module 4	yellow	0.135066416	0.060116366	0.034150186	0.003110503	0.197581373	0.128588057	0.123976769	-0.005463598	0.025946426	0.028954963	0.100181759	YAB4 Protein YABBY 4 (Oryza sativa subsp. japonica OX=39947)"
Mcr-006985	grey	grey	0.076135121	0.00389963	0.039864984	0.043130051	0.075605803	0.092800819	0.0618961	0.014601092	-0.007947811	0.007041015	0.016171901	SKU5 Monocopper oxidase-like protein SKU5 (Arabidopsis thaliana OX=3702)"
Mcr-006987	grey	grey	0.117993671	0.082369806	0.013196923	0.038291177	0.098779276	0.047312065	0.097484979	0.076818027	0.015599807	0.041118824	0.098139073	tal Transaldolase (Histophilus somni (strain 2336) OX=228400)"
Mcr-006999	Module 4	yellow	0.2481931	0.259922557	-0.09080596	0.046123214	0.362753289	0.035580203	0.225564741	-0.027403129	0.020023006	0.044014259	0.317882741	ORP2A Oxysterol-binding protein-related protein 2A (Arabidopsis thaliana OX=3702)"
Mcr-007000	Module 3	red	0.028734922	-0.020320642	-0.031664325	0.224814699	0.020098859	0.041787763	0.029557465	-0.04864169	0.02367688	-0.095105439	0.022792148	>Mcr-007000-RA protein Name:"Protein of unknown function"
Mcr-007021	grey	grey	0.140139894	0.125451196	0.032378262	0.041083367	0.028175671	0.041910155	0.105932727	0.066148136	0.00849799	0.123548338	0.112837307	ATG8F Autophagy-related protein 8f (Arabidopsis thaliana OX=3702)"
Mcr-007022	grey	grey	0.218411355	0.121684892	0.015530635	0.153499038	0.083542481	0.100044599	0.234416134	-0.038655568	0.231421906	0.067576638	0.102176488	SCL6 Scarecrow-like protein 6 (Arabidopsis thaliana OX=3702)"
Mcr-007023	grey	grey	0.122252281	0.088955259	0.025124807	0.038234431	0.044029494	0.037716792	0.116982836	0.006924399	0.047990987	0.078311039	0.073032651	Ddx59 Probable ATP-dependent RNA helicase DDX59 (Rattus norvegicus OX=10116)"
Mcr-007041	Module 2	turquoise	0.203955812	-0.18520486	0.448841059	0.0580489	-0.016802235	0.357373439	0.152791848	0.069173206	0.001524618	0.222237632	-0.160389253	PVA11 Vesicle-associated protein 1-1 (Arabidopsis thaliana OX=3702)"
Mcr-007044	grey	grey	0.174710604	0.105611333	0.033634254	0.07626284	0.111124266	0.091974065	0.154439364	0.005457333	0.046530089	0.071698181	0.111143066	HINT4 Bifunctional adenosine 5'-phosphosulfate phosphorylase/adenylylsulfatase HINT4 (Arabidopsis thaliana OX=3702)"
Mcr-007045	grey	grey	0.106827423	0.097412992	-0.005770384	0.017668028	0.057578122	0.026846428	0.112671313	-0.005216654	0.02467501	0.061079631	0.071159929	PRMT16 Protein arginine N-methyltransferase 1.6 (Arabidopsis thaliana OX=3702)"
Mcr-007048	Module 10	black	0.160621572	0.254743361	-0.120344989	0.004263151	0.281257232	-0.032766731	0.122216794	0.010588301	0.03545185	0.029640227	0.391656858	PGSIP8 Putative glucuronosyltransferase PGSIP8 (Arabidopsis thaliana OX=3702)"
Mcr-007052	grey	grey	0.114257965	0.11216253	0.016574316	0.003557387	0.030656392	0.031158308	0.090757745	0.043783941	-0.003620813	0.099831396	0.082743067	SYNO Asparagine--tRNA ligase, chloroplastic/mitochondrial (Arabidopsis thaliana OX=3702)"
Mcr-007055	grey	grey	0.270524037	0.106355411	0.123979174	0.1156853	0.122553546	0.185821849	0.2722239	-0.00629384	0.064229111	0.151176633	0.092329168	SEC16B Protein transport protein SEC16B homolog (Arabidopsis thaliana OX=3702)"
Mcr-007066	Module 2	turquoise	0.218012552	-0.084205207	0.313782862	0.09318589	0.029593713	0.300523085	0.22452821	0.005097471	0.040225826	0.176752901	-0.100566262	>Mcr-007066-RA protein Name:"Protein of unknown function"
Mcr-007089	Module 7	blue	0.048571306	0.016074565	0.014431455	0.015988327	0.043561854	0.032164462	0.021988998	0.155669583	0.044857529	-0.006360477	0.031302633	RPL15 60S ribosomal protein L15 (Petunia hybrida OX=4102)"
Mcr-007091	grey	grey	0.262743912	0.148990388	0.087781698	0.129584104	0.105923661	0.142727388	0.244047089	0.003206273	0.11879298	0.157153748	0.158800384	At5g47430 E3 ubiquitin ligase PQT3-like (Arabidopsis thaliana OX=3702)"
Mcr-007092	grey	grey	0.127591288	0.011099276	0.108660691	0.051036646	0.065043705	0.112991316	0.101701966	0.032849674	0.015798756	0.077806025	0.029313231	>Mcr-007092-RA protein Name:"Protein of unknown function"
Mcr-007097	Module 4	yellow	0.139303146	0.134102468	-0.03890526	0.055997172	0.211046615	0.040818263	0.11794062	0.02355584	0.017977015	0.01308765	0.178191442	ACX1 Peroxisomal acyl-coenzyme A oxidase 1 (Arabidopsis thaliana OX=3702)"
Mcr-007100	grey	grey	0.113002935	0.149036271	-0.027758555	0.002606178	0.030750088	-0.009517482	0.106698387	0.013832624	-0.003542353	0.103920494	0.100501555	aco 1-aminocyclopropane-1-carboxylate oxidase (Dictyostelium mucoroides OX=31287)"
Mcr-007103	grey	grey	0.145326685	0.053974238	0.077427344	0.048695761	0.053214077	0.104445449	0.145500196	0.000579928	0.040488886	0.09423288	0.03998251	HOS1 E3 ubiquitin-protein ligase HOS1 (Arabidopsis thaliana OX=3702)"
Mcr-007105	Module 2	turquoise	0.219817342	-0.009027745	0.269955465	0.096699642	-0.006494735	0.236498987	0.205625267	0.017690683	-0.050039876	0.249094397	-0.061354891	HAT2 Homeobox-leucine zipper protein HAT2 (Arabidopsis thaliana OX=3702)"
Mcr-007112	grey	grey	0.14713296	0.000756328	0.166354417	0.090345146	0.014519005	0.141548741	0.113792271	0.040938973	0.008207551	0.127955586	0.008385855	PTPMT1 Phosphatidylglycerophosphate phosphatase PTPMT1 (Arabidopsis thaliana OX=3702)"
Mcr-007113	grey	grey	0.119297712	0.126249714	-0.004348344	0.052628817	0.034987017	0.013231035	0.102761277	0.040243574	0.018619745	0.087987316	0.11103045	ppt3 Palmitoyl-protein thioesterase 3 (Dictyostelium discoideum OX=44689)"
Mcr-007121	grey	grey	0.171384358	0.162212502	0.032810681	0.001638093	0.121094693	0.023807695	0.155689004	0.021231811	-0.022851451	0.137950574	0.184877305	ERF5 Ethylene-responsive transcription factor 5 (Nicotiana tabacum OX=4097)"
Mcr-007122	Module 10	black	0.246850568	0.482322746	-0.229219999	0.006050347	0.278707949	-0.115850382	0.195555739	0.041523711	0.037115499	0.135942235	0.545507469	ERF1A Ethylene-responsive transcription factor 1A (Arabidopsis thaliana OX=3702)"
Mcr-007123	grey	grey	0.128038161	0.10333293	0.010238402	0.041659628	0.097428831	0.041915184	0.111204927	0.023681781	0.05131744	0.062990088	0.120595937	UCH3 Ubiquitin carboxyl-terminal hydrolase 3 (Arabidopsis thaliana OX=3702)"
Mcr-007124	grey	grey	0.155349684	0.116367905	0.04132095	0.031812557	0.065610505	0.067973833	0.132514638	0.028927692	0.02801651	0.113908882	0.110003831	At4g16800 Probable enoyl-CoA hydratase 2, mitochondrial (Arabidopsis thaliana OX=3702)"
Mcr-007134	grey	grey	0.207861653	0.12129817	0.075914753	0.059088813	0.072732184	0.104567427	0.189009396	0.020987817	0.037525378	0.143174161	0.102418472	EMF2B Polycomb group protein EMF2B (Oryza sativa subsp. japonica OX=39947)"
Mcr-007136	grey	grey	0.196483224	0.129868485	0.02495627	0.065047246	0.093802118	0.087840211	0.200767288	-0.013735163	0.072554324	0.106689617	0.103238324	ASI1 Protein ANTI-SILENCING 1 (Arabidopsis thaliana OX=3702)"
Mcr-007144	grey	grey	0.156248797	0.09536953	0.030261918	0.059151553	0.043930927	0.06034731	0.173060782	0.038934143	0.095679973	0.083595373	0.056799096	RGGB RGG repeats nuclear RNA binding protein B (Arabidopsis thaliana OX=3702)"
Mcr-007148	Module 2	turquoise	0.157674922	-0.038450024	0.281396606	0.007826532	-0.022926778	0.20122647	0.11567338	0.053787391	-0.036791252	0.202342487	-0.034600694	MO3 Monooxygenase 3 (Arabidopsis thaliana OX=3702)"
Mcr-007155	Module 7	blue	0.037588011	0.101639157	-0.040137072	-0.016304517	-0.001689783	-0.048981063	0.003410926	0.190518637	-0.011640987	0.044818775	0.080454033	RPL19 50S ribosomal protein L19, chloroplastic (Spinacia oleracea OX=3562)"
Mcr-007156	grey	grey	0.153134893	-0.056508473	0.229574076	0.025802057	0.069719839	0.195524405	0.120075112	0.066789175	-0.013988963	0.123526901	-0.031556159	PVA21 Vesicle-associated protein 2-1 (Arabidopsis thaliana OX=3702)"
Mcr-007157	grey	grey	0.144328928	0.065415246	0.053195329	0.066720059	0.063218241	0.080014622	0.137151267	0.004725364	0.048857857	0.075955144	0.0626444	RER1 Protein RETICULATA-RELATED 1, chloroplastic (Arabidopsis thaliana OX=3702)"
Mcr-007158	grey	grey	0.123561268	0.072419023	0.036586625	0.042304178	0.091676712	0.073531966	0.102671511	0.038064727	0.039662582	0.0470254	0.101224783	BI-1 Bax inhibitor 1 (Arabidopsis thaliana OX=3702)"
Mcr-007164	grey	grey	0.152288888	0.074113193	0.052123285	0.055248089	0.051221624	0.083306565	0.175583561	-0.012319683	0.035102997	0.101677546	0.033505199	SUVH6 Histone-lysine N-methyltransferase, H3 lysine-9 specific SUVH6 (Arabidopsis thaliana OX=3702)"
Mcr-007166	grey	grey	0.150281155	0.112391546	0.045353477	0.036455056	0.072401268	0.069872714	0.120244997	0.090569114	0.014234419	0.102765599	0.109360732	CLPR4 ATP-dependent Clp protease proteolytic subunit-related protein 4, chloroplastic (Arabidopsis thaliana OX=3702)"
Mcr-007167	Module 7	blue	0.068760424	0.007568302	0.125598356	-0.019944318	-0.048079328	0.058884186	0.025684165	0.249290899	-0.025736512	0.116853111	-0.004501791	LIL3.1 Light-harvesting complex-like protein 3 isotype 1, chloroplastic (Arabidopsis thaliana OX=3702)"
Mcr-007168	Module 1	brown	0.199068848	0.303531746	-0.152553522	0.027034205	0.170154465	-0.057484316	0.22219519	-0.036046614	0.078624723	0.082631421	0.2609816	SBT2.5 Subtilisin-like protease SBT2.5 (Arabidopsis thaliana OX=3702)"
Mcr-007169	grey	grey	0.12870396	0.101483157	0.030688952	0.045326708	0.023091298	0.034900882	0.110861511	0.035679313	-0.002806797	0.107515706	0.070991989	UGLYAH (S)-ureidoglycine aminohydrolase (Arabidopsis thaliana OX=3702)"
Mcr-007172	grey	grey	0.122266057	0.091177285	-0.011047919	0.02762153	0.114063099	0.043380361	0.135987953	-0.021612056	0.035957149	0.038548457	0.084625554	UVH1 DNA repair endonuclease UVH1 (Arabidopsis thaliana OX=3702)"
Mcr-007177	grey	grey	0.190967228	0.20144778	-0.048993932	0.204889329	0.048758616	0.016584161	0.16736252	0.013686763	0.021272923	0.084857047	0.170517796	CBL1 Calcineurin B-like protein 1 (Arabidopsis thaliana OX=3702)"
Mcr-007181	Module 8	purple	0.012699545	-0.026757054	-0.055885149	0.10803778	-0.01381336	-0.015132299	0.02206157	0.012627386	0.541905845	-0.115976045	0.023334281	Jasmonate-induced protein homolog (Atriplex canescens OX=35922)"
Mcr-007187	Module 7	blue	0.076797514	-0.030620916	0.129972554	0.014733435	0.004835801	0.105004124	0.032097954	0.189927798	-0.012238968	0.074674985	-0.028180124	Peptide methionine sulfoxide reductase (Lactuca sativa OX=4236)"
Mcr-007188	grey	grey	0.139983793	0.041433258	0.099325133	0.033845093	0.045828265	0.113324641	0.122691066	0.022997364	0.014812574	0.107575364	0.029435619	At1g17350 Probable complex I intermediate-associated protein 30 (Arabidopsis thaliana OX=3702)"
Mcr-007190	Module 7	blue	-0.061323408	-0.01963526	0.029736524	-0.076556284	-0.085774251	-0.06020036	-0.128533539	0.439531083	-0.02763395	0.012075036	-0.001701691	LHCB4.3 Chlorophyll a-b binding protein CP29.3, chloroplastic (Arabidopsis thaliana OX=3702)"
Mcr-007193	grey	grey	0.151954104	0.103535255	0.025087591	0.122955554	0.053649866	0.057932117	0.139974842	-0.004905665	0.042988312	0.085457683	0.089791839	DXO1 NAD-capped RNA hydrolase DXO1 (Arabidopsis thaliana OX=3702)"
Mcr-007194	grey	grey	0.108971467	0.045268962	0.039027778	0.047951918	0.0364054	0.064789321	0.120712767	-0.014667709	0.033485771	0.065099475	0.022439686	>Mcr-007194-RA protein Name:"Protein of unknown function"
Mcr-007195	grey	grey	0.116718807	0.109466183	-0.017675983	0.093401342	0.05364298	0.02834601	0.093902076	0.020314189	0.059041766	0.042691993	0.110128836	CKB1 Casein kinase II subunit beta-1 (Arabidopsis thaliana OX=3702)"
Mcr-007199	grey	grey	0.130995938	0.167721337	-0.037294839	0.044125533	0.067449885	-0.00174697	0.100565544	0.021149203	0.015235027	0.083696849	0.179143072	PBL19 Probable serine/threonine-protein kinase PBL19 (Arabidopsis thaliana OX=3702)"
Mcr-007200	Module 1	brown	0.185162319	0.525035703	-0.345185138	-0.044029402	0.174886512	-0.180415292	0.201101013	-0.021692156	0.04701131	0.13522147	0.423150545	BAM3 Beta-amylase 3, chloroplastic (Arabidopsis thaliana OX=3702)"
Mcr-007203	Module 4	yellow	0.17139365	0.105803578	-0.004940714	0.02760616	0.365942861	0.136680035	0.143597083	-0.021636771	-0.008692798	-0.017042081	0.193456318	endou-a Poly(U)-specific endoribonuclease-A (Xenopus laevis OX=8355)"
Mcr-007204	Module 6	green	0.300641057	0.194313771	0.069207367	0.145877865	0.134703643	0.156812463	0.331629045	-0.064073777	0.044630403	0.180287653	0.157618257	VPS13 Intermembrane lipid transfer protein VPS13 (Chaetomium thermophilum (strain DSM 1495 / CBS 144.50 / IMI 039719) OX=759272)"
Mcr-007205	Module 2	turquoise	0.213892093	-0.120891698	0.309305058	0.09637162	0.117285799	0.335555039	0.185645702	0.037311629	0.009880886	0.115928809	-0.075515361	FLZ2 FCS-Like Zinc finger 2 (Arabidopsis thaliana OX=3702)"
Mcr-007207	grey	grey	0.232496739	0.060580645	0.143692509	0.107669537	0.080253702	0.200138257	0.21570491	-0.009147313	0.103542295	0.142922704	0.049751905	BRG3 Probable BOI-related E3 ubiquitin-protein ligase 3 (Arabidopsis thaliana OX=3702)"
Mcr-007209	grey	grey	0.191025329	0.107884404	0.074328408	0.102415184	0.06905835	0.121455252	0.151922421	0.018564843	0.036001503	0.125704009	0.110754224	>Mcr-007209-RA protein Name:"Protein of unknown function"
Mcr-007210	grey	grey	0.289674379	0.046036983	0.234597942	0.120983438	0.109333986	0.268268313	0.247629252	0.018209857	0.042454775	0.203872546	0.061150207	>Mcr-007210-RA protein Name:"Protein of unknown function"
Mcr-007212	grey	grey	0.129918115	0.057589711	0.068900738	0.036731119	0.035117917	0.09095313	0.117868152	0.021986574	0.037567289	0.096438027	0.041379076	>Mcr-007212-RA protein Name:"Protein of unknown function"
Mcr-007216	grey	grey	0.195018454	0.020450525	0.193012395	0.05304177	0.026570062	0.179910291	0.178310284	0.026040132	0.025807313	0.172766842	0.002610414	Lon protease homolog 2, peroxisomal (Spinacia oleracea OX=3562)"
Mcr-007217	grey	grey	0.232783384	0.076614308	0.134146595	0.09331619	0.087561087	0.165698318	0.218736431	0.004477942	0.048806795	0.15113635	0.062800254	>Mcr-007217-RA protein Name:"Protein of unknown function"
Mcr-007218	grey	grey	0.257949333	0.002804367	0.249315169	0.105816439	0.073602768	0.245231889	0.240487603	0.001007858	0.064142082	0.177858862	0.003856381	>Mcr-007218-RA protein Name:"Protein of unknown function"
Mcr-007219	grey	grey	0.190620158	0.041598658	0.124831213	0.089713038	0.066948144	0.151558204	0.184323745	0.003261365	0.063377841	0.111619864	0.037359091	UPF1 Regulator of nonsense transcripts 1 homolog (Arabidopsis thaliana OX=3702)"
Mcr-007220	Module 7	blue	0.134755097	0.092367352	0.025313508	0.043853254	0.074515954	0.04878746	0.096029323	0.143297988	0.052055269	0.057422603	0.105807364	At1g51650 ATP synthase subunit epsilon, mitochondrial (Arabidopsis thaliana OX=3702)"
Mcr-007223	grey	grey	0.187641918	0.191236616	0.065572941	-0.002539069	0.006958627	0.061905679	0.141739845	0.067766728	0.001239686	0.21309778	0.173399721	PUP21 Purine permease 21 (Arabidopsis thaliana OX=3702)"
Mcr-007230	grey	grey	0.252446485	0.053746498	0.165476376	0.108706774	0.133167752	0.212419593	0.251019073	-0.014058783	0.065502054	0.13403684	0.058497389	BUD13 BUD13 homolog (Gallus gallus OX=9031)"
Mcr-007233	Module 1	brown	0.163775231	0.283514685	-0.096111236	0.031299394	0.078889914	-0.044831689	0.129746072	0.026303364	0.018031757	0.127821922	0.251423239	At3g22700 F-box protein At3g22700 (Arabidopsis thaliana OX=3702)"
Mcr-007240	Module 4	yellow	0.117299584	-0.021913489	0.024335399	0.263263648	0.13084357	0.149907273	0.138251004	-0.077276255	0.039054321	-0.079940549	0.025619098	BIP131 Proton pump-interactor BIP131 (Oryza sativa subsp. japonica OX=39947)"
Mcr-007246	grey	grey	0.132773483	0.080369009	0.025748434	0.055915858	0.062282329	0.063604875	0.128662766	-0.006401174	0.062490667	0.068920985	0.065439886	DRB1 Double-stranded RNA-binding protein 1 (Arabidopsis thaliana OX=3702)"
Mcr-007248	Module 8	purple	0.150583167	0.052915988	-0.038408982	0.254908879	0.104186245	0.087896789	0.162044232	-0.04287008	0.33207662	-0.076477915	0.085953962	APRR2 Two-component response regulator-like APRR2 (Arabidopsis thaliana OX=3702)"
Mcr-007249	grey	grey	0.19550239	0.08838051	0.122246636	0.080683645	0.050590754	0.12596487	0.148159379	0.063142345	0.02638178	0.1453659	0.095002601	TOM2A Tobamovirus multiplication protein 2A (Arabidopsis thaliana OX=3702)"
Mcr-007250	Module 3	red	0.102651342	0.051027091	-0.027831602	0.350951802	0.016614205	0.048282147	0.08682966	-0.040424977	0.097001965	-0.044155012	0.087353684	IP5P2 Type I inositol polyphosphate 5-phosphatase 2 (Arabidopsis thaliana OX=3702)"
Mcr-007255	grey	grey	0.226480807	0.054682567	0.148752107	0.139682528	0.034289276	0.179499441	0.204618981	0.018870093	0.118615944	0.145040801	0.044616989	MIP1 MND1-interacting protein 1 (Arabidopsis thaliana OX=3702)"
Mcr-007261	grey	grey	0.136237714	0.048954039	0.044039725	0.08263853	0.122208301	0.082835672	0.128958225	-0.007675297	0.02885252	0.036694542	0.078020076	PLL1 Protein phosphatase 2C 29 (Arabidopsis thaliana OX=3702)"
Mcr-007263	Module 7	blue	-0.002691121	0.044939192	0.014591897	-0.027584941	-0.063777204	-0.042416735	-0.06421547	0.349371496	-0.01705649	0.051674342	0.03779025	GDCSH Glycine cleavage system H protein, mitochondrial (Mesembryanthemum crystallinum OX=3544)"
Mcr-007271	grey	grey	0.14176188	-0.022496224	0.173380574	0.074169088	0.00938948	0.155086352	0.116261462	0.050535405	0.067699134	0.114067428	-0.020566261	BSK2 Serine/threonine-protein kinase BSK2 (Arabidopsis thaliana OX=3702)"
Mcr-007273	grey	grey	0.131179011	0.105272839	0.018985257	0.020250496	0.089799056	0.043306923	0.103880531	0.026776223	0.013206861	0.077717174	0.114371152	Pyruvate kinase isozyme G, chloroplastic (Nicotiana tabacum OX=4097)"
Mcr-007277	grey	grey	0.158702918	0.103506244	0.015370736	0.064088275	0.156023681	0.082428677	0.136185531	0.008699356	0.036424398	0.050425328	0.132985196	IRL5 Plant intracellular Ras-group-related LRR protein 5 (Oryza sativa subsp. japonica OX=39947)"
Mcr-007279	Module 4	yellow	0.142104948	0.120274487	-0.037349141	0.057234786	0.201698684	0.049415759	0.127588533	-0.000905057	0.022715877	0.018200234	0.148011791	EYA Eyes absent homolog (Arabidopsis thaliana OX=3702)"
Mcr-007280	Module 1	brown	0.173853076	0.291460448	-0.091974737	0.071203502	0.037389756	-0.039110934	0.133751497	0.04643729	0.002818862	0.149778773	0.236467713	LOL1 Protein LOL1 (Arabidopsis thaliana OX=3702)"
Mcr-007289	grey	grey	0.107883814	0.064376675	0.032737153	0.031773762	0.0548134	0.055482054	0.092093663	0.012229393	0.025406826	0.069776693	0.060592464	At4g17830 Acetylornithine deacetylase (Arabidopsis thaliana OX=3702)"
Mcr-007290	Module 2	turquoise	0.166971607	-0.195021376	0.48698139	-0.01231873	-0.082314542	0.331197816	0.110474813	0.143834717	-0.063320246	0.277460133	-0.195107937	>Mcr-007290-RA protein Name:"Protein of unknown function"
Mcr-007292	Module 2	turquoise	0.185883881	-0.09288233	0.34145008	0.045853564	0.029679047	0.285229141	0.124946208	0.06047599	-0.012339001	0.223053602	-0.077890739	BOU Mitochondrial carnitine/acylcarnitine carrier-like protein (Arabidopsis thaliana OX=3702)"
Mcr-007294	grey	grey	0.12098606	0.020192806	0.078694133	0.058362725	0.044328649	0.109124026	0.116635574	-0.004133367	0.010696681	0.067749514	0.013790217	>Mcr-007294-RA protein Name:"Protein of unknown function"
Mcr-007298	grey	grey	0.155712836	0.05643144	0.066072453	0.069496969	0.087503537	0.112233576	0.130253804	0.036238402	0.051066875	0.062702496	0.07092851	AGD8 Probable ADP-ribosylation factor GTPase-activating protein AGD8 (Arabidopsis thaliana OX=3702)"
Mcr-007307	grey	grey	0.211221339	0.20139774	-0.027690204	0.15170302	0.117536036	0.061012105	0.200910243	0.005263956	0.120577185	0.095584642	0.185789793	RITF1 Protein RGF1 INDUCIBLE TRANSCRIPTION FACTOR 1 (Arabidopsis thaliana OX=3702)"
Mcr-007312	grey	grey	0.200553153	0.12921849	0.063261445	0.069693538	0.082199644	0.101104979	0.17845787	0.014823053	0.015492827	0.134770147	0.116691862	At4g17910 Uncharacterized protein At4g17910 (Arabidopsis thaliana OX=3702)"
Mcr-007314	Module 4	yellow	0.11051421	0.050281858	-0.05719872	-0.014182872	0.506319673	0.097993566	0.101880718	-0.038866982	-0.000508318	-0.133459883	0.20633696	SNL6 Cinnamoyl-CoA reductase-like SNL6 (Oryza sativa subsp. japonica OX=39947)"
Mcr-007316	Module 1	brown	0.112259492	0.390051825	-0.278220937	0.043676139	0.056779992	-0.204969618	0.117254657	0.009351285	-0.025261021	0.080777652	0.292448932	>Mcr-007316-RA protein Name:"Protein of unknown function"
Mcr-007317	grey	grey	0.13857357	0.149655465	-0.028011614	0.044838342	0.047238493	0.004100331	0.153383154	-0.003803001	0.031964039	0.093681402	0.088321027	NOP12 Nucleolar protein 12 (Candida albicans (strain SC5314 / ATCC MYA-2876) OX=237561)"
Mcr-007321	Module 4	yellow	0.092542686	-0.037354773	-0.012097097	-0.052447728	0.580855375	0.220364975	0.101532935	-0.079206597	-0.020615885	-0.196034978	0.123372591	ABCB2 ABC transporter B family member 2 (Arabidopsis thaliana OX=3702)"
Mcr-007326	grey	grey	0.143834801	0.035610559	0.103021108	0.043384201	0.053524377	0.123227663	0.130281631	0.015465988	0.035316641	0.091860269	0.033184231	Rnf14 E3 ubiquitin-protein ligase RNF14 (Mus musculus OX=10090)"
Mcr-007331	grey	grey	0.131262393	0.101913792	0.005697737	0.040701371	0.10238938	0.042727033	0.117240438	0.014205515	0.036829076	0.059277698	0.118644097	HSF8 Heat shock factor protein HSF8 (Solanum lycopersicum OX=4081)"
Mcr-007334	grey	grey	0.217632167	0.15455975	0.034383028	0.060439392	0.09364999	0.082697544	0.202774902	0.007809629	0.015677334	0.127057106	0.131153458	CLF Histone-lysine N-methyltransferase CLF (Arabidopsis thaliana OX=3702)"
Mcr-007336	grey	grey	0.20617779	0.144589804	0.054681849	0.059511948	0.126791899	0.09625327	0.15675505	0.042893538	0.0481692	0.125241223	0.164318348	ARID2 AT-rich interactive domain-containing protein 2 (Arabidopsis thaliana OX=3702)"
Mcr-007349	grey	grey	0.169706598	0.090063013	0.094155567	0.059633369	-0.010228218	0.093271053	0.126917337	0.042334098	0.026711969	0.158014923	0.059552041	pgap3 Post-GPI attachment to proteins factor 3 (Xenopus tropicalis OX=8364)"
Mcr-007350	Module 1	brown	0.144969665	0.246960625	-0.070709061	0.033256295	0.012416651	-0.043712654	0.112199447	0.068770434	0.009704141	0.137881699	0.183492952	STR10 Rhodanese-like domain-containing protein 10 (Arabidopsis thaliana OX=3702)"
Mcr-007359	grey	grey	0.188758951	0.063729178	0.080748037	0.087441036	0.119306599	0.136861617	0.168781026	-0.005541471	0.03653876	0.078161184	0.092088482	JMJ13 Lysine-specific demethylase JMJ13 (Arabidopsis thaliana OX=3702)"
Mcr-007360	grey	grey	0.159724953	-0.059277059	0.223560225	0.042342133	-0.004777572	0.195080289	0.159592258	0.012086729	0.05383045	0.157721122	-0.077059226	KAN2 Probable transcription factor KAN2 (Arabidopsis thaliana OX=3702)"
Mcr-007361	grey	grey	0.17494181	0.114576632	0.048662614	0.049064262	0.074035352	0.080996059	0.153666872	0.008088368	0.023606377	0.121633288	0.114303224	NAAT1 Nicotianamine aminotransferase 1 (Oryza sativa subsp. japonica OX=39947)"
Mcr-007363	Module 2	turquoise	0.087293739	-0.096730418	0.240561577	-0.020352449	-0.009857919	0.178767438	0.045160702	0.140417485	-0.02869152	0.124262165	-0.090683984	At1g32220 Uncharacterized protein At1g32220, chloroplastic (Arabidopsis thaliana OX=3702)"
Mcr-007364	grey	grey	0.278493742	0.132582048	0.16581413	0.093589112	0.07815571	0.180580361	0.230421861	0.027382796	0.03030729	0.231833887	0.118192517	GAT Glycerol-3-phosphate acyltransferase, chloroplastic (Spinacia oleracea OX=3562)"
Mcr-007365	Module 2	turquoise	0.16808387	-0.050042979	0.232038224	0.044804711	0.031475187	0.214558424	0.145399353	0.036856196	0.014906355	0.138338012	-0.045537626	FES1 Hsp70 nucleotide exchange factor FES1 (Coccidioides immitis (strain RS) OX=246410)"
Mcr-007368	grey	grey	0.106097615	0.055919038	0.048852662	0.079973931	0.02595234	0.044969278	0.09691468	0.003465715	-0.011383123	0.075135444	0.041405817	abhd17c Alpha/beta hydrolase domain-containing protein 17C (Danio rerio OX=7955)"
Mcr-007370	Module 1	brown	0.14081935	0.494626603	-0.368745012	-0.115919171	0.244228384	-0.234426322	0.1492149	-0.023433748	-0.022306424	0.081782302	0.427089474	XTH30 Probable xyloglucan endotransglucosylase/hydrolase protein 30 (Arabidopsis thaliana OX=3702)"
Mcr-007372	grey	grey	0.179935281	0.203738458	-0.037301804	0.052669686	0.124456204	0.019610593	0.154854253	0.016907248	0.032532229	0.096337052	0.20589128	BZIP16 bZIP transcription factor 16 (Arabidopsis thaliana OX=3702)"
Mcr-007375	Module 1	brown	0.131290899	0.189945668	-0.020707752	-0.013661463	0.01517888	-0.006024331	0.107452604	0.045144315	0.000104431	0.144357075	0.131735308	VPS25 Vacuolar protein sorting-associated protein 25 (Arabidopsis thaliana OX=3702)"
Mcr-007376	Module 7	blue	0.015813418	0.208411956	-0.170113836	-0.059796806	-0.02719881	-0.152457088	0.031613687	0.102075163	-0.023305232	0.050178611	0.111760596	CCD4 Probable carotenoid cleavage dioxygenase 4, chloroplastic (Arabidopsis thaliana OX=3702)"
Mcr-007380	grey	grey	0.191061173	0.110291956	0.023339694	0.067579978	0.161002377	0.097150633	0.174844665	-0.001425169	0.051273419	0.062370207	0.134234876	XLG3 Extra-large guanine nucleotide-binding protein 3 (Arabidopsis thaliana OX=3702)"
Mcr-007381	grey	grey	0.305817468	0.154640572	0.140052132	0.13434859	0.110783812	0.198859472	0.296446433	-0.01990509	-0.022492512	0.225021422	0.120469252	CMT2 DNA (cytosine-5)-methyltransferase CMT2 (Arabidopsis thaliana OX=3702)"
Mcr-007382	grey	grey	0.183143922	0.190247293	0.01393103	0.01898477	0.020271363	0.029979644	0.179073875	0.009507401	-0.003535712	0.174786075	0.117757543	OVA4 Tryptophan--tRNA ligase, chloroplastic/mitochondrial (Arabidopsis thaliana OX=3702)"
Mcr-007385	grey	grey	0.192677347	0.106393104	0.118288956	0.081175137	-0.004497827	0.107649386	0.168059484	0.031036528	-0.027973517	0.201862041	0.053400367	At1g32090 CSC1-like protein At1g32090 (Arabidopsis thaliana OX=3702)"
Mcr-007387	Module 7	blue	0.110980428	0.149623738	-0.002404509	0.007086012	0.012451477	0.000349623	0.067461255	0.128041709	-0.005051613	0.115717178	0.126038941	PLGG1 Plastidal glycolate/glycerate translocator 1, chloroplastic (Arabidopsis thaliana OX=3702)"
Mcr-007390	Module 2	turquoise	0.153022219	-0.109691677	0.422384413	-0.016157827	-0.118567394	0.250349477	0.068735653	0.239242405	-0.053588868	0.300953711	-0.113315857	Phosphoribulokinase, chloroplastic (Mesembryanthemum crystallinum OX=3544)"
Mcr-007392	grey	grey	0.147219855	0.080198927	0.035596351	0.081749959	0.064424687	0.077756141	0.128309005	0.014991571	0.036139554	0.071136803	0.075018534	SCAMP4 Secretory carrier-associated membrane protein 4 (Arabidopsis thaliana OX=3702)"
Mcr-007393	grey	grey	0.20008185	0.167423993	-0.01172487	0.071501173	0.116330708	0.062063378	0.210383249	-0.006208696	0.058686552	0.091511728	0.142064603	Os07g0301200 DEAD-box ATP-dependent RNA helicase 5 (Oryza sativa subsp. japonica OX=39947)"
Mcr-007398	Module 1	brown	0.232164123	0.266318835	-0.027384573	0.002346015	0.181550737	0.044319817	0.193468233	0.042442534	0.032170385	0.174821944	0.24665566	At1g31850 Probable methyltransferase PMT20 (Arabidopsis thaliana OX=3702)"
Mcr-007399	Module 7	blue	0.106181908	0.012590959	0.134583896	-0.026113708	-0.010942278	0.088404363	0.090280739	0.123955047	-0.039215727	0.135218899	-0.030609188	VHA-B2 V-type proton ATPase subunit B2 (Arabidopsis thaliana OX=3702)"
Mcr-007405	grey	grey	0.120693928	-0.00238837	0.065763951	0.081725835	0.072553633	0.100553858	0.106346399	0.007986583	0.173524893	0.007087565	0.028622756	MOB1A MOB kinase activator-like 1A (Arabidopsis thaliana OX=3702)"
Mcr-007407	grey	grey	0.139993428	0.067745082	0.068083084	0.045544818	0.052798924	0.082702504	0.118983529	0.019027341	0.020789647	0.096832882	0.061175904	PCMP-E36 Pentatricopeptide repeat-containing protein At4g21300 (Arabidopsis thaliana OX=3702)"
Mcr-007408	grey	grey	0.237518582	0.109516914	0.117255655	0.115347777	0.084003437	0.152962431	0.209558243	0.014565563	0.053047744	0.146560733	0.109848364	EDR2 Protein ENHANCED DISEASE RESISTANCE 2 (Arabidopsis thaliana OX=3702)"
Mcr-007411	grey	grey	0.153870508	0.12805643	0.006951359	0.083746956	0.13751226	0.066707462	0.114539209	0.027394954	0.003790849	0.066142107	0.153571618	CACLH Chlorophyllase type 0 (Chenopodium album OX=3559)"
Mcr-007422	Module 9	magenta	0.232986504	0.193000531	0.121882834	0.00088056	-0.010094554	0.101475652	0.188956632	0.073603872	-0.018136184	0.318304893	0.126626819	>Mcr-007422-RA protein Name:"Protein of unknown function"
Mcr-007427	grey	grey	0.097154299	0.050342541	0.033782198	0.027900647	0.058210403	0.055096138	0.08789128	0.036440509	0.013035297	0.052187302	0.046042423	RPN9B 26S proteasome non-ATPase regulatory subunit 13 homolog B (Arabidopsis thaliana OX=3702)"
Mcr-007428	grey	grey	0.121778328	-0.118474301	0.261554523	0.103646993	-0.02355084	0.214319163	0.08920396	0.057597243	0.01216607	0.105428738	-0.099801311	>Mcr-007428-RA protein Name:"Protein of unknown function"
Mcr-007431	grey	grey	0.190846416	-0.011498041	0.210101707	0.075986077	0.042522473	0.201341982	0.17249332	0.016972887	0.017773689	0.151302121	-0.008218187	SUV2 Protein SENSITIVE TO UV 2 (Arabidopsis thaliana OX=3702)"
Mcr-007438	Module 7	blue	0.066480979	0.036381543	0.038644172	0.004117783	0.005564586	0.036618358	0.050861701	0.12280171	-0.004659115	0.058179717	0.018301675	CLPP4 ATP-dependent Clp protease proteolytic subunit 4, chloroplastic (Arabidopsis thaliana OX=3702)"
Mcr-007441	grey	grey	0.16284512	0.189254602	-0.074694795	0.072226928	0.135718558	0.002194229	0.138748386	0.009627705	0.035918781	0.043385013	0.210604792	At1g31830 Probable polyamine transporter At1g31830 (Arabidopsis thaliana OX=3702)"
Mcr-007442	Module 7	blue	0.017585121	-0.00536439	0.024796293	-0.019313664	0.006596043	0.010352005	-0.008894333	0.193879766	0.037282429	-0.00549586	0.004720587	60S ribosomal protein L13-2 (Brassica napus OX=3708)"
Mcr-007445	grey	grey	0.14788056	0.041754948	0.103138866	0.033430173	0.047917864	0.106049238	0.144728663	0.008393678	0.022163189	0.118875745	0.029100861	FH14 Formin-like protein 14 (Arabidopsis thaliana OX=3702)"
Mcr-007448	grey	grey	0.160514328	0.091591456	0.032779477	0.058944867	0.093576513	0.080573218	0.162951059	-0.003954473	0.038480207	0.0697986	0.076362741	BRR2A DExH-box ATP-dependent RNA helicase DExH12 (Arabidopsis thaliana OX=3702)"
Mcr-007449	grey	grey	0.099594374	0.033943496	0.066876796	0.044434232	0.011011721	0.073778486	0.090688756	0.015930383	0.023396429	0.072921414	0.020444259	Alpha-glucosidase 2 (Bacillus thermoamyloliquefaciens OX=1425)"
Mcr-007451	Module 7	blue	0.062669054	-0.027407567	0.108787994	0.013547697	-0.040500837	0.0670688	0.058107799	0.09187949	-0.021033095	0.077728933	-0.059222837	PGIC Glucose-6-phosphate isomerase, cytosolic (Spinacia oleracea OX=3562)"
Mcr-007452	grey	grey	0.164767703	0.097490639	0.023532339	0.08184581	0.0914237	0.075842207	0.151676219	0.022002562	0.059780967	0.063095595	0.097613561	UBA2C UBP1-associated protein 2C (Arabidopsis thaliana OX=3702)"
Mcr-007454	Module 2	turquoise	0.284075106	-0.09101732	0.396645405	0.201185659	0.081656076	0.411019984	0.233520324	-0.096973527	0.106479705	0.214094753	-0.040363138	>Mcr-007454-RA protein Name:"Protein of unknown function"
Mcr-007456	grey	grey	0.127460584	0.110224504	-0.03638039	0.076038446	0.08647311	0.022892347	0.115505793	-0.00697507	0.110052359	0.025502377	0.125360723	RECQL2 ATP-dependent DNA helicase Q-like 2 (Arabidopsis thaliana OX=3702)"
Mcr-007458	grey	grey	0.120716366	0.036230315	0.06814651	0.058423884	0.072717361	0.085544354	0.091017651	0.04909123	0.044837929	0.050992472	0.065643716	PIA1 Phytochrome-interacting ankyrin-repeat protein 1 (Arabidopsis thaliana OX=3702)"
Mcr-007460	grey	grey	0.106392345	0.048361469	0.035393223	0.043694046	0.057339455	0.06084437	0.104218585	0.048291726	0.008343267	0.042996598	0.035251834	>Mcr-007460-RA protein Name:"Protein of unknown function"
Mcr-007461	Module 4	yellow	0.299010895	0.247256723	0.000216128	0.078378609	0.283433008	0.117030528	0.255713646	0.016036594	0.098736944	0.122127091	0.300839926	FEI1 LRR receptor-like serine/threonine-protein kinase FEI 1 (Arabidopsis thaliana OX=3702)"
Mcr-007464	Module 8	purple	0.024606841	-0.006665523	-0.07359343	0.131440558	-0.002796643	-0.01835595	0.030833811	0.022446176	0.588048105	-0.121860588	0.05163452	>Mcr-007464-RA protein Name:"Protein of unknown function"
Mcr-007479	Module 4	yellow	0.108074808	0.062404883	-0.031483818	0.057565361	0.216705238	0.073372028	0.100894472	-0.013905875	0.096671696	-0.056125086	0.115931203	At1g64390 Endoglucanase 6 (Arabidopsis thaliana OX=3702)"
Mcr-007482	grey	grey	0.108701266	0.001967061	0.121730926	0.029401561	0.029627058	0.107557831	0.091602226	0.041173835	0.003339495	0.094352606	0.004066625	LACS4 Long chain acyl-CoA synthetase 4 (Arabidopsis thaliana OX=3702)"
Mcr-007488	grey	grey	0.183386932	0.151150182	-0.017397303	0.059609976	0.120884828	0.055402538	0.199692975	-0.027192998	0.067591159	0.071069019	0.132132713	OXA1 Mitochondrial inner membrane protein OXA1 (Arabidopsis thaliana OX=3702)"
Mcr-007496	Module 7	blue	0.171111989	0.125417749	0.060116208	0.019203037	0.066281658	0.081224862	0.123379818	0.1010232	-0.000318746	0.135486738	0.108398585	NDK4 Nucleoside diphosphate kinase 4, chloroplastic (Spinacia oleracea OX=3562)"
Mcr-007497	Module 1	brown	0.28405713	0.261308547	0.009825098	0.096075424	0.149932259	0.091472932	0.257660613	0.014629174	0.107200309	0.171385188	0.24857717	>Mcr-007497-RA protein Name:"Protein of unknown function"
Mcr-007499	Module 2	turquoise	0.218051987	0.018253642	0.263145997	0.021670507	0.000404259	0.219394364	0.186939309	0.047568445	-0.01592826	0.247870371	-0.010525964	>Mcr-007499-RA protein Name:"Protein of unknown function"
Mcr-007505	Module 4	yellow	0.110837101	0.031703901	0.058804281	-0.044747344	0.2493877	0.095641167	0.101982935	0.002130119	-0.022763801	0.018070082	0.109409868	CBL7 Calcineurin B-like protein 7 (Oryza sativa subsp. japonica OX=39947)"
Mcr-007506	Module 4	yellow	0.136095734	0.203931989	-0.145004822	-0.005558137	0.425577538	-0.027572841	0.107937109	-0.022536701	0.019872486	-0.05441989	0.348261897	CBL7 Calcineurin B-like protein 7 (Oryza sativa subsp. japonica OX=39947)"
Mcr-007508	Module 6	green	0.239071594	0.149451872	0.062671694	0.061684511	0.117916761	0.109429891	0.263194246	-0.015379659	0.057066807	0.148846356	0.124418574	At4g10930 Uncharacterized protein At4g10930 (Arabidopsis thaliana OX=3702)"
Mcr-007509	grey	grey	0.180975793	0.158862522	0.011208567	0.061085255	0.089401993	0.04168112	0.157002323	0.025495792	0.030200098	0.117232242	0.155332149	SINAT5 E3 ubiquitin-protein ligase SINAT5 (Arabidopsis thaliana OX=3702)"
Mcr-007511	grey	grey	0.13575995	0.162862189	-0.039487054	0.026380319	0.074414058	-0.001585971	0.121138793	0.022440195	0.040885994	0.084274968	0.144143983	FTSHI1 Probable inactive ATP-dependent zinc metalloprotease FTSHI 1, chloroplastic (Arabidopsis thaliana OX=3702)"
Mcr-007514	Module 7	blue	0.037769387	0.018805399	0.046151807	-0.005987418	-0.024954268	0.009885012	0.001996436	0.19403567	-0.00874384	0.053327236	0.006410109	>Mcr-007514-RA protein Name:"Protein of unknown function"
Mcr-007515	grey	grey	0.114087041	0.032980486	0.043985823	0.057208763	0.063460136	0.074179413	0.126626017	-0.004124744	0.03933026	0.045935042	0.020579251	KELP RNA polymerase II transcriptional coactivator KELP (Arabidopsis thaliana OX=3702)"
Mcr-007520	Module 2	turquoise	0.122678324	-0.199652357	0.432918125	-0.031635897	-0.07875904	0.278020035	0.073746509	0.147943814	-0.064299214	0.21385688	-0.190398311	At5g39865 Uncharacterized protein At5g39865 (Arabidopsis thaliana OX=3702)"
Mcr-007521	grey	grey	0.105263997	0.023562043	0.061135702	0.033050202	0.100821136	0.071440198	0.080686495	0.029332697	0.006682206	0.026738703	0.076710854	NRP-B DCD domain-containing protein NRP-B (Glycine max OX=3847)"
Mcr-007527	Module 7	blue	-0.001531863	0.043671367	-0.023003401	-0.024892921	-0.027427404	-0.043060558	-0.019224851	0.193199806	-0.012424835	0.017740533	0.0187399	RPS6 30S ribosomal protein S6 alpha, chloroplastic (Arabidopsis thaliana OX=3702)"
Mcr-007528	grey	grey	0.122129734	0.07356625	0.028039137	0.061302272	0.067889855	0.056963824	0.093713191	0.048742375	0.040579104	0.058332747	0.081170664	RPN12A 26S proteasome non-ATPase regulatory subunit 8 homolog A (Arabidopsis thaliana OX=3702)"
Mcr-007530	grey	grey	0.197153135	0.067189955	0.123605702	0.085221245	0.056792242	0.137417319	0.169658691	0.022216124	0.066386142	0.135087357	0.056567887	NLP7 Protein NLP7 (Arabidopsis thaliana OX=3702)"
Mcr-007533	grey	grey	0.123208812	0.073800548	0.029236633	0.028606017	0.042122404	0.052525728	0.126031501	0.019459761	0.027354503	0.074316807	0.04292571	PABN2 Polyadenylate-binding protein 2 (Arabidopsis thaliana OX=3702)"
Mcr-007534	grey	grey	0.163556953	0.107452829	0.056067712	0.044011822	0.05762582	0.058549976	0.143787986	0.025265604	0.028833931	0.120445155	0.099533049	tmem135 Transmembrane protein 135 (Xenopus laevis OX=8355)"
Mcr-007541	Module 9	magenta	0.228414174	0.146806155	0.227623452	-0.090271282	-0.080156371	0.135180603	0.17934073	0.079229471	-0.065185397	0.424961936	0.047075747	Cytochrome P450 CYP736A12 (Panax ginseng OX=4054)"
Mcr-007542	Module 1	brown	0.19970035	0.29453053	-0.0525617	0.006918417	0.046665943	-0.023961887	0.177798238	0.026246716	-0.008932171	0.206366672	0.226308325	RUS5 Protein root UVB sensitive 5 (Arabidopsis thaliana OX=3702)"
Mcr-007546	grey	grey	0.137084379	0.060175009	0.067823025	0.051598847	0.072465028	0.093340865	0.11701468	0.017501467	0.022307725	0.080344497	0.064791658	At5g01460 LIMR family protein At5g01460 (Arabidopsis thaliana OX=3702)"
Mcr-007547	grey	grey	0.112061675	-0.04634634	0.171291944	0.027045723	0.046968013	0.176830102	0.073033118	0.069691556	0.00745351	0.084062611	-0.030764129	RTNLB1 Reticulon-like protein B1 (Arabidopsis thaliana OX=3702)"
Mcr-007548	grey	grey	0.140499494	0.093674034	0.02728199	0.057489585	0.090940342	0.075378917	0.106339634	0.030881302	0.040910967	0.060931594	0.106542775	MND1 Meiotic nuclear division protein 1 homolog (Arabidopsis thaliana OX=3702)"
Mcr-007549	Module 4	yellow	0.205213924	0.163293756	-0.018944662	0.014766836	0.381329501	0.102375146	0.177121706	-0.007921113	0.006910711	0.027318218	0.253402091	APD1 E3 ubiquitin-protein ligase APD1 (Arabidopsis thaliana OX=3702)"
Mcr-007550	grey	grey	0.203837327	0.117853605	0.044406875	0.088898312	0.119026877	0.100754678	0.193441758	0.003010515	0.059201694	0.093977448	0.123737968	SYMPK Symplekin (Homo sapiens OX=9606)"
Mcr-007551	grey	grey	0.220234939	0.129002768	0.07734766	0.072082503	0.0876734	0.115151471	0.192420514	0.025712222	0.048920039	0.141930359	0.118734408	Dnajb13 DnaJ homolog subfamily B member 13 (Mus musculus OX=10090)"
Mcr-007552	grey	grey	0.221589353	0.054745108	0.162770406	0.100857394	0.047772293	0.183070177	0.189110141	0.035980369	0.033177803	0.155553985	0.047304777	AL1 PHD finger protein ALFIN-LIKE 1 (Arabidopsis thaliana OX=3702)"
Mcr-007558	grey	grey	0.086330875	0.060533518	0.017258739	0.017961018	0.049710438	0.039643343	0.0798716	0.017395082	0.017284214	0.05106544	0.054528767	At3g47300 SelT-like protein (Arabidopsis thaliana OX=3702)"
Mcr-007559	grey	grey	0.13922137	0.097271796	0.037328875	0.053588706	-0.004029718	0.040503819	0.129389884	0.010339474	0.062637672	0.106145008	0.069759894	Stxbp5 Syntaxin-binding protein 5 (Mus musculus OX=10090)"
Mcr-007560	grey	grey	0.129661658	0.147817946	-0.04129898	0.04754788	0.082133095	-0.00108486	0.119985136	0.027578112	0.059487043	0.055702356	0.146224692	ACX4 Acyl-coenzyme A oxidase 4, peroxisomal (Arabidopsis thaliana OX=3702)"
Mcr-007563	grey	grey	0.28456898	0.241749493	0.004348089	0.163502707	0.116715796	0.091201185	0.233009553	0.020707209	0.182274091	0.146129701	0.263291613	SAC8 Phosphoinositide phosphatase SAC8 (Arabidopsis thaliana OX=3702)"
Mcr-007565	grey	grey	0.132832602	0.046371416	0.092483993	0.034181882	0.015508501	0.090043667	0.098609334	0.071651894	0.031494242	0.106734784	0.03481716	GRXS16 Bifunctional monothiol glutaredoxin-S16, chloroplastic (Arabidopsis thaliana OX=3702)"
Mcr-007573	Module 7	blue	-0.006248312	-0.072610953	0.066536326	-0.004463332	-0.016884093	0.055983973	-0.014142502	0.008605868	4.01E-05	-0.002991055	-0.07944155	>Mcr-007573-RA protein Name:"Protein of unknown function"
Mcr-007575	grey	grey	0.187633947	0.108523984	0.053698167	0.107954391	0.061207094	0.091066488	0.169274533	0.017980562	0.07402505	0.102767106	0.096792037	AMPD AMP deaminase (Arabidopsis thaliana OX=3702)"
Mcr-007576	grey	grey	0.099150685	0.084471955	0.027553742	0.013701087	0.013343756	0.033716292	0.082808423	0.05855643	0.001646457	0.091142274	0.051441949	CHLG Chlorophyll synthase, chloroplastic (Arabidopsis thaliana OX=3702)"
Mcr-007584	grey	grey	0.093896214	-0.026950405	0.105457277	0.032011485	0.025461728	0.117831784	0.08727623	0.036157332	0.034547652	0.050235806	-0.031903511	EBP1 ERBB-3 BINDING PROTEIN 1 (Solanum tuberosum OX=4113)"
Mcr-007585	Module 2	turquoise	0.197974066	-0.12824473	0.38596956	0.036485924	0.015786721	0.322965827	0.151498563	0.061892963	-0.029250126	0.205786159	-0.115676106	LPPE1 Lipid phosphate phosphatase epsilon 1, chloroplastic (Arabidopsis thaliana OX=3702)"
Mcr-007588	grey	grey	0.134008276	0.034788783	0.087097888	0.047832311	0.040499399	0.090375823	0.131727093	0.00606092	0.044253599	0.090153492	0.026494987	XPB1 General transcription and DNA repair factor IIH helicase subunit XPB1 (Arabidopsis thaliana OX=3702)"
Mcr-007593	Module 7	blue	0.034368177	-0.102380882	0.126791207	0.011347728	0.002199329	0.11612774	0.029141763	0.098771087	0.11048151	-0.024057316	-0.080588351	MTH_273 UPF0098 protein MTH_273 (Methanothermobacter thermautotrophicus (strain ATCC 29096 / DSM 1053 / JCM 10044 / NBRC 100330 / Delta H) OX=187420)"
Mcr-007594	grey	grey	0.154591063	-0.032088179	0.199022667	0.025607851	0.028890045	0.176744796	0.126893599	0.032130381	0.004958741	0.135194211	-0.031685305	BAG4 BAG family molecular chaperone regulator 4 (Arabidopsis thaliana OX=3702)"
Mcr-007597	grey	grey	0.313932321	0.270331045	0.026345393	0.130410791	0.193617312	0.111503388	0.247027633	0.033429111	0.056348287	0.183164499	0.305948009	ETO1 Ethylene-overproduction protein 1 (Arabidopsis thaliana OX=3702)"
Mcr-007600	grey	grey	0.153702595	0.062177559	0.061601868	0.063296876	0.060878652	0.096493172	0.13977246	0.008897177	0.073768143	0.076624829	0.056536869	UBA1 Ubiquitin-activating enzyme E1 1 (Arabidopsis thaliana OX=3702)"
Mcr-007604	grey	grey	0.124185459	0.084167888	0.039034585	0.025299202	0.044895448	0.063061105	0.105149408	0.045565756	0.01048077	0.091931143	0.065876692	TIC56 Protein TIC 56, chloroplastic (Arabidopsis thaliana OX=3702)"
Mcr-007605	Module 1	brown	0.107279831	0.328647922	-0.225871995	0.043841087	-0.010443242	-0.176685738	0.093922747	0.06016748	0.147127359	0.07870161	0.244332999	Ferritin-1, chloroplastic (Glycine max OX=3847)"
Mcr-007612	grey	grey	0.13792936	0.120144331	0.013436496	0.048893289	0.068824412	0.048823	0.126226938	0.01489014	0.023243379	0.090139826	0.110259321	DTX44 Protein DETOXIFICATION 44, chloroplastic (Arabidopsis thaliana OX=3702)"
Mcr-007623	grey	grey	0.250817311	0.023540011	0.197916763	0.117164338	0.094026044	0.227214362	0.220129784	0.014433721	0.0462693	0.13976598	0.040110585	At1g31730 AP-4 complex subunit epsilon (Arabidopsis thaliana OX=3702)"
Mcr-007624	grey	grey	0.140834959	0.157983789	-0.035583402	0.032870344	0.083263392	0.010050087	0.123113967	0.011844292	0.038601663	0.077818967	0.151403981	SIEL Protein SIEL (Arabidopsis thaliana OX=3702)"
Mcr-007626	Module 7	blue	0.149760056	0.104390073	0.050810662	0.028710452	0.052201373	0.061387759	0.117348684	0.104919312	0.015206265	0.110637538	0.098466131	PGM1 2,3-bisphosphoglycerate-independent phosphoglycerate mutase (Mesembryanthemum crystallinum OX=3544)"
Mcr-007628	grey	grey	0.159447546	0.106209909	0.082139991	0.03952721	-0.025719614	0.061629444	0.132060219	0.059696125	-0.018515274	0.168448663	0.054183715	PATL6 Patellin-6 (Arabidopsis thaliana OX=3702)"
Mcr-007632	Module 8	purple	0.110399105	0.084283597	-0.037035425	0.081867603	0.044965819	0.020348408	0.108040267	-0.001605761	0.29440497	-0.009870396	0.097845801	TMK3 Receptor-like kinase TMK3 (Arabidopsis thaliana OX=3702)"
Mcr-007633	Module 7	blue	0.079017331	0.041693391	0.025879558	0.023175952	0.035352129	0.039319041	0.063718084	0.091835052	0.036432262	0.03118545	0.036245412	nsa2 Ribosome biogenesis protein NSA2 homolog (Dictyostelium discoideum OX=44689)"
Mcr-007636	Module 2	turquoise	0.19269826	-0.133329084	0.387398016	0.034926025	-0.041729118	0.300408122	0.158374535	0.059364648	-0.011056237	0.229288072	-0.1283838	DGD1 Digalactosyldiacylglycerol synthase 1, chloroplastic (Lotus japonicus OX=34305)"
Mcr-007637	grey	grey	0.17546886	0.074358181	0.072736591	0.068903466	0.088263118	0.114629663	0.146277892	0.017416365	0.054213864	0.090596369	0.089799345	PSE1 Protein LEAD-SENSITIVE 1 (Arabidopsis thaliana OX=3702)"
Mcr-007638	grey	grey	0.108783084	0.082212149	0.0067206	0.042699296	0.035996028	0.012119958	0.125606701	0.000653032	0.04735272	0.063917934	0.044661108	BLH1 BEL1-like homeodomain protein 1 (Arabidopsis thaliana OX=3702)"
Mcr-007644	grey	grey	0.161542149	0.082797279	0.042158161	0.056098803	0.073605609	0.078524362	0.163171095	-0.001872457	0.053903853	0.075663839	0.075212362	At2g35920 DExH-box ATP-dependent RNA helicase DExH1 (Arabidopsis thaliana OX=3702)"
Mcr-007645	grey	grey	0.2602311	0.151129859	0.06640225	0.111519056	0.148024801	0.144734075	0.237112001	0.003683594	0.066200287	0.1255445	0.157182168	TRAPPC8 Trafficking protein particle complex subunit 8 (Homo sapiens OX=9606)"
Mcr-007655	Module 2	turquoise	0.28292674	0.129032408	0.222878867	0.075121573	0.035911239	0.180065127	0.230941404	0.055887355	-0.02218617	0.284799867	0.120391142	CERK1 Chitin elicitor receptor kinase 1 (Oryza sativa subsp. japonica OX=39947)"
Mcr-007657	Module 7	blue	0.09090084	0.151965506	-0.028958092	-0.01650395	-0.010800964	-0.035130863	0.071108354	0.142901936	-0.01175422	0.106613497	0.102662055	33 kDa ribonucleoprotein, chloroplastic (Nicotiana sylvestris OX=4096)"
Mcr-007658	grey	grey	0.147895838	0.055870508	0.087015687	0.098285928	0.01929445	0.088677195	0.137772303	0.008176091	0.023378075	0.097234798	0.042756702	>Mcr-007658-RA protein Name:"Protein of unknown function"
Mcr-007661	Module 2	turquoise	0.090641819	-0.176655174	0.353231186	0.00581926	-0.100930675	0.208389662	0.067873719	0.056975898	-0.054130322	0.16197838	-0.179255004	NFYA10 Nuclear transcription factor Y subunit A-10 (Arabidopsis thaliana OX=3702)"
Mcr-007664	Module 1	brown	0.225406936	0.428904419	-0.103469378	-0.026179131	0.012427261	-0.080401623	0.170026356	0.07622166	-0.009780332	0.286375508	0.344852236	AKR4C9 NADPH-dependent aldo-keto reductase, chloroplastic (Arabidopsis thaliana OX=3702)"
Mcr-007665	Module 2	turquoise	0.189668229	-0.187695337	0.401792391	0.138163097	0.024077709	0.367904206	0.17072932	0.014818274	0.016016954	0.137402094	-0.155452927	ABF2 ABSCISIC ACID-INSENSITIVE 5-like protein 5 (Arabidopsis thaliana OX=3702)"
Mcr-007667	grey	grey	0.154945132	0.044447462	0.078867837	0.065358458	0.095689551	0.123159337	0.148283079	-0.010014469	0.043863394	0.072114721	0.048844201	SUV3 ATP-dependent RNA helicase SUV3, mitochondrial (Oryza sativa subsp. japonica OX=39947)"
Mcr-007671	Module 3	red	0.117644423	0.108567949	-0.076505123	0.221881938	0.098404751	0.007538073	0.118090707	-0.037696589	0.036558843	-0.030686308	0.134607342	>Mcr-007671-RA protein Name:"Protein of unknown function"
Mcr-007678	grey	grey	0.137279063	0.043738987	0.07912174	0.047030448	0.051167713	0.097085525	0.120975432	0.011855505	0.032507575	0.087471569	0.041739258	ATPAF2 ATP synthase mitochondrial F1 complex assembly factor 2 (Homo sapiens OX=9606)"
Mcr-007679	grey	grey	0.15873987	0.092027572	0.003439577	0.166479688	0.142562661	0.086691834	0.172359938	-0.03042254	0.065969973	0.026735685	0.104548778	>Mcr-007679-RA protein Name:"Protein of unknown function"
Mcr-007681	grey	grey	0.146068415	-0.019862284	0.148290007	0.071122442	0.047664367	0.168016814	0.139797675	0.00865373	0.03269631	0.082730275	-0.017649959	AP Fra a 1-associated protein (Fragaria ananassa OX=3747)"
Mcr-007683	grey	grey	0.177239956	-0.040715804	0.218706507	0.04393156	0.10145699	0.228397073	0.16469242	0.014834728	-0.045685841	0.106297989	-0.034399323	WDL4 Protein WVD2-like 4 (Arabidopsis thaliana OX=3702)"
Mcr-007684	grey	grey	0.104447689	0.146428992	-0.078452799	-0.007784407	0.174152825	-0.021508877	0.074183234	0.005632211	0.011310489	0.01343989	0.194365994	FLA17 Fasciclin-like arabinogalactan protein 17 (Arabidopsis thaliana OX=3702)"
Mcr-007685	grey	grey	0.157574975	0.030949749	0.144601388	0.033335134	0.020270193	0.131130476	0.133298225	0.02701934	0.019612346	0.144607724	0.01739669	RHF2A E3 ubiquitin-protein ligase RHF2A (Arabidopsis thaliana OX=3702)"
Mcr-007688	grey	grey	0.135296429	0.0843845	0.022601248	0.057585	0.110764251	0.06243301	0.104130722	0.05338504	0.026293646	0.047385467	0.10332033	DAD1 Dolichyl-diphosphooligosaccharide--protein glycosyltransferase subunit DAD1 (Solanum lycopersicum OX=4081)"
Mcr-007691	grey	grey	0.123505075	0.165684111	-0.022029617	0.011464746	0.014466271	0.001494852	0.09829589	0.03212894	0.014779659	0.119204134	0.136686277	SPP1 Sucrose-phosphatase 1 (Nicotiana tabacum OX=4097)"
Mcr-007692	grey	grey	0.18435019	0.178082608	0.004965506	0.030619709	0.050907264	0.036208704	0.190701785	-0.003761641	0.010428556	0.150826505	0.115059452	CRTISO Prolycopene isomerase, chloroplastic (Solanum lycopersicum OX=4081)"
Mcr-007693	Module 1	brown	0.243114092	0.446922466	-0.09770621	-0.03132939	0.024363091	-0.07102664	0.18290777	0.072315639	0.014005224	0.282893095	0.382171956	CRTISO Prolycopene isomerase, chloroplastic (Solanum lycopersicum OX=4081)"
Mcr-007694	grey	grey	0.160695799	0.21464429	-0.026823153	-0.051920946	0.143059261	0.074659187	0.13508255	0.007431322	-0.005774831	0.13163474	0.216283893	ABCG22 ABC transporter G family member 22 (Arabidopsis thaliana OX=3702)"
Mcr-007699	grey	grey	0.168790198	0.116364558	0.034511757	0.054089343	0.073411375	0.076201441	0.150774461	0.011962135	0.045727323	0.104811902	0.102804212	MYOB7 Myosin-binding protein 7 (Arabidopsis thaliana OX=3702)"
Mcr-007703	grey	grey	0.17298582	0.061313842	0.161424841	0.011563211	-0.003691431	0.119428975	0.138617053	0.03935296	-0.008682719	0.202417082	0.026608278	DLD D-lactate dehydrogenase [cytochrome], mitochondrial (Arabidopsis thaliana OX=3702)"
Mcr-007705	grey	grey	0.263708399	0.140411736	0.088377097	0.120991699	0.098959186	0.142414413	0.260899288	-0.014335314	0.07044142	0.155278439	0.11534372	UBP12 Ubiquitin C-terminal hydrolase 12 (Arabidopsis thaliana OX=3702)"
Mcr-007715	Module 3	red	0.095072252	0.12664262	-0.113854417	0.233414796	0.1641293	-0.02924346	0.083454372	-0.015189972	0.090005585	-0.063255021	0.196215144	BACOVA_02659 Beta-glucosidase BoGH3B (Bacteroides ovatus (strain ATCC 8483 / DSM 1896 / JCM 5824 / BCRC 10623 / CCUG 4943 / NCTC 11153) OX=411476)"
Mcr-007717	Module 2	turquoise	0.334299953	0.083848393	0.279173089	0.130352893	0.080111282	0.283683861	0.279704524	0.040117392	0.065122897	0.272525222	0.089858781	CNGC5 Probable cyclic nucleotide-gated ion channel 5 (Arabidopsis thaliana OX=3702)"
Mcr-007718	Module 2	turquoise	0.260613296	-0.060437675	0.359317625	0.084538478	0.049462604	0.33175707	0.208679483	0.043219586	0.007443968	0.240170833	-0.047172058	IBTK Inhibitor of Bruton tyrosine kinase (Homo sapiens OX=9606)"
Mcr-007719	grey	grey	0.130278861	-0.002887754	0.110928487	0.042403694	0.066069527	0.136966319	0.119055658	0.009872418	-0.0034189	0.063933494	-0.001767567	BPA1 Binding partner of ACD11 1 (Arabidopsis thaliana OX=3702)"
Mcr-007724	Module 6	green	0.179679387	0.135237102	-0.023174818	0.072082156	0.103255264	0.044628148	0.231893879	-0.045030806	0.061089969	0.060379232	0.091780349	SYNCRIP Heterogeneous nuclear ribonucleoprotein Q (Homo sapiens OX=9606)"
Mcr-007726	grey	grey	0.185504342	-0.006138805	0.183527307	0.067110613	0.073404722	0.19608209	0.164346103	0.008645134	0.024276637	0.125199782	-0.007916518	DRB1 Double-stranded RNA-binding protein 1 (Oryza sativa subsp. japonica OX=39947)"
Mcr-007727	grey	grey	0.125971063	-0.099775286	0.233311343	0.076649042	0.075896708	0.233798776	0.080249484	0.120186941	-0.018729502	0.058625974	-0.0502496	METE 5-methyltetrahydropteroyltriglutamate--homocysteine methyltransferase (Mesembryanthemum crystallinum OX=3544)"
Mcr-007728	grey	grey	0.230708763	0.18267607	-0.000463855	0.100947147	0.137608819	0.082541318	0.197192812	0.011168318	0.145852024	0.088280731	0.1958708	FIP2 FH protein interacting protein FIP2 (Arabidopsis thaliana OX=3702)"
Mcr-007734	grey	grey	0.196876095	0.179954987	-0.035778179	0.064090497	0.114079976	0.034601381	0.219986609	-0.028699668	0.085312877	0.083541149	0.147907044	RRP6L2 Protein RRP6-like 2 (Arabidopsis thaliana OX=3702)"
Mcr-007739	Module 3	red	0.293654001	0.084793444	0.102340058	0.312295387	0.163828826	0.207899885	0.271741815	-0.025199997	0.280693546	0.065589515	0.146300935	PRCP Lysosomal Pro-X carboxypeptidase (Pongo abelii OX=9601)"
Mcr-020093	grey	grey	0.275485706	0.075354049	0.169122028	0.108817678	0.100190105	0.218256807	0.254936788	0.023881835	0.05450409	0.173844776	0.068287588	RABF1 Ras-related protein RABF1 (Arabidopsis thaliana OX=3702)"
Mcr-020099	grey	grey	0.211760369	0.074838909	0.107501389	0.054828563	0.100139152	0.146967951	0.222014765	0.000143888	0.022637021	0.126134494	0.065265023	>Mcr-020099-RA protein Name:"Protein of unknown function"
Mcr-020104	grey	grey	0.160884106	0.08340538	0.044290896	0.070049191	0.094021653	0.09063411	0.129950833	0.049052958	0.06747959	0.061800963	0.104265967	At3g22845 Transmembrane emp24 domain-containing protein p24beta3 (Arabidopsis thaliana OX=3702)"
Mcr-020105	grey	grey	0.086770677	-0.122007838	0.206630737	0.056046578	0.014255808	0.201824081	0.064377411	0.066869748	0.008325603	0.060766502	-0.102228661	APS1 ATP sulfurylase 1, chloroplastic (Arabidopsis thaliana OX=3702)"
Mcr-020511	Module 7	blue	-0.194347713	-0.130801196	-0.08649247	-0.095741964	-0.009304884	-0.112120859	-0.192343748	0.214434116	-0.01918326	-0.194920872	-0.100800026	COX1 Cytochrome c oxidase subunit 1 (Raphanus sativus OX=3726)"
Mcr-020513	Module 7	blue	-0.103297506	-0.092438348	-0.026836271	-0.047394544	-0.01149035	-0.045078526	-0.108316177	0.184642214	-0.008750844	-0.118541333	-0.076159691	ATP synthase protein MI25 (Nicotiana tabacum OX=4097)"
Mcr-020345	grey	grey	0.297815005	0.076003394	0.246692192	0.166016686	0.08355855	0.28678807	0.253245936	0.009733343	0.022721546	0.233108073	0.055209628	AKT2 Potassium channel AKT2/3 (Arabidopsis thaliana OX=3702)"
Mcr-020346	grey	grey	0.24307084	0.19138137	0.031729992	0.089728267	0.111302769	0.091291937	0.23486292	0.002395712	0.034465003	0.14952965	0.166629475	UGGT UDP-glucose:glycoprotein glucosyltransferase (Arabidopsis thaliana OX=3702)"
Mcr-020350	Module 2	turquoise	0.147483721	-0.108655251	0.275084259	0.052323665	0.01369319	0.252706951	0.116333913	0.056754693	0.007548977	0.128758132	-0.099105291	>Mcr-020350-RA protein Name:"Protein of unknown function"
Mcr-020354	grey	grey	0.163943669	0.098006972	0.072347093	0.042348329	0.052198949	0.091078834	0.138254508	0.032076944	0.02918111	0.117916205	0.096046988	>Mcr-020354-RA protein Name:"Protein of unknown function"
Mcr-020359	grey	grey	0.166881579	0.107178069	0.03125684	0.057873198	0.085749391	0.069072824	0.163379717	0.001926795	0.035847925	0.083821804	0.09255861	kap123 Probable importin subunit beta-4 (Schizosaccharomyces pombe (strain 972 / ATCC 24843) OX=284812)"
Mcr-020360	grey	grey	0.218614005	0.210624072	0.007475028	0.050815541	0.092632077	0.059492304	0.203096918	0.012936293	0.011829975	0.15307849	0.18322676	>Mcr-020360-RA protein Name:"Protein of unknown function"
Mcr-020363	grey	grey	0.146380852	-0.066774853	0.219988725	0.0431282	0.037766364	0.213819691	0.128306444	0.030154598	0.037239786	0.110835917	-0.05787785	SHM6 Serine hydroxymethyltransferase 6 (Arabidopsis thaliana OX=3702)"
Mcr-020365	grey	grey	0.298009085	0.129876051	0.192321768	0.060120273	0.043155856	0.182843544	0.296314365	0.000225699	0.052913059	0.262953648	0.071476003	>Mcr-020365-RA protein Name:"Protein of unknown function"
Mcr-019697	grey	grey	0.122273169	0.067350371	0.021202249	0.068826585	0.133958775	0.062800545	0.124290223	-0.000827074	-0.005010662	0.039126439	0.071154091	PVA42 Vesicle-associated protein 4-2 (Arabidopsis thaliana OX=3702)"
Mcr-019701	grey	grey	0.134068919	0.001769953	0.139699202	0.059745306	-0.004210023	0.129551368	0.133517386	-0.002464211	0.016006062	0.121699311	-0.023816431	RGA3 Putative disease resistance protein RGA3 (Solanum bulbocastanum OX=147425)"
Mcr-019702	grey	grey	0.184648106	0.002573132	0.189829493	0.076718686	0.043752402	0.201216337	0.149093456	0.041865759	0.006139963	0.148476233	-0.001806715	HMGIY2 HMG-Y-related protein A (Zea mays OX=4577)"
Mcr-019703	grey	grey	0.088719708	0.12818781	-0.083966019	0.019018172	0.081310745	-0.021355694	0.118283745	-0.03741635	0.027886186	0.018565512	0.090274833	MRE11 Double-strand break repair protein MRE11 (Arabidopsis thaliana OX=3702)"
Mcr-019707	Module 2	turquoise	0.254266104	-0.208845087	0.57289939	0.047669924	-0.032536218	0.443681528	0.205298483	0.033914526	-0.045762481	0.326330768	-0.1919068	VIII-2 Myosin-2 (Arabidopsis thaliana OX=3702)"
Mcr-019710	grey	grey	0.20139137	0.185086263	-0.005657678	0.050359853	0.081020284	0.043719954	0.210841307	-0.016166336	0.045188963	0.128889207	0.14163277	Os07g0679700 B3 domain-containing protein Os07g0679700 (Oryza sativa subsp. japonica OX=39947)"
Mcr-019713	grey	grey	0.167774295	0.014885399	0.152217288	0.030390526	0.066254626	0.15537142	0.147080937	0.041415927	-0.002619889	0.125404861	0.0139821	AGD5 ADP-ribosylation factor GTPase-activating protein AGD5 (Arabidopsis thaliana OX=3702)"
Mcr-019728	grey	grey	0.187417958	0.013598833	0.205920289	-0.020728416	0.001137619	0.171332438	0.190494795	0.026520671	-0.043570615	0.206340881	-0.044865714	RPS5 Disease resistance protein RPS5 (Arabidopsis thaliana OX=3702)"
Mcr-019730	Module 2	turquoise	0.087794795	-0.090479159	0.245904177	-0.031446339	-0.011940797	0.144356508	0.066446949	0.071437502	-0.034598246	0.127949268	-0.069171345	>Mcr-019730-RA protein Name:"Protein of unknown function"
Mcr-019731	grey	grey	0.257145328	0.116342284	0.104109105	0.11756978	0.131262075	0.165751591	0.239667231	0.008844111	0.087732953	0.127934531	0.125115191	TRS130 Trafficking protein particle complex II-specific subunit 130 homolog (Arabidopsis thaliana OX=3702)"
Mcr-019732	grey	grey	0.21889186	0.189389124	0.079696902	0.013127729	0.019225988	0.071888074	0.192407674	0.040584392	-0.000633671	0.245017558	0.138785687	CYP37 Peptidyl-prolyl cis-trans isomerase CYP37, chloroplastic (Arabidopsis thaliana OX=3702)"
Mcr-019733	Module 2	turquoise	0.167152306	-0.297407296	0.549943916	0.049472676	-0.063761254	0.437153418	0.102547042	0.127130869	-0.023493622	0.2311602	-0.272419433	PXMP2 Peroxisomal membrane protein 2 (Bos taurus OX=9913)"
Mcr-019735	Module 4	yellow	0.158754764	0.172358803	-0.048314182	0.025723374	0.192674712	0.043718194	0.140051798	0.007602637	0.133397882	0.044293143	0.213891179	NAC056 NAC transcription factor 56 (Arabidopsis thaliana OX=3702)"
Mcr-019736	grey	grey	0.1443859	0.195909051	-0.10347264	0.154302725	0.162705618	-0.021786829	0.1465378	-0.028534116	0.084616442	0.011121124	0.230981437	JA2L NAC domain-containing protein JA2L (Solanum lycopersicum OX=4081)"
Mcr-019738	Module 4	yellow	0.067749644	0.089047858	-0.085183188	-0.018820894	0.313421324	-0.006251934	0.060925057	-0.013257269	-0.00044936	-0.069373976	0.186802177	BGLU18 Beta-glucosidase 18 (Oryza sativa subsp. japonica OX=39947)"
Mcr-019742	grey	grey	0.176928481	-0.034885433	0.161579021	0.064153233	0.104162821	0.198367506	0.19093095	-0.02149934	0.038740318	0.081319755	-0.030158868	CIP7 COP1-interacting protein 7 (Arabidopsis thaliana OX=3702)"
Mcr-019746	Module 2	turquoise	0.184954813	-0.062471583	0.280336316	0.048591969	0.011803033	0.242363453	0.185857457	0.01568126	-0.027688848	0.184895163	-0.083547812	At4g27220 Probable disease resistance protein At4g27220 (Arabidopsis thaliana OX=3702)"
Mcr-019747	grey	grey	0.26685895	0.072974782	0.217338617	0.080830714	0.056584131	0.214313875	0.241453181	0.037334217	0.020137694	0.231054819	0.052736094	TFIIS Transcription elongation factor TFIIS (Arabidopsis thaliana OX=3702)"
Mcr-019748	grey	grey	0.197258106	0.103106265	0.035319453	0.0753684	0.187364989	0.098987589	0.202077099	-0.015615692	0.034794913	0.060310242	0.13618082	WDR44 WD repeat-containing protein 44 (Bos taurus OX=9913)"
Mcr-019751	Module 1	brown	0.122765806	0.178890385	-0.012619629	-0.002325599	-0.026221389	-0.019066968	0.115911001	0.059750748	-0.023045572	0.16077687	0.095120968	TSJT1 Stem-specific protein TSJT1 (Nicotiana tabacum OX=4097)"
Mcr-019755	grey	grey	0.121898187	0.067735614	0.031083551	0.036362032	0.044635021	0.062527649	0.124929026	-0.002605127	0.03375169	0.063897694	0.04664255	RH36 DEAD-box ATP-dependent RNA helicase 36 (Arabidopsis thaliana OX=3702)"
Mcr-019758	Module 3	red	0.150641027	0.061641018	0.033807414	0.321761144	0.054223843	0.103650126	0.133317392	-0.012633356	0.040811911	0.023284103	0.095532125	UVR8 Ultraviolet-B receptor UVR8 (Arabidopsis thaliana OX=3702)"
Mcr-019760	grey	grey	0.160575353	0.095832649	0.04791197	0.042867901	0.085015547	0.084038266	0.131941925	0.051621131	0.063171929	0.078098991	0.108679233	NUG2 Nuclear/nucleolar GTPase 2 (Oryza sativa subsp. japonica OX=39947)"
Mcr-019762	grey	grey	0.124369338	0.027185925	0.091466966	0.0876652	0.021792299	0.09495785	0.1098856	0.009043939	0.034483607	0.084174048	0.03432036	SDE5 Putative nuclear RNA export factor SDE5 (Arabidopsis thaliana OX=3702)"
Mcr-019763	grey	grey	0.165643844	0.143650807	-0.026096892	0.074190477	0.115824025	0.041809115	0.158352563	0.005194169	0.093048387	0.047377515	0.153631248	CHER1 Choline transporter protein 1 (Arabidopsis thaliana OX=3702)"
Mcr-019765	grey	grey	0.119294319	0.082104474	0.004737042	0.02534271	0.040078048	0.028497726	0.14562201	-0.013548491	0.05939201	0.061771525	0.045702176	>Mcr-019765-RA protein Name:"Protein of unknown function"
Mcr-019773	Module 7	blue	-0.032466241	-0.039348942	0.054425851	-0.069122948	-0.075692628	-0.016622009	-0.067181437	0.317822954	-0.055537358	0.02734817	-0.061833616	At3g15360 Thioredoxin M4, chloroplastic (Arabidopsis thaliana OX=3702)"
Mcr-019776	Module 2	turquoise	0.215515797	0.046926611	0.277573517	-0.010310915	-0.06463123	0.161633228	0.187624744	0.121667473	-0.019453881	0.288025782	0.017931958	NIR Ferredoxin--nitrite reductase, chloroplastic (Spinacia oleracea OX=3562)"
Mcr-019777	Module 2	turquoise	0.175379749	-0.216582642	0.444773437	0.043462829	-0.011277248	0.373097534	0.145873583	0.061083558	-0.036462179	0.191579835	-0.196290668	WEB1 Protein WEAK CHLOROPLAST MOVEMENT UNDER BLUE LIGHT 1 (Arabidopsis thaliana OX=3702)"
Mcr-019778	grey	grey	0.115225774	0.022090238	0.064371042	0.025390337	0.078458645	0.091901783	0.114999281	-0.00163582	0.042051115	0.046508691	0.028091412	TENT4B Terminal nucleotidyltransferase 4B (Homo sapiens OX=9606)"
Mcr-019780	grey	grey	0.139734669	0.081447352	0.020629238	0.09819396	0.082230774	0.065400232	0.129460371	0.000188988	0.05105802	0.048564151	0.079936424	UBC38 Putative ubiquitin-conjugating enzyme E2 38 (Arabidopsis thaliana OX=3702)"
Mcr-019781	grey	grey	0.18610447	0.079660954	0.051688337	0.099575462	0.111702803	0.114754729	0.182431658	-0.01305082	0.056316276	0.062827195	0.086890308	NSF Vesicle-fusing ATPase (Arabidopsis thaliana OX=3702)"
Mcr-019783	Module 8	purple	0.029140929	-0.044955157	-0.045115368	0.126464359	-0.020008621	0.006227887	0.041210874	0.006749489	0.642661723	-0.13459804	0.017255109	MT3A Metallothionein-like protein 3A (Oryza sativa subsp. japonica OX=39947)"
Mcr-019786	grey	grey	0.133834421	0.079089849	0.020620572	0.047734738	0.08322975	0.067941034	0.1359806	-0.002590723	0.069077268	0.053978798	0.075508308	MUCI70 Probable hexosyltransferase MUCI70 (Arabidopsis thaliana OX=3702)"
Mcr-019788	grey	grey	0.172086095	0.07019322	0.067600224	0.05563833	0.110751839	0.119322667	0.162931443	-0.000414894	0.034392417	0.086186912	0.079429361	At1g09600 Probable serine/threonine-protein kinase At1g09600 (Arabidopsis thaliana OX=3702)"
Mcr-020575	Module 1	brown	0.240569533	0.231635032	-0.04330961	0.096109823	0.113103896	0.035924616	0.271341444	-0.060740725	0.054013259	0.128595589	0.178908074	SMC5 Structural maintenance of chromosomes protein 5 (Arabidopsis thaliana OX=3702)"
Mcr-019553	grey	grey	0.30245638	0.124262183	0.163625018	0.111771246	0.077930859	0.188481359	0.259040189	0.037107648	0.143430611	0.208158098	0.144333016	YKT61 VAMP-like protein YKT61 (Arabidopsis thaliana OX=3702)"
Mcr-019554	grey	grey	0.193375182	0.127003589	0.046052004	0.071402139	0.071439603	0.083932294	0.142142959	0.027916329	0.083406817	0.115639907	0.147600485	>Mcr-019554-RA protein Name:"Protein of unknown function"
Mcr-019558	grey	grey	0.188883966	0.015087132	0.179924057	0.010538287	0.031692245	0.174796156	0.174828774	0.014991553	0.016163671	0.173293116	-0.001600547	QWRF2 QWRF motif-containing protein 2 (Arabidopsis thaliana OX=3702)"
Mcr-019559	grey	grey	0.142162925	0.169546723	-0.023293461	0.021647491	0.14582853	0.000186449	0.118858294	0.029085226	0.000870127	0.083342836	0.213403994	ZAT10 Zinc finger protein ZAT10 (Arabidopsis thaliana OX=3702)"
Mcr-019568	grey	grey	0.22361705	0.129442559	0.067162482	0.093561423	0.113821174	0.116820612	0.174420089	0.093346976	0.053771109	0.115438754	0.150810621	QCR9 Cytochrome b-c1 complex subunit 9, mitochondrial (Arabidopsis thaliana OX=3702)"
Mcr-019569	Module 7	blue	0.041704995	0.056341559	-0.004743945	0.010538828	0.02438268	-0.007046435	-0.003388294	0.215493217	0.011196371	0.011882805	0.067089321	APT1 Adenine phosphoribosyltransferase 1, chloroplastic (Arabidopsis thaliana OX=3702)"
Mcr-014942	grey	grey	0.152075027	0.089822404	0.030248508	0.073873987	0.086026674	0.089787781	0.134419685	0.006024614	0.014331884	0.062914906	0.098768791	>Mcr-014942-RA protein Name:"Protein of unknown function"
Mcr-014944	grey	grey	0.125906965	0.04583751	0.034512928	0.066492382	0.092563525	0.107582082	0.116763683	-0.005952458	0.067729339	0.032418581	0.063129386	BIM1 Transcription factor BIM1 (Arabidopsis thaliana OX=3702)"
Mcr-014952	Module 7	blue	0.001137748	0.123488835	-0.108708945	-0.038227632	-0.005514024	-0.104830974	-0.003989081	0.167020458	-0.021887915	0.018424155	0.086280008	FKBP17-2 Peptidyl-prolyl cis-trans isomerase FKBP17-2, chloroplastic (Arabidopsis thaliana OX=3702)"
Mcr-014953	grey	grey	0.172652891	0.020127219	0.176810441	0.032534896	0.017512826	0.163516332	0.153759631	0.032332425	0.013004247	0.161890876	0.001479866	SPPA Serine protease SPPA, chloroplastic (Arabidopsis thaliana OX=3702)"
Mcr-014956	Module 2	turquoise	0.172966749	-0.159692458	0.435874538	-0.013669788	-0.053082503	0.311464739	0.125208063	0.059445489	-0.005449557	0.272478765	-0.155707811	AIH Agmatine deiminase (Medicago truncatula OX=3880)"
Mcr-014964	Module 2	turquoise	0.174862397	-0.015884674	0.237028616	0.020929329	-0.007057162	0.195950704	0.140414924	0.047733436	-0.000740837	0.206599018	-0.037535412	PCO3 Plant cysteine oxidase 3 (Arabidopsis thaliana OX=3702)"
Mcr-014976	grey	grey	0.119216298	0.093165655	0.039547247	0.027343142	0.024809205	0.050318054	0.092435152	0.077114357	0.00830837	0.097430409	0.071958095	IMPL1 Phosphatase IMPL1, chloroplastic (Arabidopsis thaliana OX=3702)"
Mcr-014978	grey	grey	0.23057136	0.144086896	0.094252741	0.060621096	0.061473912	0.116848436	0.198419238	0.022155407	0.025556759	0.186919041	0.119214634	AAE17 Probable acyl-activating enzyme 17, peroxisomal (Arabidopsis thaliana OX=3702)"
Mcr-014980	Module 2	turquoise	0.093572651	-0.244162407	0.440347209	-0.022658107	-0.092871945	0.295815047	0.034079862	0.22940594	-0.052996602	0.18159015	-0.224449903	CAS Calcium sensing receptor, chloroplastic (Arabidopsis thaliana OX=3702)"
Mcr-014985	Module 2	turquoise	0.181285599	-0.175059166	0.398895395	0.054166903	0.028932653	0.34338705	0.180149801	-0.006949256	-0.054504829	0.181423393	-0.168167319	ALA9 Putative phospholipid-transporting ATPase 9 (Arabidopsis thaliana OX=3702)"
Mcr-014986	grey	grey	0.146004942	0.078959915	0.044215167	0.043166822	0.082047325	0.086053316	0.135790792	0.002393763	0.039931221	0.082676849	0.07532744	SPAC1A6.10 tRNA threonylcarbamoyladenosine dehydratase (Schizosaccharomyces pombe (strain 972 / ATCC 24843) OX=284812)"
Mcr-014993	grey	grey	0.124854207	-0.001034366	0.1309309	0.041608491	0.021286368	0.126793321	0.102701112	0.017128144	0.014480558	0.10440063	-0.003894707	Zc3hc1 Zinc finger C3HC-type protein 1 (Mus musculus OX=10090)"
Mcr-014994	grey	grey	0.151889066	0.077778338	0.104846471	0.036373586	-0.009732489	0.088489838	0.136608492	0.071285123	-0.020136676	0.166235361	0.034263044	CYP26-2 Peptidyl-prolyl cis-trans isomerase CYP26-2, chloroplastic (Arabidopsis thaliana OX=3702)"
Mcr-014996	Module 2	turquoise	0.163807356	-0.146047678	0.330286732	0.035230518	0.041043202	0.289686551	0.137024117	0.041524477	0.100469004	0.134900229	-0.119087387	>Mcr-014996-RA protein Name:"Protein of unknown function"
Mcr-014999	Module 8	purple	0.1784137	0.055948703	0.027029088	0.24414247	0.031153431	0.098233607	0.180251602	-0.023789084	0.390914739	0.001014974	0.084005682	Eif2b4 Translation initiation factor eIF-2B subunit delta (Mus musculus OX=10090)"
Mcr-015004	Module 6	green	0.316296607	0.173371092	0.10025967	0.134704439	0.137330373	0.167089184	0.339423138	-0.031662667	0.105020308	0.179349297	0.161682511	TAF2 Transcription initiation factor TFIID subunit 2 (Arabidopsis thaliana OX=3702)"
Mcr-015010	grey	grey	0.112833593	0.129404928	-0.013983089	0.035899782	0.003964179	0.00296763	0.093346568	0.040861623	0.04654557	0.096135895	0.080605122	SRM1 Transcription factor SRM1 (Arabidopsis thaliana OX=3702)"
Mcr-015011	grey	grey	0.2317018	0.126068965	0.075828861	0.134287167	0.101849142	0.140529039	0.213119682	-0.00576598	0.060813948	0.128049112	0.133495712	HDA15 Histone deacetylase 15 (Arabidopsis thaliana OX=3702)"
Mcr-015012	grey	grey	0.106021388	0.078241162	0.022730111	0.016225436	0.026247503	0.039063808	0.108902059	0.008648734	0.028773756	0.075056555	0.052188147	>Mcr-015012-RA protein Name:"Protein of unknown function"
Mcr-015016	Module 5	pink	0.242229383	-0.074085407	0.317739544	0.227899513	0.065919812	0.381996317	0.187172247	0.024265729	0.021867816	0.161543231	-0.041001411	LIPF Gastric triacylglycerol lipase (Canis lupus familiaris OX=9615)"
Mcr-015017	grey	grey	0.144293558	0.18181249	-0.045565597	0.034544059	0.065021998	-0.001602737	0.138978406	-0.005967205	0.034044443	0.102923938	0.155852397	>Mcr-015017-RA protein Name:"Protein of unknown function"
Mcr-015018	grey	grey	0.152834284	0.197023286	-0.047961955	0.076265896	0.084914526	0.005736976	0.126999228	0.023460674	0.026500565	0.091115689	0.201801648	gatA Glutamyl-tRNA(Gln) amidotransferase subunit A (Sulfurihydrogenibium sp. (strain YO3AOP1) OX=436114)"
Mcr-015019	grey	grey	0.119511098	0.056000757	0.069192796	0.011417826	0.032765593	0.074740979	0.105955961	0.036502808	0.018399146	0.099719603	0.039237323	At4g37920 Uncharacterized protein At4g37920 (Arabidopsis thaliana OX=3702)"
Mcr-015021	grey	grey	0.129973387	0.071909908	0.003304689	0.082032544	0.076470942	0.070841347	0.124350279	-0.001906136	0.06868437	0.028183971	0.075729429	CNX1 Calnexin homolog 1 (Arabidopsis thaliana OX=3702)"
Mcr-015031	Module 1	brown	0.1943111	0.377966288	-0.115820832	0.044855193	0.059809745	-0.096661179	0.132065063	0.130004387	0.00741102	0.17883384	0.367667609	rub1 Rubredoxin-1 (Chlorobaculum tepidum (strain ATCC 49652 / DSM 12025 / NBRC 103806 / TLS) OX=194439)"
Mcr-015034	grey	grey	0.131103032	0.076772862	0.052357583	0.028046864	0.042946747	0.073376774	0.112508963	0.012550879	-0.010246015	0.095057513	0.059791	pitC Phosphatidylinositol transfer protein 3 (Dictyostelium discoideum OX=44689)"
Mcr-015035	grey	grey	0.119392346	0.066513737	0.0276093	0.043119701	0.039731048	0.056914416	0.123189835	-0.015182702	0.047006496	0.06460785	0.045498463	PCMP-H59 Pentatricopeptide repeat-containing protein At5g50990 (Arabidopsis thaliana OX=3702)"
Mcr-015038	grey	grey	0.153066305	0.061056847	0.089983916	0.038413807	0.035635425	0.103693269	0.133367825	0.052255363	0.045397517	0.1225804	0.039997505	At1g29880 Glycine--tRNA ligase, mitochondrial 1 (Arabidopsis thaliana OX=3702)"
Mcr-015041	grey	grey	0.193786762	0.127579816	0.062431792	0.044594656	0.084895492	0.093789676	0.160778118	0.010085562	0.018915097	0.138184836	0.130249084	BON2 Protein BONZAI 2 (Arabidopsis thaliana OX=3702)"
Mcr-015045	grey	grey	0.253182981	0.160543053	0.050839957	0.092196122	0.124586953	0.126733564	0.240864367	0.000923634	0.073446017	0.13688874	0.149090707	COLD1 GPCR-type G protein COLD1 (Oryza sativa subsp. indica OX=39946)"
Mcr-015049	Module 2	turquoise	0.172992706	-0.124813756	0.303846665	0.09254314	0.029288828	0.296968466	0.147450031	0.023257226	0.029896853	0.129698163	-0.109265333	ML4 Protein MEI2-like 4 (Oryza sativa subsp. japonica OX=39947)"
Mcr-015052	Module 7	blue	0.15509035	0.151701508	0.047059618	0.007264833	0.013263386	0.039986652	0.123029688	0.154153051	-0.005452595	0.16468867	0.111985611	CHLM Magnesium protoporphyrin IX methyltransferase, chloroplastic (Arabidopsis thaliana OX=3702)"
Mcr-015053	grey	grey	0.24727422	0.079384013	0.160900531	0.089776533	0.089411232	0.195767673	0.213410812	0.028839616	0.051091512	0.180766814	0.0745273	SRP68 Signal recognition particle subunit SRP68 (Canis lupus familiaris OX=9615)"
Mcr-015065	Module 5	pink	0.301353383	0.078972424	0.202232983	0.140360871	0.207894347	0.284285357	0.260324494	0.017305118	0.045703442	0.160371125	0.137958789	ARF2A Auxin response factor 2A (Solanum lycopersicum OX=4081)"
Mcr-015067	Module 7	blue	0.125395868	0.136508814	0.018957161	-0.011087228	0.019721123	0.009997944	0.104739092	0.156354408	0.004661564	0.126200779	0.101630626	CD4B ATP-dependent Clp protease ATP-binding subunit ClpA homolog CD4B, chloroplastic (Solanum lycopersicum OX=4081)"
Mcr-015068	grey	grey	0.129448848	0.126173868	-0.027031182	0.048936543	0.111301511	0.03955156	0.109563377	0.001261307	0.032378769	0.044973112	0.13818132	PHS1 Dual specificity protein phosphatase PHS1 (Arabidopsis thaliana OX=3702)"
Mcr-015069	grey	grey	0.165216712	0.037139419	0.102896904	0.103173363	0.092500137	0.143743944	0.143777704	0.000388623	-0.003008784	0.080477161	0.061700752	SCPL45 Serine carboxypeptidase-like 45 (Arabidopsis thaliana OX=3702)"
Mcr-015070	grey	grey	0.251443751	0.152426081	0.044401445	0.106896727	0.170140212	0.113833928	0.23709673	-0.00939804	0.076583022	0.104489183	0.178341654	SCD2 Coiled-coil domain-containing protein SCD2 (Arabidopsis thaliana OX=3702)"
Mcr-015071	Module 7	blue	0.113618053	0.216700411	-0.080402558	0.000732187	0.042261742	-0.054278257	0.067661368	0.205148654	0.021617324	0.09597671	0.193306155	ACL1.1 Acyl carrier protein 1, chloroplastic (Spinacia oleracea OX=3562)"
Mcr-015076	Module 2	turquoise	0.160046429	-0.240132665	0.527980259	-0.069525317	-0.061226104	0.361694461	0.113683561	0.095734449	-0.070295395	0.274165544	-0.220676998	CLC-B Chloride channel protein CLC-b (Arabidopsis thaliana OX=3702)"
Mcr-015077	Module 2	turquoise	0.183383972	-0.075048298	0.300780302	0.02849304	0.024216513	0.251362301	0.155395964	0.042406273	-0.01571438	0.179046124	-0.067510784	SIA2 Sialyltransferase-like protein 2 (Arabidopsis thaliana OX=3702)"
Mcr-015078	grey	grey	0.231196317	0.152906353	0.070269673	0.074095029	0.104547706	0.115478421	0.200200724	0.026729403	0.037843295	0.145579912	0.158205382	LCB2a Long chain base biosynthesis protein 2a (Arabidopsis thaliana OX=3702)"
Mcr-015080	grey	grey	0.18139432	0.114161007	0.091039541	0.037500219	0.058402176	0.1075607	0.134614001	0.030774082	0.029653319	0.162187942	0.11883281	MFSD12 Major facilitator superfamily domain-containing protein 12 (Homo sapiens OX=9606)"
Mcr-015081	grey	grey	0.106377684	0.119966613	-0.024519328	0.022776569	0.042393217	0.00483535	0.121896822	-0.000255171	0.009353008	0.078265937	0.075394535	>Mcr-015081-RA protein Name:"Protein of unknown function"
Mcr-015084	grey	grey	0.178886689	0.131625104	0.000212716	0.063986092	0.145844133	0.054153759	0.169423682	0.004556764	0.045498182	0.059912321	0.154333981	Fam214b Protein FAM214B (Mus musculus OX=10090)"
Mcr-015088	grey	grey	0.10155143	0.004483088	0.061367004	0.103845646	0.010060599	0.086836189	0.091774025	0.029046579	0.115939735	0.027948978	0.015079516	Os08g0536000 Pyruvate dehydrogenase E1 component subunit beta-1, mitochondrial (Oryza sativa subsp. japonica OX=39947)"
Mcr-015089	grey	grey	0.118084284	0.047502879	0.047873427	0.042578886	0.049569763	0.075891921	0.118328664	-0.013247341	0.038481777	0.061198624	0.03931502	CDC27B Cell division cycle protein 27 homolog B (Arabidopsis thaliana OX=3702)"
Mcr-015097	Module 4	yellow	0.108446656	-0.086893346	0.139776646	0.00189742	0.278420109	0.2522825	0.083313918	-0.005975295	-0.008725371	-0.033943703	-0.006204126	SWEET14 Bidirectional sugar transporter SWEET14 (Oryza sativa subsp. indica OX=39946)"
Mcr-015098	Module 3	red	0.022564159	0.019860081	-0.054532007	0.422689572	-0.000887801	0.004852269	0.016266919	-0.038283154	0.051083547	-0.07735434	0.059089281	SWEET15 Bidirectional sugar transporter SWEET15 (Oryza sativa subsp. indica OX=39946)"
Mcr-015100	grey	grey	0.179156857	0.005107237	0.180522215	0.041636835	0.032003624	0.168423429	0.183632029	-0.001265666	0.021317596	0.160283061	-0.020493705	Os02g0512300 RNA pseudouridine synthase 7 (Oryza sativa subsp. japonica OX=39947)"
Mcr-015102	Module 7	blue	0.095106983	0.099937102	0.015707702	0.022330154	0.013531076	0.013895883	0.062865794	0.144095737	0.000395195	0.091262443	0.089376007	GSA Glutamate-1-semialdehyde 2,1-aminomutase, chloroplastic (Nicotiana tabacum OX=4097)"
Mcr-015104	grey	grey	0.176102767	0.070478657	0.077291254	0.074302323	0.080634442	0.111996944	0.174194454	-0.00844013	0.031336723	0.10083896	0.060922508	MORC4 Protein MICRORCHIDIA 4 (Arabidopsis thaliana OX=3702)"
Mcr-015108	grey	grey	0.126713368	0.115115052	-0.030064075	0.04481107	0.014409248	0.007307372	0.163014544	-0.031353264	0.101492042	0.065893128	0.062898045	DEK1 DEK domain-containing chromatin-associated protein 1 (Arabidopsis thaliana OX=3702)"
Mcr-015109	grey	grey	0.080026614	0.035506452	0.028536056	0.038232332	0.026733894	0.047566622	0.074561167	0.034734399	0.047305829	0.035080571	0.030253241	RPL7A-2 60S ribosomal protein L7a-2 (Oryza sativa subsp. japonica OX=39947)"
Mcr-015110	grey	grey	0.180353337	-0.036724703	0.201404041	0.209198398	-0.0294409	0.222231837	0.157650947	0.0059087	-0.002812217	0.120705335	-0.03818219	HIPP07 Heavy metal-associated isoprenylated plant protein 7 (Arabidopsis thaliana OX=3702)"
Mcr-015120	grey	grey	0.145326684	0.053220034	0.061246038	0.033719369	0.023389088	0.082346585	0.190214875	-0.020842358	0.081069278	0.086533246	0.004167635	Dnajc2 DnaJ homolog subfamily C member 2 (Rattus norvegicus OX=10116)"
Mcr-015122	Module 2	turquoise	0.268583134	-0.270189402	0.566467601	0.106882776	0.084505655	0.557140325	0.237238555	0.012264673	0.005422237	0.222279664	-0.23043566	TCP20 Transcription factor TCP20 (Arabidopsis thaliana OX=3702)"
Mcr-015123	Module 2	turquoise	0.217450988	-0.355327527	0.64302742	0.093261969	0.036549328	0.574643351	0.17103654	0.001676223	-0.024510519	0.226894525	-0.289939706	ACR4 ACT domain-containing protein ACR4 (Arabidopsis thaliana OX=3702)"
Mcr-015128	grey	grey	0.187033802	0.100193166	0.069358552	0.072147108	0.073590093	0.096395175	0.170978289	0.012226111	0.050123492	0.114113423	0.097984176	At5g63520 F-box/LRR-repeat protein At5g63520 (Arabidopsis thaliana OX=3702)"
Mcr-015129	grey	grey	0.108264349	0.050118637	0.03300704	0.051944553	0.051636592	0.065700987	0.098745651	0.041082335	0.026743239	0.048756979	0.05583406	GAMMACAL2 Gamma carbonic anhydrase-like 2, mitochondrial (Arabidopsis thaliana OX=3702)"
Mcr-015136	grey	grey	0.164408646	0.071085757	0.078529346	0.06214176	0.05350658	0.102503064	0.163014549	0.001581863	0.053903373	0.100695939	0.055747996	At2g19280 Pentatricopeptide repeat-containing protein At2g19280 (Arabidopsis thaliana OX=3702)"
Mcr-015137	grey	grey	0.278125457	0.168165678	0.098996322	0.131657991	0.071127059	0.139737365	0.248393962	0.021209763	0.076736462	0.183565711	0.162489482	CBSCBSPB5 CBS domain-containing protein CBSCBSPB5 (Arabidopsis thaliana OX=3702)"
Mcr-015139	grey	grey	0.238502405	0.165452704	0.13806424	0.063483121	0.027664917	0.130708122	0.168219151	0.110388611	-0.01346531	0.251856302	0.136713461	At4g24930 Thylakoid lumenal 17.9 kDa protein, chloroplastic (Arabidopsis thaliana OX=3702)"
Mcr-015141	grey	grey	0.117427451	0.040847421	0.068751411	0.039033346	0.039075487	0.088551129	0.128895447	-0.00971621	0.006236772	0.087541291	0.015908173	Dnajb4 DnaJ homolog subfamily B member 4 (Mus musculus OX=10090)"
Mcr-015142	grey	grey	0.207053772	0.199064607	-0.013047418	0.095571237	0.131559309	0.047935674	0.199358008	0.011740187	0.017517321	0.12092051	0.184495077	NFYC1 Nuclear transcription factor Y subunit C-1 (Arabidopsis thaliana OX=3702)"
Mcr-015146	grey	grey	0.231613975	0.149641944	0.047427519	0.088401331	0.095920848	0.10684105	0.226459594	-0.004568923	0.07996239	0.126273954	0.128372597	TTL TITAN-like protein (Arabidopsis thaliana OX=3702)"
Mcr-015155	grey	grey	0.129943347	0.048148954	0.09341582	0.02295812	0.055155577	0.09741583	0.111380651	0.025430127	-0.01527052	0.104207022	0.043880747	PAP27 Probable inactive purple acid phosphatase 27 (Arabidopsis thaliana OX=3702)"
Mcr-015156	grey	grey	0.160319631	0.068187548	0.091041273	0.02591223	0.038474714	0.102292175	0.156562446	0.010989383	0.018701752	0.126636728	0.045270436	SNUPN Snurportin-1 (Gallus gallus OX=9031)"
Mcr-015159	Module 1	brown	0.11259385	0.254307137	-0.136333057	0.080913109	0.00231055	-0.094236379	0.111285152	-0.002804775	0.003143805	0.087931568	0.181453039	KING1 SNF1-related protein kinase regulatory subunit gamma-1 (Arabidopsis thaliana OX=3702)"
Mcr-015160	grey	grey	0.141136864	0.095551848	0.040116611	0.040812254	0.043926579	0.061712345	0.119834215	0.023129532	0.01784703	0.091618975	0.08376023	>Mcr-015160-RA protein Name:"Protein of unknown function"
Mcr-015163	Module 7	blue	0.059318339	0.013832913	0.042263605	0.007921941	0.03355798	0.035429756	0.040158802	0.158504442	0.035933026	0.018642571	0.023316875	RPL17A 60S ribosomal protein L17-1 (Arabidopsis thaliana OX=3702)"
Mcr-015164	grey	grey	0.139722563	0.066599851	0.056255177	0.037195795	0.038866184	0.084172596	0.142051679	0.008655614	0.048290248	0.093541595	0.038060067	At5g63440 UPF0235 protein At5g63440 (Arabidopsis thaliana OX=3702)"
Mcr-015165	grey	grey	0.269543814	0.039917676	0.206488511	0.106116184	0.107617553	0.250020306	0.264228658	-0.013000305	0.049085399	0.17627884	0.032613226	MSP1 Outer mitochondrial transmembrane helix translocase (Saccharomyces cerevisiae (strain ATCC 204508 / S288c) OX=559292)"
Mcr-015166	grey	grey	0.184528286	0.047871744	0.103337232	0.077186337	0.099119215	0.152173382	0.16943281	0.001435916	0.04418896	0.087349359	0.056973006	COG2 Conserved oligomeric Golgi complex subunit 2 (Arabidopsis thaliana OX=3702)"
Mcr-015169	Module 1	brown	0.182003002	0.433021848	-0.221733344	0.013708069	0.063782487	-0.152809321	0.18075619	0.0146297	0.02407026	0.164651436	0.341290662	RNJ Ribonuclease J (Arabidopsis thaliana OX=3702)"
Mcr-015173	Module 8	purple	0.062877005	-0.034715725	-0.038392915	0.154771176	-0.000853351	0.034715793	0.073651551	-0.02239207	0.718408692	-0.125884305	0.031482088	Albumin-2 (Pisum sativum OX=3888)"
Mcr-015177	grey	grey	0.050751839	0.087141316	-0.066437166	-0.004772949	0.028120437	-0.027324796	0.098752725	-0.01839046	0.042089796	0.01383493	0.029463026	nop56 Nucleolar protein 56 (Schizosaccharomyces pombe (strain 972 / ATCC 24843) OX=284812)"
Mcr-015178	grey	grey	0.155051887	-0.045427084	0.163401512	0.128364998	0.03737467	0.203742626	0.138442856	0.020015079	0.086804521	0.061354601	-0.03257399	ADK-B Adenylate kinase 4 (Oryza sativa subsp. japonica OX=39947)"
Mcr-015179	grey	grey	0.124524061	0.050349624	0.075095	0.028582512	0.033568012	0.079717598	0.106461799	0.03463861	0.006410928	0.096789535	0.040508768	RCOM_1506700 Probable aspartyl aminopeptidase (Ricinus communis OX=3988)"
Mcr-015182	grey	grey	0.106567175	0.038389348	0.047043048	0.037834319	0.025372055	0.07365987	0.120409629	-0.007717588	0.034999988	0.066829457	0.012415162	WDR74 WD repeat-containing protein 74 (Bos taurus OX=9913)"
Mcr-015185	Module 2	turquoise	0.245350615	-0.092963667	0.437051897	0.057317428	-0.045390917	0.335416487	0.212420082	0.04678643	-0.051970882	0.312590907	-0.12497148	4CLL9 4-coumarate--CoA ligase-like 9 (Arabidopsis thaliana OX=3702)"
Mcr-015187	Module 4	yellow	0.34266238	0.203715568	0.051448675	0.158501022	0.241129947	0.191090088	0.338113144	-0.035450225	0.184845487	0.134208196	0.235977923	CDKG-2 Cyclin-dependent kinase G-2 (Oryza sativa subsp. japonica OX=39947)"
Mcr-015190	grey	grey	0.319452116	0.234097263	0.085797437	0.074276813	0.11616746	0.149140477	0.277660206	0.031301704	0.018557018	0.23934682	0.208742701	>Mcr-015190-RA protein Name:"Protein of unknown function"
Mcr-015196	grey	grey	0.200235099	0.11600696	0.06647808	0.048894951	0.08216241	0.106000556	0.200970784	-0.001474644	0.034997216	0.135681268	0.094435001	GTE10 Transcription factor GTE10 (Arabidopsis thaliana OX=3702)"
Mcr-015197	grey	grey	0.21451998	0.09903983	0.104242945	0.077476318	0.071124255	0.140607131	0.190272752	0.029389539	0.037261622	0.147765089	0.078663809	CLKR27 3-oxoacyl-[acyl-carrier-protein] reductase, chloroplastic (Cuphea lanceolata OX=3930)"
Mcr-015198	Module 1	brown	0.078362738	0.19112683	-0.098901087	-0.022726319	0.015563828	-0.07164817	0.090623251	0.008050978	-0.009589165	0.081040375	0.122885325	PTAC10 Protein PLASTID TRANSCRIPTIONALLY ACTIVE 10 (Arabidopsis thaliana OX=3702)"
Mcr-015201	Module 7	blue	-0.072094035	-0.191875959	0.152013735	-0.053980782	-0.081066981	0.072387572	-0.105214228	0.272169231	-0.056513562	-0.028891731	-0.189695281	GAPC Glyceraldehyde-3-phosphate dehydrogenase, cytosolic (Mesembryanthemum crystallinum OX=3544)"
Mcr-015203	grey	grey	0.224496865	0.093344568	0.105051943	0.086492698	0.094125826	0.145249505	0.206367096	0.012255847	0.043596852	0.130966572	0.094487642	At4g31860 Probable protein phosphatase 2C 60 (Arabidopsis thaliana OX=3702)"
Mcr-015208	grey	grey	0.238021607	0.022391327	0.230774513	0.070694555	0.083144996	0.240173727	0.188282606	0.048103068	0.027147475	0.185716532	0.042077049	>Mcr-015208-RA protein Name:"Protein of unknown function"
Mcr-015210	Module 6	green	0.278588697	0.097311349	0.124628209	0.145577886	0.100945882	0.18606562	0.300530718	-0.013754994	0.189809783	0.139069985	0.093245203	SEC5A Exocyst complex component SEC5A (Arabidopsis thaliana OX=3702)"
Mcr-015211	grey	grey	0.145800879	0.111949573	0.009821631	0.058854926	0.084125901	0.054994309	0.133295142	0.026173425	0.060217803	0.070983504	0.114351102	At1g18440 Peptidyl-tRNA hydrolase, chloroplastic (Arabidopsis thaliana OX=3702)"
Mcr-015212	grey	grey	0.273946034	0.195884927	0.008616494	0.130110035	0.193461025	0.116221966	0.256234543	-0.014591398	0.073807392	0.102122454	0.219793109	ECA3 Calcium-transporting ATPase 3, endoplasmic reticulum-type (Arabidopsis thaliana OX=3702)"
Mcr-015214	grey	grey	0.168281641	0.044138332	0.120894745	0.052592431	0.051416425	0.139191295	0.142931767	0.029751635	0.013038143	0.119025753	0.040343822	At1g11900 Pentatricopeptide repeat-containing protein At1g11900 (Arabidopsis thaliana OX=3702)"
Mcr-015216	grey	grey	0.290021153	0.196147483	0.03697628	0.12133512	0.162954802	0.13225913	0.283003558	-0.01683421	0.074822608	0.141352592	0.18892898	CASP Protein CASP (Arabidopsis thaliana OX=3702)"
Mcr-015217	grey	grey	0.179772981	0.100277296	0.059892043	0.058644185	0.066559249	0.099665179	0.170151238	0.013790724	0.034586403	0.109134429	0.088629711	HDA19 Histone deacetylase 19 (Arabidopsis thaliana OX=3702)"
Mcr-015222	grey	grey	0.199092875	0.072779263	0.114031237	0.056628268	0.090786132	0.13687966	0.168975099	0.052307198	0.054757164	0.118064212	0.092479907	PP2AA2 Serine/threonine-protein phosphatase 2A 65 kDa regulatory subunit A beta isoform (Arabidopsis thaliana OX=3702)"
Mcr-015223	grey	grey	0.189404941	0.109870097	0.051873995	0.066819888	0.106568439	0.101911215	0.163539716	0.0162844	0.042792072	0.099407003	0.115660763	rpsR 30S ribosomal protein S18 (Aquifex aeolicus (strain VF5) OX=224324)"
Mcr-015224	grey	grey	0.159587696	0.07653887	0.046315329	0.083803299	0.079772991	0.098002174	0.13818131	0.003311339	0.040078442	0.066122101	0.090082948	ALMT9 Aluminum-activated malate transporter 9 (Arabidopsis thaliana OX=3702)"
Mcr-015228	Module 7	blue	0.10555409	0.083837394	0.06585928	0.009989014	-0.018273485	0.034150147	0.062279396	0.188739586	-0.012468121	0.128799683	0.050437664	>Mcr-015228-RA protein Name:"Protein of unknown function"
Mcr-015231	grey	grey	0.271722796	0.115335913	0.122956824	0.1161806	0.12060191	0.188891104	0.244606485	0.005709601	0.074459147	0.154988608	0.115395145	CCR4-5 Carbon catabolite repressor protein 4 homolog 5 (Arabidopsis thaliana OX=3702)"
Mcr-015233	Module 9	magenta	0.230115794	0.136004274	0.285773553	-0.064859256	-0.156648468	0.149222469	0.214678497	0.01555199	-0.146093111	0.511339995	-0.000344701	COL16 Zinc finger protein CONSTANS-LIKE 16 (Arabidopsis thaliana OX=3702)"
Mcr-015234	grey	grey	0.166325704	0.06773001	0.07830373	0.057844437	0.057468628	0.110645878	0.146109535	0.067371448	0.036301331	0.094254802	0.061788272	At1g49140 NADH dehydrogenase [ubiquinone] 1 beta subcomplex subunit 10-A (Arabidopsis thaliana OX=3702)"
Mcr-015237	grey	grey	0.232341577	0.065211138	0.20355142	0.049482181	-0.011316823	0.178626907	0.255918772	0.038527983	-0.014603558	0.242624221	-0.014561122	Os05g0200100 Thioredoxin-like 2, chloroplastic (Oryza sativa subsp. japonica OX=39947)"
Mcr-015241	Module 1	brown	0.181897247	0.314981254	-0.117001955	0.006939644	0.066245441	-0.070251173	0.191121548	-0.002803157	0.015037764	0.160397795	0.23099813	CFM3 CRM-domain containing factor CFM3, chloroplastic/mitochondrial (Zea mays OX=4577)"
Mcr-015242	Module 10	black	0.148752871	0.298715427	-0.191905209	0.019810765	0.245926873	-0.101479407	0.142273674	-0.012631939	0.058332606	0.020602751	0.363124122	SYT5 Synaptotagmin-5 (Arabidopsis thaliana OX=3702)"
Mcr-015243	grey	grey	0.148746311	0.115812383	0.012981831	0.048309452	0.05073835	0.045678289	0.146225153	0.013779133	0.048413681	0.09194365	0.088757585	VAR3 Zinc finger protein VAR3, chloroplastic (Arabidopsis thaliana OX=3702)"
Mcr-015248	grey	grey	0.172471421	0.132175407	0.015122052	0.069833918	0.078493728	0.057247336	0.164839666	0.007692208	0.057486491	0.089985049	0.119042273	>Mcr-015248-RA protein Name:"Protein of unknown function"
Mcr-015251	grey	grey	0.121599265	0.116335961	-0.016063734	0.050882876	0.074626247	0.027914355	0.110135255	-0.003644433	0.052561786	0.051216898	0.114017136	zcchc8 Zinc finger CCHC domain-containing protein 8 (Xenopus laevis OX=8355)"
Mcr-015254	grey	grey	0.216271014	0.107078662	0.074249633	0.122418251	0.083203313	0.133746678	0.200140586	0.009129159	0.073981319	0.117141055	0.103081155	DJA6 Chaperone protein dnaJ A6, chloroplastic (Arabidopsis thaliana OX=3702)"
Mcr-015257	grey	grey	0.201318963	0.265204127	-0.078694605	0.021408463	0.180989073	-0.007459869	0.157243982	0.023089251	0.016481884	0.103591113	0.301505304	CRK10 Cysteine-rich receptor-like protein kinase 10 (Arabidopsis thaliana OX=3702)"
Mcr-015259	grey	grey	0.109614671	0.040782146	0.052509581	0.035300784	0.03798304	0.075347358	0.110062146	0.004213451	0.04492325	0.066300915	0.031224351	ABCE2 ABC transporter E family member 2 (Arabidopsis thaliana OX=3702)"
Mcr-015263	grey	grey	0.151415594	0.052051121	0.076992112	0.071028987	0.074604668	0.109228195	0.131943213	0.024961102	0.051399519	0.070563875	0.061146802	rplM 50S ribosomal protein L13 (Mycobacteroides abscessus (strain ATCC 19977 / DSM 44196 / CIP 104536 / JCM 13569 / NCTC 13031 / TMC 1543) OX=561007)"
Mcr-015265	grey	grey	0.15265173	0.077525824	0.053240538	0.050412858	0.066374005	0.087661695	0.141431143	0.004251085	0.066927383	0.081376712	0.070292094	TFCB Tubulin-folding cofactor B (Arabidopsis thaliana OX=3702)"
Mcr-015266	grey	grey	0.221833292	0.07845166	0.099195741	0.114150806	0.109161781	0.161621091	0.205883691	-0.002581676	0.068190995	0.101546284	0.089554277	AMSH1 AMSH-like ubiquitin thioesterase 1 (Arabidopsis thaliana OX=3702)"
Mcr-019794	grey	grey	0.179429539	0.134250765	0.062026704	0.049352788	0.038447916	0.077432617	0.148859679	0.035164602	0.00826661	0.164398051	0.106796758	>Mcr-019794-RA protein Name:"Protein of unknown function"
Mcr-019796	grey	grey	0.20553605	0.137868297	0.028454575	0.087684526	0.115999605	0.089298624	0.191732492	-0.000384806	0.060520641	0.104245649	0.133718188	MRG1 Protein MRG1 (Arabidopsis thaliana OX=3702)"
Mcr-019802	Module 6	green	0.322493111	0.260092717	0.026402231	0.113196168	0.149113583	0.114441559	0.334256404	-0.013572705	0.093113728	0.209532065	0.223975673	HOS15 WD40 repeat-containing protein HOS15 (Arabidopsis thaliana OX=3702)"
Mcr-019803	Module 6	green	0.218535527	0.088091323	0.087816393	0.100599269	0.087224936	0.131877635	0.216907954	0.009837256	0.087521251	0.114320586	0.085952156	NAC068 NAC domain-containing protein 68 (Oryza sativa subsp. japonica OX=39947)"
Mcr-019804	Module 7	blue	0.150504323	0.098674312	0.047206775	0.018380133	0.072083207	0.074797242	0.116212028	0.154509745	0.051725487	0.090001474	0.109736969	PAB2 Polyadenylate-binding protein 2 (Arabidopsis thaliana OX=3702)"
Mcr-019805	grey	grey	0.243476958	0.134570913	0.142497616	0.045548093	0.026853759	0.147557842	0.212049731	0.03115622	0.016353401	0.245803591	0.087813323	Ycf3-interacting protein 1, chloroplastic (Nicotiana tabacum OX=4097)"
Mcr-019811	Module 9	magenta	0.326241668	0.197393699	0.23466251	0.085862751	-0.005584554	0.194079726	0.282929819	0.022348991	-0.013568625	0.42645741	0.140781063	At1g75220 Sugar transporter ERD6-like 6 (Arabidopsis thaliana OX=3702)"
Mcr-019815	Module 2	turquoise	0.28590051	0.01624818	0.327766712	0.0591501	-0.013350286	0.281136111	0.249028155	0.040095063	0.032058439	0.319229991	-0.020950362	>Mcr-019815-RA protein Name:"Protein of unknown function"
Mcr-020367	grey	grey	0.130226969	0.099404959	-0.021883824	0.117769273	0.025968515	0.020708869	0.132124149	-0.007740667	0.171141956	0.034308366	0.088607884	surE 5'-nucleotidase SurE (Thermoanaerobacter sp. (strain X514) OX=399726)"
Mcr-020370	Module 6	green	0.224041901	0.151043458	0.059425585	0.039718027	0.084448778	0.103739264	0.233056997	0.001327689	0.030347482	0.163627268	0.103022619	>Mcr-020370-RA protein Name:"Protein of unknown function"
Mcr-020257	Module 1	brown	0.202403912	0.326158887	-0.103951711	0.051632849	0.063304676	-0.049379371	0.184551703	0.034840528	0.047769039	0.161195025	0.266712758	EGY1 Probable zinc metalloprotease EGY1, chloroplastic (Arabidopsis thaliana OX=3702)"
Mcr-020260	grey	grey	0.140325848	0.196029877	-0.076846686	0.046247337	0.061800517	-0.025476879	0.127730582	0.005121544	0.122604498	0.076746436	0.181347169	CAT4 Cationic amino acid transporter 4, vacuolar (Arabidopsis thaliana OX=3702)"
Mcr-020261	grey	grey	0.175122235	0.171932601	-0.002199796	0.011843648	0.039828871	0.028775685	0.169012595	0.013249071	0.031999663	0.141973658	0.119957835	DDB_G0281937 7-methyl-GTP pyrophosphatase (Dictyostelium discoideum OX=44689)"
Mcr-020262	Module 1	brown	0.281669647	0.325612629	0.008371622	0.07434713	0.087780003	0.047739798	0.218220438	0.050670132	0.017164425	0.263789823	0.297082053	CAT2 Cationic amino acid transporter 2, vacuolar (Arabidopsis thaliana OX=3702)"
Mcr-020264	grey	grey	0.243885272	0.095993403	0.126094392	0.094310607	0.090393968	0.167582531	0.238652511	-0.00502825	0.04108255	0.152469205	0.074324807	SEC3A Exocyst complex component SEC3A (Arabidopsis thaliana OX=3702)"
Mcr-020266	grey	grey	0.268118434	0.196725241	0.048786669	0.099683069	0.136181001	0.112536496	0.215705854	0.02012749	0.06989117	0.157443577	0.21856724	LCB1 Long chain base biosynthesis protein 1 (Arabidopsis thaliana OX=3702)"
Mcr-020267	Module 6	green	0.307742373	0.18334307	0.092790727	0.126108699	0.139699133	0.153914365	0.30184608	0.012228215	0.097960643	0.178545441	0.180090182	TRN1 Transportin-1 (Arabidopsis thaliana OX=3702)"
Mcr-020271	Module 1	brown	0.184925996	0.318536924	-0.117824041	0.011322921	0.045809908	-0.071055482	0.19811528	-0.00151759	0.00837857	0.171596527	0.218100381	PNP1 Probable polyribonucleotide nucleotidyltransferase 1, chloroplastic (Oryza sativa subsp. japonica OX=39947)"
Mcr-020375	grey	grey	0.190344005	0.163833755	0.021903461	0.045186782	0.066873444	0.052413071	0.178843647	0.015854941	0.031494354	0.138417846	0.144522353	SDE3 Probable RNA helicase SDE3 (Arabidopsis thaliana OX=3702)"
Mcr-020378	grey	grey	0.117647796	0.061211549	0.014763763	0.060738007	0.094061266	0.063761725	0.109808122	0.005145505	0.065961559	0.024908726	0.077399906	CDC73 Protein CDC73 homolog (Arabidopsis thaliana OX=3702)"
Mcr-020379	grey	grey	0.253293915	0.184221632	0.050494635	0.078070681	0.127811323	0.103478072	0.207875023	0.034670237	0.043571382	0.154250914	0.189419196	At2g32040 Folate-biopterin transporter 1, chloroplastic (Arabidopsis thaliana OX=3702)"
Mcr-020395	grey	grey	0.187518139	0.097730876	0.06228994	0.096173359	0.098389505	0.108921754	0.154943436	0.012668083	0.066813981	0.098280897	0.110897117	slr0305 TVP38/TMEM64 family membrane protein slr0305 (Synechocystis sp. (strain PCC 6803 / Kazusa) OX=1111708)"
Mcr-020407	grey	grey	0.131990023	0.084481401	0.039550367	0.043728194	0.02508459	0.052382745	0.131490099	0.000128817	0.016567475	0.102428578	0.054697222	FK Delta(14)-sterol reductase (Arabidopsis thaliana OX=3702)"
Mcr-020434	grey	grey	0.098613306	-0.002919018	0.119279981	0.046099435	-0.014429828	0.093261691	0.072364411	0.043652871	-0.017661925	0.086466328	-0.001247212	CAR4 Protein C2-DOMAIN ABA-RELATED 4 (Arabidopsis thaliana OX=3702)"
Mcr-019862	Module 2	turquoise	0.244023179	-0.378347163	0.706376533	0.108420211	-0.075313686	0.576803794	0.218456587	0.01379939	0.045792212	0.281555166	-0.345426067	PTST Protein PTST, chloroplastic (Arabidopsis thaliana OX=3702)"
Mcr-019865	Module 5	pink	0.179711039	-0.061322699	0.203225131	0.065898461	0.158563318	0.311435501	0.174570174	-0.012791986	0.016739115	0.066632732	-0.03283093	ABCI19 ABC transporter I family member 19 (Arabidopsis thaliana OX=3702)"
Mcr-019868	grey	grey	0.167869089	0.130435921	0.076901567	0.014820801	0.013282154	0.066018933	0.14565191	0.034871207	0.000196381	0.176133465	0.094191508	SPBC1271.03c Uncharacterized FCP1 homology domain-containing protein C1271.03c (Schizosaccharomyces pombe (strain 972 / ATCC 24843) OX=284812)"
Mcr-019875	Module 6	green	0.310684964	0.169935591	0.098112585	0.10847055	0.151347034	0.18154582	0.334911181	-0.011923604	0.088614527	0.168090922	0.155364654	AUG4 AUGMIN subunit 4 (Arabidopsis thaliana OX=3702)"
Mcr-019877	grey	grey	0.26804512	0.154501271	0.09993347	0.078623439	0.175991161	0.15598001	0.218891347	0.062472983	0.026883998	0.152017438	0.179853265	Y14 RNA-binding protein Y14 (Arabidopsis thaliana OX=3702)"
Mcr-019879	Module 3	red	0.132983239	0.072833582	0.019958491	0.184875531	0.053165137	0.076551619	0.126518377	-0.012185482	0.053430898	0.032894846	0.07117048	CM1 Chorismate mutase 1, chloroplastic (Petunia hybrida OX=4102)"
Mcr-019880	grey	grey	0.223951561	0.146313422	0.072632087	0.093793875	0.083676693	0.113067527	0.181774093	0.043247594	0.077528471	0.143482515	0.163418182	At5g15350 Lamin-like protein (Arabidopsis thaliana OX=3702)"
Mcr-019884	grey	grey	0.216777952	0.09779409	0.082337615	0.076453122	0.068856261	0.124525722	0.233162982	-0.008006892	0.096799799	0.121682606	0.067455481	PUB1 Probable ubiquitin conjugation factor E4 (Arabidopsis thaliana OX=3702)"
Mcr-020408	grey	grey	0.17194432	0.069291782	0.083475811	0.076580868	0.057589802	0.111621781	0.159146574	0.005502734	0.051069483	0.113056791	0.058473151	>Mcr-020408-RA protein Name:"Protein of unknown function"
Mcr-020410	grey	grey	0.172380316	0.109900111	0.043925456	0.072886891	0.075756899	0.086052639	0.159177943	0.012475052	0.031657105	0.106793953	0.100386044	ASCC2 Activating signal cointegrator 1 complex subunit 2 (Homo sapiens OX=9606)"
Mcr-020411	grey	grey	0.14698881	-0.01570736	0.173133472	0.051156328	0.018949483	0.157638184	0.128953443	0.025562423	0.020615589	0.126560674	-0.017199945	IFRD1 Interferon-related developmental regulator 1 (Sus scrofa OX=9823)"
Mcr-020414	grey	grey	0.243471806	0.134189727	0.089953394	0.080884471	0.125574521	0.148357213	0.210979738	0.015936294	0.044670642	0.14329972	0.148975541	ACA1 Calcium-transporting ATPase 1 (Arabidopsis thaliana OX=3702)"
Mcr-020416	grey	grey	0.154759068	0.103624932	0.03639533	0.056573223	0.055216053	0.074753841	0.141912538	0.007798802	0.066372485	0.097373617	0.095896732	ATCSA-1 WD repeat-containing protein ATCSA-1 (Arabidopsis thaliana OX=3702)"
Mcr-017431	grey	grey	0.159546879	0.105745032	0.035487367	0.048986727	0.085470692	0.072862964	0.136720192	0.033183801	0.04706775	0.088970177	0.108698743	TGAL1 Transcription factor TGAL1 (Oryza sativa subsp. japonica OX=39947)"
Mcr-017432	grey	grey	0.282469267	0.130298426	0.116012949	0.081997424	0.150063076	0.186537609	0.269755796	0.001474959	0.066693124	0.16255908	0.123413774	TGA6 Transcription factor TGA6 (Arabidopsis thaliana OX=3702)"
Mcr-017433	Module 6	green	0.312647347	0.179257502	0.128466801	0.088923826	0.071202968	0.163803421	0.351865703	-0.012247272	0.038769407	0.257735047	0.112046254	OR Protein ORANGE, chloroplastic (Arabidopsis thaliana OX=3702)"
Mcr-017435	Module 1	brown	0.322356554	0.33715911	-0.022981797	0.105500372	0.15732081	0.063321289	0.281258026	0.062354661	0.081775852	0.20203228	0.325826699	STR1 Thiosulfate/3-mercaptopyruvate sulfurtransferase 1, mitochondrial (Arabidopsis thaliana OX=3702)"
Mcr-017436	grey	grey	0.190753518	0.070097026	0.066548425	0.094740398	0.109917747	0.133987484	0.202868062	-0.035937818	0.042507504	0.078126435	0.064672867	CLC-F Chloride channel protein CLC-f (Arabidopsis thaliana OX=3702)"
Mcr-017437	grey	grey	0.229320298	0.121073398	0.07623971	0.084880543	0.089512388	0.131184507	0.219597957	0.001631361	0.05546771	0.136552296	0.106100533	GAUT7 Probable galacturonosyltransferase 7 (Arabidopsis thaliana OX=3702)"
Mcr-017438	grey	grey	0.215596745	0.107926878	0.039460512	0.123337027	0.118558648	0.117166183	0.215575114	-0.013603016	0.114717711	0.075162456	0.116392273	>Mcr-017438-RA protein Name:"Protein of unknown function"
Mcr-017439	grey	grey	0.121511513	0.041151416	0.058339182	0.079040628	0.047034041	0.090500349	0.108772858	0.009614736	0.060701731	0.059852176	0.037857146	PBL8 Probable serine/threonine-protein kinase PBL8 (Arabidopsis thaliana OX=3702)"
Mcr-017443	Module 4	yellow	0.183403014	0.137410697	-0.009968646	0.016720177	0.294688985	0.066150079	0.156381736	0.002774486	0.038828584	0.02833925	0.217038051	At1g64065 Late embryogenesis abundant protein At1g64065 (Arabidopsis thaliana OX=3702)"
Mcr-017445	Module 4	yellow	0.103819349	0.00866305	0.066444238	0.04603233	0.145851791	0.118486626	0.072772806	0.053058128	0.014806599	0.014088554	0.064949995	CML42 Calcium-binding protein CML42 (Arabidopsis thaliana OX=3702)"
Mcr-017446	Module 2	turquoise	0.051949863	-0.347449121	0.580772907	-0.099908391	-0.176610913	0.286718322	0.021853679	0.128281447	-0.110058728	0.229288999	-0.314503263	PILS6 Protein PIN-LIKES 6 (Arabidopsis thaliana OX=3702)"
Mcr-017449	grey	grey	0.168319281	0.094423842	0.043632442	0.067394145	0.111350344	0.099617791	0.156544117	0.00409605	0.036763717	0.073013978	0.109731118	>Mcr-017449-RA protein Name:"Protein of unknown function"
Mcr-017450	grey	grey	0.186706615	0.06690357	0.101791159	0.100666253	0.077771546	0.128597663	0.156993695	0.011836933	0.051190229	0.106007107	0.082166023	RNFT2 RING finger and transmembrane domain-containing protein 2 (Homo sapiens OX=9606)"
Mcr-017452	Module 7	blue	0.059114535	0.034809637	0.023621642	0.008618798	0.024639385	0.02185746	0.033513532	0.132591911	0.002691624	0.028155377	0.042385547	At3g08610 NADH dehydrogenase [ubiquinone] 1 alpha subcomplex subunit 1 (Arabidopsis thaliana OX=3702)"
Mcr-017456	Module 7	blue	0.003359211	-0.020163206	0.013232353	-0.006452188	0.008174372	0.009750726	-0.01190943	0.13968557	0.031530899	-0.01659649	-0.012217234	RPL6 60S ribosomal protein L6 (Mesembryanthemum crystallinum OX=3544)"
Mcr-017458	Module 4	yellow	0.179943607	0.187629193	-0.060766687	0.058990609	0.219121562	0.036903388	0.159610159	-0.006440739	0.057838429	0.033734031	0.238279162	At1g06840 Probable LRR receptor-like serine/threonine-protein kinase At1g06840 (Arabidopsis thaliana OX=3702)"
Mcr-017459	grey	grey	0.127304414	0.066815877	0.010162498	0.063428921	0.115392961	0.079342529	0.132885577	-0.017966108	0.063243066	0.023774785	0.081361412	GTE1 Transcription factor GTE1 (Arabidopsis thaliana OX=3702)"
Mcr-017461	grey	grey	0.2218181	0.019589583	0.177302169	0.098045457	0.109107233	0.227678578	0.205828079	-0.000493835	0.040188818	0.127414707	0.036958538	>Mcr-017461-RA protein Name:"Protein of unknown function"
Mcr-017462	grey	grey	0.153693361	0.049221077	0.116302969	0.026881537	0.071932356	0.118858902	0.123954351	0.060007318	-0.004004314	0.12264913	0.044673288	TAP2 Probable acetyltransferase TAP2 (Glycine max OX=3847)"
Mcr-017467	Module 4	yellow	0.119367512	0.05498724	-0.019826547	0.056590045	0.211568589	0.096100236	0.120807223	-0.042049541	0.009768264	-0.042915593	0.088727567	At5g58300 Probable inactive receptor kinase At5g58300 (Arabidopsis thaliana OX=3702)"
Mcr-017468	grey	grey	0.158098995	0.013057776	0.131660305	0.077853279	0.048400628	0.142555646	0.152748979	-0.002481214	0.06613225	0.08756269	0.013750986	>Mcr-017468-RA protein Name:"Protein of unknown function"
Mcr-017474	Module 2	turquoise	0.157815705	-0.111516775	0.324796019	0.027238404	-0.016084718	0.271144499	0.126699488	0.072164404	-0.022835614	0.180431254	-0.112724838	STN8 Serine/threonine-protein kinase STN8, chloroplastic (Arabidopsis thaliana OX=3702)"
Mcr-017475	grey	grey	0.164495717	-0.032094805	0.181077557	0.087257135	0.051049632	0.204002724	0.150401486	0.002144849	0.054790799	0.105563632	-0.02642228	ATPK2 Serine/threonine-protein kinase AtPK2/AtPK19 (Arabidopsis thaliana OX=3702)"
Mcr-017481	grey	grey	0.202060572	0.094336312	0.067686776	0.096260604	0.106490937	0.129332646	0.187950503	-0.002349883	0.044327044	0.100398465	0.098500818	ALA1 Phospholipid-transporting ATPase 1 (Arabidopsis thaliana OX=3702)"
Mcr-017483	Module 3	red	0.101230504	-0.052967861	0.121354175	0.368283706	-0.022171989	0.15756801	0.079153823	0.006306605	0.024680509	0.02885846	-0.02663648	>Mcr-017483-RA protein Name:"Protein of unknown function"
Mcr-017485	grey	grey	0.135393761	0.005920962	0.121900702	0.063147574	0.042456432	0.124095738	0.120017977	0.018778093	0.025775736	0.085190503	0.016217528	VSR1 Vacuolar-sorting receptor 1 (Arabidopsis thaliana OX=3702)"
Mcr-017488	grey	grey	0.187867162	0.13095215	0.040993456	0.042957935	0.06757956	0.083964704	0.169863749	0.025041505	0.040909193	0.121334481	0.115200272	>Mcr-017488-RA protein Name:"Protein of unknown function"
Mcr-017495	grey	grey	0.115764109	0.140615138	-0.0603529	0.035843278	0.075654334	0.000283832	0.120507174	0.003103825	0.046028139	0.03606935	0.118718485	WDR12 Ribosome biogenesis protein WDR12 homolog (Arabidopsis thaliana OX=3702)"
Mcr-017506	Module 4	yellow	-0.093828265	-0.136524313	-0.018860764	-0.136851988	0.313216661	0.083416154	-0.096190401	-0.022367942	-0.078145747	-0.207810977	-0.036640204	IWF1' Non-specific lipid-transfer protein (Beta vulgaris OX=161934)"
Mcr-017507	grey	grey	0.161905668	0.200786877	-0.018327625	0.026831687	0.029489627	0.008201952	0.142033609	0.024704209	0.014456123	0.151917098	0.161296873	>Mcr-017507-RA protein Name:"Protein of unknown function"
Mcr-017513	grey	grey	0.154146839	0.075085903	0.074136544	0.045656218	0.079311756	0.102800143	0.138009681	0.011640705	0.017861211	0.103724261	0.073489291	CAD1 MACPF domain-containing protein CAD1 (Arabidopsis thaliana OX=3702)"
Mcr-017514	grey	grey	0.129506491	0.017871193	0.078017786	0.121936851	0.074186193	0.123270428	0.113261675	-0.000937652	0.076018987	0.038348951	0.04973572	HT1 Serine/threonine/tyrosine-protein kinase HT1 (Arabidopsis thaliana OX=3702)"
Mcr-017518	Module 7	blue	0.045551972	0.02442931	0.020441224	-0.000502576	0.019262847	0.021973317	0.022604595	0.142721524	0.045269297	0.01446062	0.033988966	RPS26A 40S ribosomal protein S26-1 (Arabidopsis thaliana OX=3702)"
Mcr-017519	grey	grey	0.128965593	0.090598011	0.016537283	0.054819041	0.045893126	0.048840358	0.11626053	0.028661987	0.106198322	0.06716238	0.091377447	>Mcr-017519-RA protein Name:"Protein of unknown function"
Mcr-017520	grey	grey	0.169246198	0.101445303	0.026281621	0.08752407	0.06162957	0.073281196	0.15160598	0.00920708	0.178684747	0.065170601	0.11578988	HESO1 Protein HESO1 (Arabidopsis thaliana OX=3702)"
Mcr-017521	Module 3	red	0.175189311	0.034847623	0.083896399	0.303294575	-0.013479622	0.113932493	0.172875226	-0.024718711	0.18210938	0.051536915	0.039373993	WNK5 Probable serine/threonine-protein kinase WNK5 (Arabidopsis thaliana OX=3702)"
Mcr-017526	Module 10	black	0.171464782	0.186445858	-0.096933607	0.047117762	0.255299118	0.00325842	0.145495154	-0.000851733	0.127762712	-0.006690092	0.293951625	PMR6 Probable pectate lyase 13 (Arabidopsis thaliana OX=3702)"
Mcr-017528	Module 1	brown	0.161395025	0.370123134	-0.178734244	-0.003864818	0.053487795	-0.12127025	0.155251494	0.007497239	0.002197866	0.152101819	0.282416743	PU1 Pullulanase 1, chloroplastic (Arabidopsis thaliana OX=3702)"
Mcr-017529	grey	grey	0.154372589	0.051729535	0.089372092	0.053363652	0.032662625	0.096528852	0.146209561	0.012267368	0.063108986	0.096378413	0.042856545	>Mcr-017529-RA protein Name:"Protein of unknown function"
Mcr-017531	Module 2	turquoise	0.100787692	-0.160435659	0.347665044	-0.036732933	-0.055383333	0.205255712	0.076615022	0.132452875	-0.066804659	0.170411346	-0.16015923	CIPK11 CBL-interacting serine/threonine-protein kinase 11 (Arabidopsis thaliana OX=3702)"
Mcr-017532	grey	grey	0.17412221	0.046364451	0.11946639	0.063034496	0.052620304	0.135859738	0.156445687	0.018543821	0.024691492	0.121768894	0.033679663	>Mcr-017532-RA protein Name:"Protein of unknown function"
Mcr-017533	Module 6	green	0.196742193	0.079746237	0.097081306	0.05371719	0.046650884	0.118276438	0.242939953	-0.015740236	0.059830664	0.14980438	0.031959859	>Mcr-017533-RA protein Name:"Protein of unknown function"
Mcr-017536	Module 7	blue	0.077945798	0.004881892	0.096942261	0.034308373	-0.009616175	0.06284351	0.043986446	0.123943457	0.002715589	0.081302166	0.00893222	Psapl1 Proactivator polypeptide-like 1 (Mus musculus OX=10090)"
Mcr-017538	Module 7	blue	0.014872208	-0.018393306	0.026560697	-0.002969041	0.004651983	0.015886145	-0.012326812	0.192694003	0.039381508	-0.017940853	-0.008397997	RPS4 40S ribosomal protein S4 (Solanum tuberosum OX=4113)"
Mcr-017551	grey	grey	0.140451344	0.071153626	0.046670336	0.056802347	0.063582909	0.078033829	0.157015779	-0.010945163	0.040021166	0.081738898	0.050881787	Kmt2b Histone-lysine N-methyltransferase 2B (Mus musculus OX=10090)"
Mcr-017555	Module 6	green	0.241679529	0.128388676	0.093239711	0.087083371	0.104513954	0.139423408	0.242003677	0.003954101	0.079002556	0.154278801	0.129542078	RAPTOR1 Regulatory-associated protein of TOR 1 (Arabidopsis thaliana OX=3702)"
Mcr-017557	Module 4	yellow	0.093860585	0.060075891	-0.090802534	-0.038066484	0.551535932	0.072151165	0.089397735	-0.052393427	0.001786312	-0.161633776	0.234234094	KCS2 3-ketoacyl-CoA synthase 2 (Arabidopsis thaliana OX=3702)"
Mcr-017559	grey	grey	0.228701457	0.218865324	-0.020103788	0.201603375	0.151831417	0.056887681	0.178224355	0.01374471	0.041495995	0.10310083	0.261920695	TOL6 TOM1-like protein 6 (Arabidopsis thaliana OX=3702)"
Mcr-017560	grey	grey	0.188121878	0.228233644	-0.059052441	0.056405757	0.155255097	0.003376543	0.148340672	0.0223388	0.04957305	0.085824247	0.265723534	LYK3 LysM domain receptor-like kinase 3 (Medicago truncatula OX=3880)"
Mcr-017561	grey	grey	0.115182073	0.045490981	0.054256235	0.034199078	0.046258929	0.081136104	0.111430022	-0.002037093	0.015996487	0.07455168	0.032688406	At2g38420 Pentatricopeptide repeat-containing protein At2g38420, mitochondrial (Arabidopsis thaliana OX=3702)"
Mcr-017566	grey	grey	0.150134924	0.091142164	0.02657551	0.07819211	0.080922657	0.071136483	0.145089723	-0.003118764	0.056011729	0.07112218	0.078699446	ddl D-alanine--D-alanine ligase (Kineococcus radiotolerans (strain ATCC BAA-149 / DSM 14245 / SRS30216) OX=266940)"
Mcr-017567	grey	grey	0.081574625	0.050526445	0.017225919	0.050554283	0.049902715	0.040511535	0.070289958	-0.010443671	0.05263382	0.038535056	0.061419888	>Mcr-017567-RA protein Name:"Protein of unknown function"
Mcr-017572	grey	grey	0.153199647	0.074077058	0.041630978	0.053158529	0.08244855	0.087557289	0.170512787	-0.01277654	0.037889037	0.067348608	0.057977747	SCAR2 Protein SCAR2 (Arabidopsis thaliana OX=3702)"
Mcr-017576	grey	grey	0.130397479	-0.010258776	0.114719299	0.204671568	0.051539955	0.133818539	0.114121373	0.010994453	0.034790902	0.046137598	0.016717924	At5g48970 Mitochondrial thiamine diphosphate carrier 2 (Arabidopsis thaliana OX=3702)"
Mcr-017577	grey	grey	0.175889612	-0.007234627	0.195746861	0.03524036	0.073830278	0.173141119	0.174118078	0.009540044	0.011580838	0.129855178	0.001379416	FBL3 F-box/LRR-repeat protein 3 (Arabidopsis thaliana OX=3702)"
Mcr-017578	Module 10	black	0.180638366	0.286564421	-0.111863404	-0.009232309	0.279692163	-0.041101427	0.13741298	0.028877028	0.015353442	0.067094931	0.425326932	WRKY33 Probable WRKY transcription factor 33 (Arabidopsis thaliana OX=3702)"
Mcr-017585	Module 5	pink	0.347032902	0.06712511	0.234602934	0.187946091	0.179502251	0.358061058	0.312290719	0.007344388	0.09132628	0.177806034	0.118414807	SEC23 Protein transport protein SEC23 (Ustilago maydis (strain 521 / FGSC 9021) OX=237631)"
Mcr-017590	grey	grey	0.123287286	0.188972327	-0.085247422	0.049903298	0.139015423	-0.035489585	0.092202055	0.039504264	0.014083355	0.04244956	0.23040973	NHL3 NDR1/HIN1-like protein 3 (Arabidopsis thaliana OX=3702)"
Mcr-017596	Module 6	green	0.224427302	0.138789087	0.07583639	0.072051698	0.078059436	0.10977793	0.24639242	-0.017876193	0.04901624	0.157518722	0.101140547	TT9 Protein TRANSPARENT TESTA 9 (Arabidopsis thaliana OX=3702)"
Mcr-017598	grey	grey	0.045214294	-0.091586641	0.176678982	-0.015620573	-0.039918127	0.124985516	0.01551291	0.084928595	-0.02809659	0.08087925	-0.091375323	At4g16563 Probable aspartyl protease At4g16563 (Arabidopsis thaliana OX=3702)"
Mcr-017600	Module 7	blue	0.173516732	0.014900126	0.26293637	0.016489019	-0.048780613	0.183535352	0.115610713	0.252589862	-0.037403777	0.252145456	-0.005946323	At5g06290 2-Cys peroxiredoxin BAS1-like, chloroplastic (Arabidopsis thaliana OX=3702)"
Mcr-017602	grey	grey	0.175771052	0.178091202	0.006181007	0.013190359	0.124319403	0.055902675	0.132844033	0.056356031	0.00181196	0.116621162	0.185375695	>Mcr-017602-RA protein Name:"Protein of unknown function"
Mcr-017604	Module 4	yellow	0.103250701	0.029070666	-0.029319079	-0.023738925	0.444411634	0.139047652	0.096203156	-0.046519072	-0.015634895	-0.116805859	0.147737888	Ldah Lipid droplet-associated hydrolase (Rattus norvegicus OX=10116)"
Mcr-017608	grey	grey	0.135406379	0.105649205	0.022915743	0.04073383	0.087670526	0.062404658	0.10296017	0.08184031	0.033224047	0.074054481	0.111469214	UEV1D Ubiquitin-conjugating enzyme E2 variant 1D (Arabidopsis thaliana OX=3702)"
Mcr-017615	grey	grey	0.127913191	0.063175669	0.076104643	0.040076243	0.017841785	0.077310913	0.110676384	0.02281894	0.014317212	0.106181189	0.05028246	meak7 MTOR-associated protein MEAK7 (Xenopus laevis OX=8355)"
Mcr-017621	grey	grey	0.172272691	0.125294001	0.038646534	0.034736274	0.08658011	0.072042367	0.147994195	0.033327263	0.051113043	0.112495703	0.126692766	ILL7 IAA-amino acid hydrolase ILR1-like 7 (Oryza sativa subsp. japonica OX=39947)"
Mcr-017622	grey	grey	0.10308936	-0.030011017	0.151385069	0.056531074	-0.014821121	0.123595944	0.086705739	0.059762275	0.052834707	0.085093084	-0.019147383	UPM1 S-adenosyl-L-methionine-dependent uroporphyrinogen III methyltransferase, chloroplastic (Arabidopsis thaliana OX=3702)"
Mcr-017625	Module 3	red	0.107368838	0.044700425	0.038690652	0.353925174	-0.019139596	0.054460363	0.087519928	-0.004966817	0.051932749	0.032980174	0.072095997	PRCP Lysosomal Pro-X carboxypeptidase (Bos taurus OX=9913)"
Mcr-017626	Module 2	turquoise	0.20833553	-0.072399935	0.327786668	-0.021986653	0.093672925	0.258805067	0.175006885	0.044545442	0.012474741	0.199068849	-0.022124062	ARF31 B3 domain-containing protein At2g36080 (Arabidopsis thaliana OX=3702)"
Mcr-017627	grey	grey	0.168115712	0.036787985	0.117596315	0.072376731	0.064907665	0.141409647	0.148220918	0.012801333	0.016945404	0.103964781	0.037817249	>Mcr-017627-RA protein Name:"Protein of unknown function"
Mcr-017629	grey	grey	0.33405861	0.180879299	0.200976308	0.063555715	0.060931642	0.208073804	0.317753378	0.010040435	0.042419048	0.318204912	0.117918781	Letm1 Mitochondrial proton/calcium exchanger protein (Drosophila melanogaster OX=7227)"
Mcr-017632	grey	grey	0.12847939	0.02493061	0.078400073	0.062588068	0.061083817	0.11179621	0.118022899	-0.003625288	0.018344444	0.061255077	0.028915165	At1g08370 mRNA-decapping enzyme-like protein (Arabidopsis thaliana OX=3702)"
Mcr-017637	grey	grey	0.215552005	0.096588612	0.08912508	0.106895924	0.09766478	0.127807933	0.198298806	0.005956493	0.056527856	0.11661247	0.10184705	SPY Probable UDP-N-acetylglucosamine--peptide N-acetylglucosaminyltransferase SPINDLY (Petunia hybrida OX=4102)"
Mcr-017639	grey	grey	0.191210163	0.10869715	0.058544834	0.081821431	0.091626926	0.108759359	0.160929362	0.020085119	0.051592794	0.1057587	0.112575578	At1g32410 Vacuolar protein sorting-associated protein 55 homolog (Arabidopsis thaliana OX=3702)"
Mcr-017642	Module 3	red	0.037007951	-0.232303682	0.223011387	0.443249673	-0.054515729	0.261016218	0.021558213	-0.068432967	0.034613471	-0.058753736	-0.176571087	ACA1 Alpha carbonic anhydrase 1, chloroplastic (Arabidopsis thaliana OX=3702)"
Mcr-017646	Module 1	brown	0.125040281	0.330322988	-0.221416587	-0.004377954	0.132326676	-0.145583429	0.166732929	-0.034026448	0.025746102	0.062470185	0.273223913	LIF2 Heterogeneous nuclear ribonucleoprotein Q (Arabidopsis thaliana OX=3702)"
Mcr-017650	Module 1	brown	0.147996164	0.33986926	-0.157289039	-0.017447692	0.046818223	-0.115993405	0.14206016	0.031063312	-0.011228986	0.148634484	0.262176125	FFC Signal recognition particle 54 kDa protein, chloroplastic (Arabidopsis thaliana OX=3702)"
Mcr-017663	grey	grey	0.135866233	0.136756783	0.00592876	0.014355668	0.050999514	0.025992676	0.118216572	0.047022352	0.022668476	0.101501025	0.11257904	ORLIKE Protein ORANGE-LIKE, chloroplastic (Arabidopsis thaliana OX=3702)"
Mcr-017664	Module 7	blue	0.095601209	0.069998078	0.070999486	0.002611542	0.000624799	0.045465773	0.050853903	0.194385856	-0.01384015	0.112851707	0.063661866	>Mcr-017664-RA protein Name:"Protein of unknown function"
Mcr-017665	grey	grey	0.118875483	0.085842598	0.007915389	0.049967506	0.077391757	0.050212992	0.101228535	0.023475658	0.034788977	0.055424131	0.089557196	SNX1 Sorting nexin 1 (Arabidopsis thaliana OX=3702)"
Mcr-017667	grey	grey	0.129731174	-0.022623132	0.177969402	0.037079825	0.011143171	0.160151335	0.093926848	0.102952107	0.008243759	0.123186119	-0.023473335	>Mcr-017667-RA protein Name:"Protein of unknown function"
Mcr-017669	grey	grey	0.154529948	0.147316038	0.052635187	-0.013976583	0.019059319	0.048858088	0.134790886	0.063894999	-0.015117286	0.170030016	0.10519689	At3g10130 Heme-binding-like protein At3g10130, chloroplastic (Arabidopsis thaliana OX=3702)"
Mcr-017674	grey	grey	0.233136514	0.055523722	0.22448599	0.024008503	0.025143717	0.195970998	0.207183896	0.04165668	-0.00415839	0.237846565	0.027577063	At5g03900 Uncharacterized protein At5g03900, chloroplastic (Arabidopsis thaliana OX=3702)"
Mcr-017679	Module 7	blue	0.009749696	0.019568296	-0.014041609	-0.017611922	0.014843318	-0.019755177	-0.01865488	0.19834685	0.017751029	-0.018779685	0.023240923	RPL10AA 60S ribosomal protein L10a-1 (Arabidopsis thaliana OX=3702)"
Mcr-017680	grey	grey	0.30043292	0.174003574	0.06867227	0.154084825	0.191102908	0.179560599	0.269182443	-3.53E-05	0.107665632	0.131987415	0.189883732	CIA1 Protein CIA1 (Arabidopsis thaliana OX=3702)"
Mcr-017683	Module 1	brown	0.230956304	0.372906146	-0.12966831	0.040378333	0.07084544	-0.06477056	0.229669283	0.035623079	0.067836771	0.180560403	0.295634145	FTSZ2-1 Cell division protein FtsZ homolog 2-1, chloroplastic (Arabidopsis thaliana OX=3702)"
Mcr-017699	Module 3	red	0.154803168	0.060773399	0.085662105	0.230649094	0.000615367	0.126545536	0.116916639	0.007625269	0.026539973	0.089389162	0.072664354	>Mcr-017699-RA protein Name:"Protein of unknown function"
Mcr-017701	grey	grey	0.130507	0.111550946	-0.009603409	0.086172329	0.054966176	0.025408063	0.133929067	-0.009514629	0.046172061	0.062016572	0.1001811	ETR1 Ethylene receptor (Prunus persica OX=3760)"
Mcr-020520	grey	grey	0.281520274	0.072853284	0.178900754	0.114111487	0.109837044	0.226896804	0.291223261	-0.019894509	0.070722672	0.174996919	0.060181051	>Mcr-020520-RA protein Name:"Protein of unknown function"
Mcr-011029	grey	grey	0.134132039	-0.006908741	0.154709081	0.066011387	0.011712601	0.138110975	0.10194074	0.052023538	0.030348346	0.111210804	0.008940514	SMT2 24-methylenesterol C-methyltransferase 2 (Arabidopsis thaliana OX=3702)"
Mcr-011030	Module 7	blue	-0.025599585	-0.128970986	0.174787504	-0.063438394	-0.086812635	0.073980294	-0.055703728	0.323790872	-0.055243319	0.044572525	-0.132408452	CDSP32 Thioredoxin-like protein CDSP32, chloroplastic (Arabidopsis thaliana OX=3702)"
Mcr-011032	grey	grey	0.165465338	0.004026998	0.134432545	0.061884759	0.083338192	0.174948467	0.157404905	-0.004021866	0.065150911	0.095653942	0.001531156	>Mcr-011032-RA protein Name:"Protein of unknown function"
Mcr-011045	grey	grey	0.10326865	-0.123299109	0.231962919	0.114528365	-0.015907145	0.212429196	0.091641024	0.014814166	0.009753064	0.082774761	-0.109799226	CPK29 Calcium-dependent protein kinase 29 (Arabidopsis thaliana OX=3702)"
Mcr-011048	Module 2	turquoise	0.076799808	-0.154903782	0.346566382	-0.09808165	-0.097737363	0.177110528	0.079538929	0.029299668	-0.096239865	0.199642098	-0.211336996	Os01g0794400 Probable nucleoredoxin 2 (Oryza sativa subsp. japonica OX=39947)"
Mcr-011049	grey	grey	0.118171187	0.046627539	0.069669172	0.22841909	0.007385065	0.075882236	0.090887087	0.020975476	0.014196369	0.065771083	0.068466701	ATL23 E3 ubiquitin-protein ligase ATL23 (Arabidopsis thaliana OX=3702)"
Mcr-011051	Module 2	turquoise	0.081811976	-0.142272557	0.279134971	0.040462511	-0.051523503	0.186280906	0.052870257	0.080037136	-0.0188531	0.119918741	-0.129041727	>Mcr-011051-RA protein Name:"Protein of unknown function"
Mcr-011052	grey	grey	0.187594087	0.096502722	0.072049099	0.043074028	0.087687893	0.103002708	0.184668664	0.062688707	0.054419787	0.114132804	0.080093941	Rpp25l Ribonuclease P protein subunit p25-like protein (Mus musculus OX=10090)"
Mcr-011054	grey	grey	0.108643722	0.046737613	0.048171137	0.056308053	0.04275224	0.074077151	0.095689731	0.013558548	0.029640058	0.057902854	0.045300416	21D7 Probable 26S proteasome non-ATPase regulatory subunit 3 (Nicotiana tabacum OX=4097)"
Mcr-011059	grey	grey	0.135526253	0.061902999	0.04964293	0.056960178	0.061946654	0.086756149	0.122448593	0.010482774	0.064302972	0.064135756	0.066797805	LARP1C La-related protein 1C (Arabidopsis thaliana OX=3702)"
Mcr-011067	grey	grey	0.191591483	0.051498642	0.114279262	0.088838047	0.080670921	0.156132735	0.176601722	0.001286273	0.031988371	0.115345249	0.057865503	FREE1 Protein FREE1 (Arabidopsis thaliana OX=3702)"
Mcr-011068	grey	grey	0.085514831	0.042208899	0.020854594	0.03062693	0.005425012	0.032347543	0.112441184	-0.024224246	0.052619542	0.060495275	0.003681144	STIPL1 Septin and tuftelin-interacting protein 1 homolog 1 (Arabidopsis thaliana OX=3702)"
Mcr-011072	grey	grey	0.308236305	0.280087571	0.003836117	0.102807065	0.192018037	0.082061875	0.268222294	0.023716803	0.136305362	0.161607134	0.314366278	>Mcr-011072-RA protein Name:"Protein of unknown function"
Mcr-011074	Module 6	green	0.280196588	0.113199953	0.144861501	0.095397621	0.123489692	0.193185245	0.274407289	-0.006980908	0.028235414	0.190700575	0.105791154	VPS35B Vacuolar protein sorting-associated protein 35B (Arabidopsis thaliana OX=3702)"
Mcr-011075	grey	grey	0.171018987	0.139514242	0.012066318	0.134042661	0.016271561	0.048199077	0.15706541	-0.008457988	0.003786297	0.115785196	0.107451197	SCPL18 Serine carboxypeptidase-like 18 (Arabidopsis thaliana OX=3702)"
Mcr-011076	Module 4	yellow	0.105936307	-0.062605495	0.096578517	-0.030255481	0.355169271	0.285307341	0.097050856	-0.043307754	-0.02504985	-0.067322181	0.008586099	BGLU1 Beta-glucosidase 1 (Arabidopsis thaliana OX=3702)"
Mcr-011077	Module 4	yellow	0.066749389	-0.12474464	0.152445431	-0.022563056	0.22672295	0.29520531	0.050848583	-0.036930727	-0.032537878	-0.042895722	-0.083812394	BGLU11 Beta-glucosidase 11 (Arabidopsis thaliana OX=3702)"
Mcr-011080	Module 4	yellow	0.133824292	-0.038153285	0.12354184	-0.070258987	0.369021033	0.235259235	0.123116906	-0.031227568	-0.042027192	-0.005040556	0.043841159	ABCB13 ABC transporter B family member 13 (Arabidopsis thaliana OX=3702)"
Mcr-011085	grey	grey	0.182600517	0.030519332	0.147457304	-0.020401243	0.182476108	0.236666911	0.163766004	-0.017071147	-0.025258307	0.106474043	0.027750978	SCPL1 Serine carboxypeptidase-like 1 (Arabidopsis thaliana OX=3702)"
Mcr-011086	grey	grey	0.137475158	-0.054600272	0.196843683	-0.002639137	0.128978559	0.24573859	0.118555478	-0.010114577	-0.009471766	0.087210485	-0.042571431	SCPL11 Serine carboxypeptidase-like 11 (Arabidopsis thaliana OX=3702)"
Mcr-011090	Module 1	brown	0.123780903	0.205941914	-0.08114153	0.004101388	0.075247383	-0.046447355	0.121644486	0.037217802	0.010784903	0.088287461	0.159677092	SYT1 Synaptotagmin-1 (Arabidopsis thaliana OX=3702)"
Mcr-011094	grey	grey	0.110771691	0.10506254	-0.029018773	0.022343924	0.045572802	0.012445413	0.136059127	-0.024000634	0.055050664	0.052400111	0.058362034	RH28 DEAD-box ATP-dependent RNA helicase 28 (Arabidopsis thaliana OX=3702)"
Mcr-011095	grey	grey	0.137222686	-0.021003387	0.143674245	0.065865953	0.042247982	0.156630018	0.119275874	0.039639131	0.036415179	0.089670192	-0.019175314	CIP8 E3 ubiquitin-protein ligase CIP8 (Arabidopsis thaliana OX=3702)"
Mcr-011099	grey	grey	0.218612138	-0.00093955	0.186048065	0.10181589	0.088992912	0.22869363	0.20007082	0.015868427	0.050524808	0.112979909	0.017569509	HSP90 Endoplasmin homolog (Catharanthus roseus OX=4058)"
Mcr-011102	Module 1	brown	0.10259059	0.214562173	-0.102970354	0.039641598	0.001966361	-0.072280478	0.105323324	0.015290007	0.02142574	0.079535864	0.142149242	PR5K PR5-like receptor kinase (Arabidopsis thaliana OX=3702)"
Mcr-011103	grey	grey	0.166602652	0.156718588	0.004663508	0.04107293	0.043551666	0.032243793	0.147907952	0.034327112	0.021460921	0.117896045	0.121648013	>Mcr-011103-RA protein Name:"Protein of unknown function"
Mcr-011104	Module 7	blue	0.057493036	0.182504333	-0.116387168	-0.022438056	0.063971312	-0.07799914	0.024742998	0.132466402	-0.015584759	0.032156642	0.160523756	ATJ11 Chaperone protein dnaJ 11, chloroplastic (Arabidopsis thaliana OX=3702)"
Mcr-011105	Module 4	yellow	0.159473902	0.218753273	-0.107225002	0.000925783	0.240291631	-0.018479025	0.161047581	-0.019098934	0.019899346	0.032250323	0.240885563	PSI2 Protein PSK SIMULATOR 2 (Arabidopsis thaliana OX=3702)"
Mcr-011108	grey	grey	0.082200535	0.127926656	-0.062245733	-0.005785856	0.097128339	-0.019075575	0.060241985	0.0746886	-0.0048318	0.026948608	0.135595527	TUBB1 Tubulin beta-1 chain (Zea mays OX=4577)"
Mcr-011111	grey	grey	0.104831447	0.074576314	0.015501058	0.021144074	0.0433597	0.046941351	0.109624545	-0.007781746	0.017525934	0.067995477	0.046170435	NBS1 Nibrin homolog (Arabidopsis thaliana OX=3702)"
Mcr-011114	grey	grey	0.16295205	0.077871409	0.051840588	0.088991628	0.053574264	0.082247468	0.177513984	-0.0155542	0.07665864	0.0818054	0.061214082	>Mcr-011114-RA protein Name:"Protein of unknown function"
Mcr-011121	Module 7	blue	-0.052403854	-0.241175508	0.218353137	0.059771413	-0.135399125	0.145996603	-0.091264086	0.181794756	0.01661548	-0.01329868	-0.239155131	SN2 Snakin-2 (Solanum tuberosum OX=4113)"
Mcr-011124	Module 1	brown	0.122891339	0.201077909	-0.069888364	-0.006031077	0.020816754	-0.035201733	0.133541122	0.003652385	0.039779847	0.116258746	0.126462671	>Mcr-011124-RA protein Name:"Protein of unknown function"
Mcr-011130	grey	grey	0.179796991	0.127373503	0.038909651	0.038312206	0.063436565	0.074248686	0.173054527	0.005163158	0.037268994	0.125339729	0.099581548	GFA2 Chaperone protein dnaJ GFA2, mitochondrial (Arabidopsis thaliana OX=3702)"
Mcr-011135	Module 3	red	0.169983732	0.01550007	0.127281498	0.264060732	0.05033624	0.176238737	0.139692938	-0.013403917	-0.000698747	0.06448326	0.02704458	>Mcr-011135-RA protein Name:"Protein of unknown function"
Mcr-011137	grey	grey	0.240567418	0.226864895	-0.04103714	0.09283148	0.139391424	0.049626709	0.235239753	-0.000514944	0.106074462	0.110324845	0.205156513	trmt6 tRNA (adenine(58)-N(1))-methyltransferase non-catalytic subunit trm6 (Dictyostelium discoideum OX=44689)"
Mcr-011144	grey	grey	0.219114705	0.083599648	0.192337089	0.007415166	0.006018598	0.165385546	0.18446676	0.088797387	-0.035458791	0.261780239	0.033760999	SPA Protein SPA, chloroplastic (Solanum lycopersicum OX=4081)"
Mcr-011147	Module 9	magenta	0.170209029	0.045379784	0.225933456	-0.061825503	-0.059939149	0.144375671	0.123945587	0.09019929	-0.045126058	0.312197564	-0.011782385	>Mcr-011147-RA protein Name:"Protein of unknown function"
Mcr-011148	grey	grey	0.13616582	0.085402865	0.041582364	0.038309307	0.051645854	0.071233465	0.12500572	0.01834097	0.053448528	0.084574017	0.073294846	At4g31790 Probable diphthine methyl ester synthase (Arabidopsis thaliana OX=3702)"
Mcr-011151	Module 2	turquoise	0.161109021	-0.043396207	0.277622156	0.052115554	-0.063622654	0.193414782	0.131201207	0.052158216	-0.036041644	0.231863192	-0.073550827	LOG1 Cytokinin riboside 5'-monophosphate phosphoribohydrolase LOG1 (Arabidopsis thaliana OX=3702)"
Mcr-011152	Module 1	brown	0.183651369	0.301884682	-0.126472724	0.025055296	0.116825358	-0.050350166	0.168074713	0.009812317	0.045377261	0.114806116	0.268010379	XRN3 5'-3' exoribonuclease 3 (Arabidopsis thaliana OX=3702)"
Mcr-011157	grey	grey	0.179001586	0.146734047	-0.004615892	0.091986845	0.099467267	0.061334557	0.152699057	0.000259574	0.059423749	0.079001192	0.144089039	RB Retinoblastoma-related protein (Oxybasis rubra OX=3560)"
Mcr-011158	grey	grey	0.150038048	0.041658133	0.051698337	0.111530113	0.030134546	0.110809138	0.164136103	-0.024367868	0.094334343	0.049956973	0.024665389	FPP6 Filament-like plant protein 6 (Arabidopsis thaliana OX=3702)"
Mcr-011162	Module 4	yellow	0.173543597	0.211120051	-0.092614753	0.103964619	0.234150904	-0.003272751	0.136282032	-0.00021917	0.02814144	0.023710599	0.290018415	SAUR50 Auxin-responsive protein SAUR50 (Arabidopsis thaliana OX=3702)"
Mcr-011167	grey	grey	0.254074339	0.156338143	0.083672711	0.046645245	0.149751594	0.128025765	0.24461416	0.007580055	0.057376721	0.153915207	0.164233186	>Mcr-011167-RA protein Name:"Protein of unknown function"
Mcr-011169	Module 1	brown	0.238633834	0.28722718	-0.061476362	0.054533395	0.111672146	0.008790417	0.220226815	0.019463162	0.073108524	0.157184607	0.243116587	>Mcr-011169-RA protein Name:"Protein of unknown function"
Mcr-011171	grey	grey	0.293567756	0.262271105	0.023045936	0.084435593	0.180765499	0.096522171	0.222305148	0.032116471	0.049679862	0.178477618	0.316036667	BAK1 BRASSINOSTEROID INSENSITIVE 1-associated receptor kinase 1 (Arabidopsis thaliana OX=3702)"
Mcr-011172	grey	grey	0.204260623	0.099323855	0.096437475	0.062288284	0.071953994	0.130605594	0.20329888	0.005935631	0.022505093	0.149649708	0.076772461	gtf2e1-1 General transcription factor IIE subunit 1 (Dictyostelium discoideum OX=44689)"
Mcr-011173	grey	grey	0.11667802	-0.056294294	0.11710959	0.063007961	0.075952912	0.139154794	0.136701586	-0.024954065	-0.003427843	0.014605855	-0.051374418	IQD32 Protein IQ-DOMAIN 32 (Arabidopsis thaliana OX=3702)"
Mcr-011177	grey	grey	0.191432394	0.076638048	0.079190787	0.07749726	0.109939399	0.132058355	0.162295905	0.009002907	0.04792142	0.095048092	0.0893519	Odr4 Protein odr-4 homolog (Mus musculus OX=10090)"
Mcr-011182	Module 2	turquoise	0.16892079	-0.09330967	0.302821359	0.063665142	0.006083994	0.270582779	0.12194907	0.056267481	0.005730064	0.184823043	-0.085699488	At5g64460 Phosphoglycerate mutase-like protein 1 (Arabidopsis thaliana OX=3702)"
Mcr-011188	grey	grey	0.138195891	0.103438463	0.000822571	0.066310012	0.072980751	0.046559824	0.127916078	0.00030672	0.050696036	0.060672365	0.100645263	FOLD1 Bifunctional protein FolD 1, mitochondrial (Arabidopsis thaliana OX=3702)"
Mcr-011189	grey	grey	0.130438678	0.0078454	0.073544327	0.071418317	0.030136855	0.091792206	0.128566984	0.036006774	0.237014235	0.035694047	0.023544187	At1g27530 Ubiquitin-fold modifier-conjugating enzyme 1 (Arabidopsis thaliana OX=3702)"
Mcr-011190	Module 2	turquoise	0.152451225	-0.036091183	0.227844463	0.026277471	-0.016417928	0.170281759	0.122390587	0.095028628	0.050283054	0.162692287	-0.030186285	HEMA1 Glutamyl-tRNA reductase 1, chloroplastic (Cucumis sativus OX=3659)"
Mcr-011191	grey	grey	0.22573823	0.065692985	0.147305462	0.064004699	0.076973437	0.170671695	0.196946227	0.025678914	0.068283634	0.158793746	0.059678788	Tex10 Testis-expressed protein 10 (Mus musculus OX=10090)"
Mcr-011196	grey	grey	0.143251183	0.067741153	0.070408255	0.048522744	0.038913164	0.095639772	0.12547288	0.021442222	0.032770973	0.106412909	0.053291555	PGL1 Probable 6-phosphogluconolactonase 1 (Arabidopsis thaliana OX=3702)"
Mcr-011198	Module 5	pink	0.390584358	0.172001784	0.188353915	0.200518747	0.217203673	0.299905937	0.347458368	-0.015359595	0.115727066	0.226067646	0.214099975	SYMPK Symplekin (Homo sapiens OX=9606)"
Mcr-011200	grey	grey	0.130899783	0.07861093	0.028500428	0.066593432	0.070821523	0.066105927	0.11861397	-0.001245672	0.038817059	0.065365129	0.082137534	IRX9H Probable beta-1,4-xylosyltransferase IRX9H (Arabidopsis thaliana OX=3702)"
Mcr-011202	grey	grey	0.171081089	0.230002269	-0.092928769	0.081871449	0.077294299	-0.030931657	0.161816932	0.004680903	0.091767988	0.088381616	0.204238768	DBR1 Lariat debranching enzyme (Arabidopsis thaliana OX=3702)"
Mcr-011204	Module 3	red	0.123837888	-0.039040448	-0.025857962	0.435206601	-0.018520913	0.081998682	0.147949576	-0.064595207	0.492818452	-0.150022908	0.019541147	SUC4 Sucrose transport protein SUC4 (Arabidopsis thaliana OX=3702)"
Mcr-011209	Module 7	blue	0.088973152	-0.001420334	0.072725756	0.061636755	0.053234981	0.089382907	0.05644117	0.07674922	0.011774657	0.029638038	0.025159125	TUBA Tubulin alpha chain (Prunus dulcis OX=3755)"
Mcr-011211	grey	grey	0.208911856	0.054381314	0.179117487	0.066549317	-0.004888568	0.166290689	0.18959001	0.017573849	0.04711406	0.21204475	0.023562844	XK2 Xylulose kinase 2 (Arabidopsis thaliana OX=3702)"
Mcr-011216	grey	grey	0.162752545	0.165141794	-0.020019538	0.045381901	0.10063734	0.041646257	0.147289026	0.017948965	0.042462869	0.08983842	0.168963662	HEN4 KH domain-containing protein HEN4 (Arabidopsis thaliana OX=3702)"
Mcr-011217	grey	grey	0.168111095	0.085047855	0.051653996	0.081140861	0.088324391	0.09518102	0.151690644	0.013490758	0.075401274	0.07931405	0.09570155	RCD1 Inactive poly [ADP-ribose] polymerase RCD1 (Arabidopsis thaliana OX=3702)"
Mcr-011221	grey	grey	0.155568708	0.040026661	0.089980024	0.037555889	0.1201599	0.137451596	0.140522287	-0.00120076	0.025497105	0.073341393	0.050104005	>Mcr-011221-RA protein Name:"Protein of unknown function"
Mcr-011224	grey	grey	0.128499719	0.147261539	-0.034624336	0.047375464	0.062632771	0.01688575	0.120443314	-0.009915583	0.005925162	0.074665474	0.116243154	ROG1 Putative lipase ROG1 (Saccharomyces cerevisiae (strain ATCC 204508 / S288c) OX=559292)"
Mcr-011228	grey	grey	0.120101399	0.046919501	0.058414327	0.043129322	0.044993254	0.076594844	0.117618934	0.000158643	0.017899415	0.075476065	0.029487331	>Mcr-011228-RA protein Name:"Protein of unknown function"
Mcr-011238	grey	grey	0.249490606	0.162728025	0.099334781	0.067537576	0.056081112	0.128649739	0.225279522	0.03286446	0.031952286	0.211563997	0.131634793	ABC1K3 Protein ACTIVITY OF BC1 COMPLEX KINASE 3, chloroplastic (Arabidopsis thaliana OX=3702)"
Mcr-011242	Module 2	turquoise	0.186478811	-0.037200852	0.244378258	0.030658241	0.047840536	0.205478227	0.169531104	0.010672185	0.007382869	0.158179438	-0.029404367	RXW8 CSC1-like protein RXW8 (Arabidopsis thaliana OX=3702)"
Mcr-011243	grey	grey	0.201045695	0.107695512	0.102636524	0.045359309	0.032679445	0.115318604	0.192337323	0.019109098	0.024394733	0.178063447	0.059890609	dnaJ Chaperone protein DnaJ (Oleidesulfovibrio alaskensis (strain ATCC BAA-1058 / DSM 17464 / G20) OX=207559)"
Mcr-011248	grey	grey	0.203701188	0.174488297	0.072549139	0.019718239	0.01239181	0.07612889	0.15682304	0.095740347	0.000952619	0.220010188	0.12715591	MTERF1 Transcription termination factor MTEF1, chloroplastic (Arabidopsis thaliana OX=3702)"
Mcr-011252	Module 2	turquoise	0.182298858	-0.32400118	0.634605649	0.019491698	-0.098292389	0.456025023	0.120839525	0.115761804	-0.054597621	0.297902542	-0.297795643	>Mcr-011252-RA protein Name:"Protein of unknown function"
Mcr-011255	grey	grey	0.21057274	0.106946923	0.078358855	0.083475327	0.071557694	0.117057948	0.202451968	0.003270019	0.042000415	0.137710108	0.087597313	>Mcr-011255-RA protein Name:"Protein of unknown function"
Mcr-011258	grey	grey	0.208617216	0.16010026	0.019146895	0.132903794	0.083464634	0.08074761	0.189837458	-0.004898324	0.050875729	0.115355921	0.15919562	EMB3004 Bifunctional 3-dehydroquinate dehydratase/shikimate dehydrogenase, chloroplastic (Arabidopsis thaliana OX=3702)"
Mcr-011261	grey	grey	0.108227261	0.037406619	0.031663332	0.094765962	0.017373458	0.067043546	0.110365671	-0.013788225	0.063134491	0.040523932	0.022286633	BHLH74 Transcription factor bHLH74 (Arabidopsis thaliana OX=3702)"
Mcr-011269	Module 6	green	0.241977886	0.149500575	0.046896164	0.081200054	0.086488656	0.109937594	0.314039343	-0.061809199	0.075264457	0.153698039	0.082605332	PRP40A Pre-mRNA-processing protein 40A (Arabidopsis thaliana OX=3702)"
Mcr-011277	grey	grey	0.207228132	0.064294798	0.131613292	0.072600298	0.066609345	0.146869072	0.185043827	0.02161761	0.038408314	0.143063321	0.052273845	AKAP17A A-kinase anchor protein 17A (Homo sapiens OX=9606)"
Mcr-011281	grey	grey	0.176486043	0.07696492	0.066183927	0.086907609	0.085487133	0.108956522	0.16772339	-0.003455827	0.089509329	0.085266669	0.091464018	QQT1 GPN-loop GTPase QQT1 (Arabidopsis thaliana OX=3702)"
Mcr-011282	grey	grey	0.216448992	0.107618034	0.059385027	0.103859981	0.107076419	0.123142145	0.196778844	0.006061357	0.094614651	0.098981756	0.115420297	QQT1 GPN-loop GTPase QQT1 (Arabidopsis thaliana OX=3702)"
Mcr-011284	grey	grey	0.130519808	0.036584637	0.087659567	0.034977703	0.045004278	0.103101794	0.113648954	0.019735935	0.015213405	0.09369395	0.027352372	At3g12350 F-box protein At3g12350 (Arabidopsis thaliana OX=3702)"
Mcr-011291	grey	grey	0.226840812	0.104192902	0.092664358	0.093405359	0.111090793	0.145022251	0.186914625	0.059183327	0.062395873	0.121040651	0.108261622	FRO1 NADH dehydrogenase [ubiquinone] iron-sulfur protein 4, mitochondrial (Arabidopsis thaliana OX=3702)"
Mcr-011295	Module 2	turquoise	0.241788252	-0.169863413	0.434814026	0.078996064	0.050191816	0.420662019	0.218391954	0.019415451	-0.015200962	0.191385565	-0.155519587	FKBP62 Peptidyl-prolyl cis-trans isomerase FKBP62 (Arabidopsis thaliana OX=3702)"
Mcr-011297	grey	grey	0.357310884	0.266266744	0.133693037	0.093245777	0.107412892	0.175586812	0.302923803	0.037294431	-6.73E-06	0.323322196	0.230671119	>Mcr-011297-RA protein Name:"Protein of unknown function"
Mcr-011300	Module 9	magenta	0.337817511	0.390631812	0.06967632	-0.020229971	-0.022536002	0.044804228	0.290197275	0.052947884	-0.050627052	0.479686303	0.270319811	>Mcr-011300-RA protein Name:"Protein of unknown function"
Mcr-011301	grey	grey	0.230697807	0.126762387	0.048726291	0.116731861	0.122318493	0.140027873	0.224677674	-0.014010974	0.037802605	0.103886203	0.113452116	DRP1C Phragmoplastin DRP1C (Arabidopsis thaliana OX=3702)"
Mcr-011303	grey	grey	0.147752524	0.055195855	0.073519337	0.050780206	0.050521342	0.104846519	0.145653191	0.000149246	0.037897577	0.091745175	0.037181718	PCN WD repeat-containing protein PCN (Arabidopsis thaliana OX=3702)"
Mcr-011304	Module 1	brown	0.083448818	0.200623003	-0.112468375	-0.013150372	0.046326219	-0.081630031	0.079664331	0.016394243	-0.013631429	0.069095837	0.129802294	SOFL5 Protein SOB FIVE-LIKE 5 (Arabidopsis thaliana OX=3702)"
Mcr-011310	grey	grey	0.17036412	-0.099674651	0.257509139	0.139435337	-0.001235385	0.252490799	0.136826386	0.074104368	0.124457195	0.112509524	-0.084173971	APS2 ATP sulfurylase 2 (Arabidopsis thaliana OX=3702)"
Mcr-011311	grey	grey	0.193496527	0.143038535	0.079212917	0.005287591	0.046620283	0.080498284	0.145089989	0.047980963	-0.014841396	0.205031658	0.114472395	LCAT1 Lecithin-cholesterol acyltransferase-like 1 (Arabidopsis thaliana OX=3702)"
Mcr-011315	grey	grey	0.204248101	0.083461421	0.103334209	0.081929414	0.099195065	0.13004758	0.182557713	0.01068275	0.025961453	0.127910196	0.09175156	>Mcr-011315-RA protein Name:"Protein of unknown function"
Mcr-011324	grey	grey	0.294126528	0.229357666	0.027673561	0.109012988	0.132871555	0.106666165	0.275468587	-0.00754702	0.078050471	0.177325236	0.216539082	Uncharacterized protein KIAA0930 homolog (Rattus norvegicus OX=10116)"
Mcr-011326	grey	grey	0.171955138	0.08366504	0.084464811	0.047147732	0.064005666	0.100786572	0.152168859	0.029592276	0.026089741	0.123551001	0.080646754	>Mcr-011326-RA protein Name:"Protein of unknown function"
Mcr-020235	Module 6	green	0.311166265	0.186530294	0.087475808	0.108049995	0.114887115	0.154400418	0.364521948	-0.050226159	0.071506193	0.197092635	0.134660382	THO2 THO complex subunit 2 (Arabidopsis thaliana OX=3702)"
Mcr-020236	grey	grey	0.333996733	0.161138715	0.186362475	0.107815771	0.076322063	0.212798683	0.305376691	0.018051444	0.069255746	0.265178197	0.133586728	>Mcr-020236-RA protein Name:"Protein of unknown function"
Mcr-020244	Module 2	turquoise	0.168082925	-0.21262776	0.405358997	0.149754447	0.035628826	0.382144943	0.129318831	0.059633638	0.005868431	0.126960976	-0.162029516	CGS1 Cystathionine gamma-synthase 1, chloroplastic (Arabidopsis thaliana OX=3702)"
Mcr-020253	Module 8	purple	0.2072292	0.126240465	0.01450107	0.127902699	0.077561731	0.0849082	0.200928509	0.013206853	0.325468408	0.061750211	0.125902375	SPX4 SPX domain-containing protein 4 (Arabidopsis thaliana OX=3702)"
Mcr-020465	grey	grey	0.266945208	0.182079955	0.052268139	0.12311949	0.134867114	0.129263337	0.235149925	0.011142411	0.063247578	0.14813569	0.179591549	DDB_G0272484 Deoxynucleoside triphosphate triphosphohydrolase SAMHD1 homolog (Dictyostelium discoideum OX=44689)"
Mcr-019644	grey	grey	0.211635029	0.07885994	0.106557068	0.077379517	0.094267992	0.142081824	0.177659511	0.107706272	0.052747751	0.123778199	0.081736785	RANBP1B Ran-binding protein 1 homolog b (Arabidopsis thaliana OX=3702)"
Mcr-019645	grey	grey	0.214436707	0.106806884	0.071854389	0.093714956	0.073962944	0.115123439	0.207784288	-0.005652825	0.064251592	0.126414636	0.092557563	>Mcr-019645-RA protein Name:"Protein of unknown function"
Mcr-019649	grey	grey	0.298074595	0.247320232	0.061303048	0.054724146	0.063455616	0.103850135	0.299587404	0.006061122	0.026050545	0.272011602	0.162638022	MRD1 Multiple RNA-binding domain-containing protein 1 (Candida albicans (strain SC5314 / ATCC MYA-2876) OX=237561)"
Mcr-019652	Module 1	brown	0.157493657	0.175649371	-0.000668576	-0.013716571	0.044914667	0.028542561	0.155807364	0.01052955	-0.00096983	0.150203299	0.117357241	PTAC14 Protein PLASTID TRANSCRIPTIONALLY ACTIVE 14 (Arabidopsis thaliana OX=3702)"
Mcr-019653	Module 1	brown	0.248057255	0.350077969	-0.083791357	-0.022332795	0.109111058	-0.027361756	0.25113197	-0.000906417	-0.014798571	0.226004982	0.263784808	PTAC14 Protein PLASTID TRANSCRIPTIONALLY ACTIVE 14 (Arabidopsis thaliana OX=3702)"
Mcr-019659	grey	grey	0.152569443	0.090330342	0.030169815	0.082850809	0.035631862	0.06380326	0.140023882	0.014994286	0.143572132	0.078898605	0.079905723	>Mcr-019659-RA protein Name:"Protein of unknown function"
Mcr-019669	grey	grey	0.139540037	0.148424746	-0.00556275	0.028829598	0.033976436	0.019012639	0.137959349	0.019613852	0.012013871	0.118501197	0.096845817	SKL2 Probable inactive shikimate kinase like 2, chloroplastic (Arabidopsis thaliana OX=3702)"
Mcr-019670	grey	grey	0.225070516	0.152651781	0.047940377	0.069054894	0.085633799	0.094508351	0.22830519	-0.002137344	0.047477602	0.151676525	0.112797313	ABH1 Nuclear cap-binding protein subunit 1 (Arabidopsis thaliana OX=3702)"
Mcr-019673	Module 6	green	0.307839528	0.229400216	0.048456334	0.143957548	0.092229848	0.125229449	0.331755081	-0.025877238	0.090930773	0.20933136	0.179871915	CHR4 Protein CHROMATIN REMODELING 4 (Arabidopsis thaliana OX=3702)"
Mcr-019675	Module 8	purple	0.142307889	0.071767043	0.012274583	0.095195136	0.037526682	0.061489728	0.141578776	-0.005505346	0.225405603	0.038021665	0.078805669	RSL1 E3 ubiquitin-protein ligase RSL1 (Arabidopsis thaliana OX=3702)"
Mcr-019677	grey	grey	0.283110339	-0.027419345	0.258675624	0.199441078	0.084987426	0.308015514	0.267988307	-0.020135156	0.083402029	0.153498785	-0.006778634	KIN4A Kinesin-like protein KIN-4A (Gossypium hirsutum OX=3635)"
Mcr-019678	grey	grey	0.167782276	0.094562808	0.059091607	0.060386745	0.065438818	0.088372799	0.15257628	0.022958391	0.045008063	0.110762254	0.089947584	efg1 rRNA-processing protein efg1 (Schizosaccharomyces pombe (strain 972 / ATCC 24843) OX=284812)"
Mcr-012145	grey	grey	0.309221189	0.173094179	0.121192475	0.088770863	0.093723965	0.171308099	0.310280381	-0.000628431	0.061023056	0.230995898	0.13759218	CBL3 Calcineurin B-like protein 3 (Oryza sativa subsp. japonica OX=39947)"
Mcr-012147	grey	grey	0.160068885	0.244723544	-0.111030305	0.02237921	0.157897393	-0.045371785	0.147187532	0.005198787	0.040148154	0.065658766	0.265656915	At1g03370 C2 and GRAM domain-containing protein At1g03370 (Arabidopsis thaliana OX=3702)"
Mcr-012149	grey	grey	0.252075405	0.132812289	0.132728174	0.067538009	0.083408218	0.15107457	0.221884797	0.031846216	0.036457582	0.202192636	0.12098679	PGLP2 Phosphoglycolate phosphatase 2 (Arabidopsis thaliana OX=3702)"
Mcr-012152	grey	grey	0.135538856	0.146521402	-0.039824726	0.020848336	0.108983336	0.014995466	0.115595177	0.013449122	0.079775293	0.049794576	0.167163448	SEC14 SEC14 cytosolic factor (Ashbya gossypii (strain ATCC 10895 / CBS 109.51 / FGSC 9923 / NRRL Y-1056) OX=284811)"
Mcr-012156	Module 6	green	0.257997368	0.103921388	0.127587938	0.093893727	0.105318695	0.178490214	0.295783643	-0.035610929	0.025622406	0.176695212	0.075058451	PDS5A Sister chromatid cohesion protein PDS5 homolog A (Arabidopsis thaliana OX=3702)"
Mcr-012157	grey	grey	0.193236485	0.095078691	0.151837984	0.002554273	0.020087931	0.120534118	0.160249014	0.134977828	-0.006345851	0.209408555	0.064344303	AKR2B Ankyrin repeat domain-containing protein 2B (Arabidopsis thaliana OX=3702)"
Mcr-012163	grey	grey	0.145090368	-0.001362649	0.109578721	0.152674478	0.023938031	0.143212284	0.125803148	0.018951399	0.142424105	0.057404578	0.01456723	KINB2 SNF1-related protein kinase regulatory subunit beta-2 (Arabidopsis thaliana OX=3702)"
Mcr-012164	Module 8	purple	0.114445349	0.02353329	0.030137956	0.123237969	-0.018479915	0.065080397	0.112574756	0.004733772	0.350445616	0.006114101	0.036287957	OPT3 Oligopeptide transporter 3 (Arabidopsis thaliana OX=3702)"
Mcr-012165	Module 3	red	0.224576179	-0.020688959	0.275322285	0.259999867	-0.083339408	0.24685848	0.194960756	-0.00050908	0.032873324	0.227330246	-0.072837399	HIPP08 Heavy metal-associated isoprenylated plant protein 8 (Arabidopsis thaliana OX=3702)"
Mcr-012166	grey	grey	0.221276656	0.088863416	0.158734808	0.105967261	0.074312245	0.19630004	0.166121481	0.078629334	-0.024209106	0.178301787	0.076920052	>Mcr-012166-RA protein Name:"Protein of unknown function"
Mcr-012167	grey	grey	0.27622183	0.261157338	0.012054121	0.104875542	0.104655711	0.072468059	0.261597332	0.018012472	0.019664846	0.206627057	0.225251766	P67 Pentatricopeptide repeat-containing protein At4g16390, chloroplastic (Arabidopsis thaliana OX=3702)"
Mcr-012172	grey	grey	0.132135309	0.017874776	0.123355198	0.021818231	0.027815063	0.122881198	0.13615716	0.009817704	0.004462191	0.115424816	-0.004312516	>Mcr-012172-RA protein Name:"Protein of unknown function"
Mcr-012173	grey	grey	0.172619506	0.15617692	-0.004328232	0.032415114	0.102950834	0.040077066	0.174173001	-0.008020488	0.03025243	0.107046785	0.133551824	ADA2B Transcriptional adapter ADA2b (Arabidopsis thaliana OX=3702)"
Mcr-012179	grey	grey	0.22366129	0.227351316	-0.006847056	0.084398212	0.107631551	0.043735028	0.172781297	0.042583338	0.036493388	0.143272668	0.256007712	SCL13 Scarecrow-like protein 13 (Arabidopsis thaliana OX=3702)"
Mcr-012180	grey	grey	0.259024214	0.119340281	0.102197449	0.110996323	0.112860479	0.152121858	0.251635688	-0.000855457	0.098082818	0.144012425	0.116761777	eIF4G Eukaryotic translation initiation factor 4G (Cucumis melo OX=3656)"
Mcr-012183	grey	grey	0.301524787	0.068125155	0.233741834	0.15267196	0.128522177	0.27069386	0.237060855	0.051164629	0.051732175	0.208801965	0.106612409	RNP1 Heterogeneous nuclear ribonucleoprotein 1 (Arabidopsis thaliana OX=3702)"
Mcr-012187	Module 5	pink	0.139907697	-0.102960298	0.21839114	0.047564311	0.091013266	0.285011876	0.127701005	0.018705567	0.005314891	0.060407243	-0.075270984	PUB4 U-box domain-containing protein 4 (Arabidopsis thaliana OX=3702)"
Mcr-012190	grey	grey	0.123403056	0.053416021	0.073075706	0.029768121	0.057864035	0.078741858	0.097090833	0.05076258	0.011273276	0.089803041	0.053047053	At5g47540 Putative MO25-like protein At5g47540 (Arabidopsis thaliana OX=3702)"
Mcr-012191	grey	grey	0.149419423	-0.03014272	0.190375608	0.020748604	0.114598266	0.19686423	0.107821335	0.03130444	-0.019786739	0.107722317	0.014281542	TDT Tonoplast dicarboxylate transporter (Arabidopsis thaliana OX=3702)"
Mcr-012194	grey	grey	0.161106988	0.134317546	0.023358369	0.064084134	0.059042887	0.049441927	0.142495276	0.023932937	0.047564308	0.113428136	0.11804456	FHY Bifunctional riboflavin kinase/FMN phosphatase (Arabidopsis thaliana OX=3702)"
Mcr-012209	Module 4	yellow	0.110524178	0.085068467	-0.023787229	0.177177266	0.129256511	0.081242307	0.043844616	0.136669173	0.049419685	-0.03520858	0.163212891	>Mcr-012209-RA protein Name:"Protein of unknown function"
Mcr-012211	grey	grey	0.167143546	0.209003519	-0.093386765	0.141732201	0.143829193	-0.008517831	0.160813267	-0.003350725	0.065600462	0.042457067	0.226237168	spp27 Upstream activation factor subunit spp27 (Schizosaccharomyces pombe (strain 972 / ATCC 24843) OX=284812)"
Mcr-012212	grey	grey	0.134055272	0.071946649	0.054670433	0.034802576	0.030114785	0.075772057	0.131668991	0.022695618	0.01153809	0.097658262	0.037421762	>Mcr-012212-RA protein Name:"Protein of unknown function"
Mcr-012220	grey	grey	0.159070139	0.080837381	0.046803812	0.043331019	0.083418805	0.096929306	0.169643583	-0.013261587	0.056309956	0.081352152	0.070520059	RAP74 Transcription initiation factor IIF subunit alpha (Arabidopsis thaliana OX=3702)"
Mcr-012229	grey	grey	0.156656334	-0.079505721	0.198039121	0.104099439	0.058739576	0.23439612	0.153109722	-0.003790723	0.039297379	0.069037317	-0.065335433	At1g16860 Uncharacterized membrane protein At1g16860 (Arabidopsis thaliana OX=3702)"
Mcr-012236	Module 4	yellow	0.124294731	0.130086993	-0.031104608	-0.013759555	0.223337088	0.038400607	0.117648695	-0.009023332	-0.004804531	0.029273447	0.187418789	At1g34300 G-type lectin S-receptor-like serine/threonine-protein kinase At1g34300 (Arabidopsis thaliana OX=3702)"
Mcr-012245	Module 2	turquoise	0.124028723	-0.287027628	0.536833485	-0.02220925	-0.109033031	0.352527186	0.068010493	0.187720348	-0.068529527	0.238507946	-0.269708134	PAP Plastid-lipid-associated protein, chloroplastic (Citrus unshiu OX=55188)"
Mcr-012247	Module 2	turquoise	0.324340636	0.117180458	0.262018818	0.067797742	0.054323946	0.241042708	0.320741497	-0.001206565	0.017341191	0.320296083	0.072969396	HESO1 Protein HESO1 (Arabidopsis thaliana OX=3702)"
Mcr-012248	grey	grey	0.110948412	0.066407219	0.013332696	0.041830905	0.098922099	0.061663374	0.099066316	0.018438443	0.030406695	0.032477473	0.07720086	PFP-BETA1 Pyrophosphate--fructose 6-phosphate 1-phosphotransferase subunit beta 1 (Arabidopsis thaliana OX=3702)"
Mcr-012250	grey	grey	0.128779075	-0.029176102	0.132133791	0.060355569	0.029737962	0.148023725	0.117853059	0.007472819	0.150597067	0.059690951	-0.01134772	MJ1156 Cell division cycle protein 48 homolog MJ1156 (Methanocaldococcus jannaschii (strain ATCC 43067 / DSM 2661 / JAL-1 / JCM 10045 / NBRC 100440) OX=243232)"
Mcr-012253	grey	grey	0.118889242	0.030217399	0.07929403	0.042045544	0.043463576	0.094635193	0.098290829	0.048967933	0.023453299	0.079934241	0.030759107	EBS Chromatin remodeling protein EBS (Arabidopsis thaliana OX=3702)"
Mcr-012257	grey	grey	0.13517521	0.145911686	-0.041118997	0.091707289	0.07216884	0.016321178	0.11621417	0.004263591	0.082423725	0.045250447	0.168873852	Mlycd Malonyl-CoA decarboxylase, mitochondrial (Mus musculus OX=10090)"
Mcr-012258	Module 1	brown	0.081855099	0.236985055	-0.112041682	-0.033105345	0.008035672	-0.084626241	0.059206886	0.057990456	-0.004788914	0.099368179	0.183051869	RBCX1 Chaperonin-like RBCX protein 1, chloroplastic (Arabidopsis thaliana OX=3702)"
Mcr-012260	Module 4	yellow	0.205884441	0.128163927	0.058918877	0.004092947	0.181942275	0.166038063	0.195917151	0.007857386	0.057155115	0.109445747	0.124730357	CSC1 Calcium permeable stress-gated cation channel 1 (Arabidopsis thaliana OX=3702)"
Mcr-012261	grey	grey	0.165339918	0.120139755	0.029850334	0.048617786	0.107123854	0.074866155	0.156828883	-0.001781009	0.023867603	0.098323033	0.112923869	>Mcr-012261-RA protein Name:"Protein of unknown function"
Mcr-012262	Module 1	brown	0.125040452	0.227947494	-0.077408495	-0.007144062	0.01054768	-0.059941878	0.148664032	-0.000444196	-0.013231188	0.148784582	0.143946397	EMB2369 Leucine--tRNA ligase, chloroplastic/mitochondrial (Arabidopsis thaliana OX=3702)"
Mcr-012263	grey	grey	0.224216038	0.109020021	0.102641551	0.113097169	0.085928372	0.135743345	0.188919099	0.00955362	0.054633119	0.139167358	0.139312816	BC10 Glycosyltransferase BC10 (Oryza sativa subsp. japonica OX=39947)"
Mcr-012264	Module 4	yellow	0.087538816	-0.024386314	0.006706035	0.076963532	0.374739938	0.169620119	0.077365126	-0.051015723	0.011851249	-0.123036857	0.096229042	PER29 Peroxidase 29 (Arabidopsis thaliana OX=3702)"
Mcr-012269	Module 10	black	0.166892169	0.251194051	-0.094243217	-0.031470825	0.227529894	-0.006056948	0.141000076	0.016671652	0.009231087	0.076690065	0.322635597	WRKY42 WRKY transcription factor 42 (Arabidopsis thaliana OX=3702)"
Mcr-012277	grey	grey	0.158135655	0.060324648	0.085618204	0.048595717	0.065986673	0.109237551	0.146671937	0.042722614	0.026222052	0.09822286	0.0551441	At4g26910 Dihydrolipoyllysine-residue succinyltransferase component of 2-oxoglutarate dehydrogenase complex 2, mitochondrial (Arabidopsis thaliana OX=3702)"
Mcr-012278	Module 7	blue	0.028805041	0.024764796	0.044553631	-0.012524626	-0.046849949	0.007864116	-0.003146426	0.224438542	-0.024445604	0.069850377	-0.001901778	GDCST Aminomethyltransferase, mitochondrial (Mesembryanthemum crystallinum OX=3544)"
Mcr-012279	Module 2	turquoise	0.142492552	-0.154861093	0.403300981	0.006616089	-0.082195919	0.26850596	0.099769735	0.078846889	-0.045397133	0.242712581	-0.156899633	>Mcr-012279-RA protein Name:"Protein of unknown function"
Mcr-012285	Module 2	turquoise	0.146727899	-0.466122493	0.665608757	0.122680911	-0.034488713	0.579974	0.104466161	0.070647395	0.110590748	0.140205845	-0.391386277	APR1 5'-adenylylsulfate reductase 1, chloroplastic (Arabidopsis thaliana OX=3702)"
Mcr-012287	Module 8	purple	0.071552909	-0.075838973	0.048179172	0.117585017	0.003383085	0.10135534	0.075396643	0.036317298	0.495565844	-0.083966604	-0.03476009	GLX1 Lactoylglutathione lyase GLX1 (Arabidopsis thaliana OX=3702)"
Mcr-012288	Module 4	yellow	0.173437169	0.172838935	-0.045653667	0.037663703	0.262521856	0.047913857	0.145730377	0.001686184	0.024954743	0.037822789	0.226604885	ADT1 Arogenate dehydratase/prephenate dehydratase 1, chloroplastic (Arabidopsis thaliana OX=3702)"
Mcr-012292	grey	grey	0.133066522	-0.049035909	0.167054401	0.06100009	0.027554544	0.167049233	0.131695784	2.44E-05	0.047342427	0.082880238	-0.045171043	B3GALT2 Probable beta-1,3-galactosyltransferase 2 (Arabidopsis thaliana OX=3702)"
Mcr-012294	grey	grey	0.157279604	0.041408525	0.072520653	0.06620792	0.105493636	0.145346877	0.159561036	-0.019315732	0.033511641	0.060160671	0.039415147	>Mcr-012294-RA protein Name:"Protein of unknown function"
Mcr-012295	Module 4	yellow	0.107882395	0.074313655	-0.009162927	0.117065821	0.117673756	0.069120659	0.106681193	-0.01768353	0.006050355	0.019959769	0.073469437	>Mcr-012295-RA protein Name:"Protein of unknown function"
Mcr-012296	Module 9	magenta	0.239124645	0.10707783	0.200574808	0.010813625	-0.018213642	0.157634923	0.25388355	0.030663219	-0.025152903	0.321956555	0.027443649	SS3 Soluble starch synthase 3, chloroplastic/amyloplastic (Solanum tuberosum OX=4113)"
Mcr-012298	Module 7	blue	-0.004418485	0.041362919	0.0049053	-0.045037857	-0.048763512	-0.04626475	-0.060134484	0.345920037	-0.031339399	0.042425912	0.034872841	ATPC ATP synthase gamma chain, chloroplastic (Spinacia oleracea OX=3562)"
Mcr-012300	grey	grey	0.16356261	0.092339117	0.039330923	0.055066414	0.072149885	0.078986189	0.176506632	-0.009342149	0.056684686	0.087473961	0.067481554	>Mcr-012300-RA protein Name:"Protein of unknown function"
Mcr-012304	grey	grey	0.14646135	0.154045698	-0.01320906	0.068933471	0.086315651	0.029562654	0.107676211	0.02649621	0.026896724	0.077019799	0.180608943	CPK19 Calcium-dependent protein kinase 19 (Oryza sativa subsp. japonica OX=39947)"
Mcr-012310	grey	grey	0.133404531	0.154670462	-0.043142483	0.039923101	0.095044586	0.002830252	0.132142918	-0.00153029	0.03751201	0.058161609	0.14662218	HSP70-16 Heat shock 70 kDa protein 16 (Arabidopsis thaliana OX=3702)"
Mcr-012312	grey	grey	0.150746124	-0.041307423	0.23109643	0.019983241	-0.009098629	0.194873985	0.11449519	0.082472098	-0.006005939	0.170580411	-0.04996926	ABCI8 UPF0051 protein ABCI8, chloroplastic (Arabidopsis thaliana OX=3702)"
Mcr-012317	Module 1	brown	0.194489062	0.229441519	-0.050723712	0.038148425	0.103568899	0.001320671	0.206058366	0.013472239	0.073628358	0.119443699	0.190204087	RBP45 Polyadenylate-binding protein RBP45 (Nicotiana plumbaginifolia OX=4092)"
Mcr-012318	grey	grey	0.129664678	0.213318259	-0.088873707	-0.001023295	0.123708172	-0.03414682	0.101053849	0.053475209	0.018745484	0.067576175	0.20930236	Zmynd15 Zinc finger MYND domain-containing protein 15 (Mus musculus OX=10090)"
Mcr-012320	grey	grey	0.174865538	0.093037293	0.078132701	0.049633076	0.072684016	0.101716888	0.146031777	0.03822985	0.052317463	0.116792141	0.098410319	DER2.2 Derlin-2.2 (Arabidopsis thaliana OX=3702)"
Mcr-012327	Module 4	yellow	0.155431479	0.148673917	-0.05146114	0.036392838	0.20524447	0.032291898	0.153368731	-0.027558558	0.058899386	0.025196907	0.185518519	PLA1 Phospholipase A I (Arabidopsis thaliana OX=3702)"
Mcr-012328	grey	grey	0.14447703	0.083738209	0.027504448	0.030343474	0.13007452	0.088042603	0.137136555	-0.004099195	0.04281724	0.056681147	0.093909254	MAPDA N6-mAMP deaminase (Arabidopsis thaliana OX=3702)"
Mcr-012331	grey	grey	0.214238507	0.155280349	0.090504047	0.026014894	0.029802656	0.090622022	0.186064147	0.034690122	0.008725228	0.216243242	0.127370037	At4g21770 RNA pseudouridine synthase 6, chloroplastic (Arabidopsis thaliana OX=3702)"
Mcr-012334	grey	grey	0.151898603	0.086281718	0.042085269	0.092419375	0.067313348	0.076484318	0.134327077	0.008434254	0.059698884	0.084935349	0.089648793	>Mcr-012334-RA protein Name:"Protein of unknown function"
Mcr-012341	Module 4	yellow	0.099449258	0.050405808	-0.086943043	-0.046966383	0.579933705	0.098314584	0.102202258	-0.059517555	-0.007989074	-0.171774014	0.221518008	PDF2 Homeobox-leucine zipper protein PROTODERMAL FACTOR 2 (Arabidopsis thaliana OX=3702)"
Mcr-012351	Module 1	brown	0.181493577	0.177977064	0.031233352	0.002553895	0.037918014	0.050788318	0.180854577	0.008198471	-0.034083305	0.186525604	0.109691187	RPP8 Disease resistance protein RPP8 (Arabidopsis thaliana OX=3702)"
Mcr-012358	Module 1	brown	0.163262445	0.234033671	-0.086037493	0.017600655	0.127643539	-0.016600951	0.151156766	0.006878475	0.0444233	0.088448231	0.225179745	TDP1 Tyrosyl-DNA phosphodiesterase 1 (Arabidopsis thaliana OX=3702)"
Mcr-012372	grey	grey	0.225910745	0.15314723	0.070288987	0.043147748	0.167266498	0.123669254	0.182092418	0.020898025	0.030178354	0.146470941	0.197590383	PR5K PR5-like receptor kinase (Arabidopsis thaliana OX=3702)"
Mcr-012380	Module 4	yellow	0.338212572	0.360954818	-0.061262146	0.08966297	0.452258051	0.112926644	0.25721045	-0.004624116	0.019172293	0.135813707	0.499968765	CRK25 Cysteine-rich receptor-like protein kinase 25 (Arabidopsis thaliana OX=3702)"
Mcr-012389	Module 3	red	0.134282394	0.161469488	-0.082772225	0.240753695	0.021170302	-0.004615882	0.113840991	-0.01275466	0.046795489	-0.0012259	0.190930048	PIN1A Auxin efflux carrier component 1a (Oryza sativa subsp. japonica OX=39947)"
Mcr-012406	Module 2	turquoise	0.175950492	-0.130053518	0.347901143	0.074616333	-0.026543506	0.277168962	0.138787859	0.027927886	0.074835707	0.179118053	-0.11170483	ILR3 Transcription factor ILR3 (Arabidopsis thaliana OX=3702)"
Mcr-012408	Module 1	brown	0.171001754	0.361264694	-0.188368571	0.087110587	0.145226432	-0.110519929	0.118385651	0.059843815	0.055681402	0.07765084	0.367697843	CXXS1 Thioredoxin-like protein CXXS1 (Arabidopsis thaliana OX=3702)"
Mcr-012411	Module 7	blue	-0.000156912	0.016247099	0.087148804	-0.077231391	-0.095935552	-0.022121787	-0.068480209	0.411701803	-0.025180839	0.106039453	0.027292287	PSBQ2 Oxygen-evolving enhancer protein 3-2, chloroplastic (Arabidopsis thaliana OX=3702)"
Mcr-012413	grey	grey	0.073836417	0.05887095	0.005999287	0.032705045	0.037040685	0.035057873	0.052381594	0.05978119	0.013422346	0.037835375	0.055545364	H2A-4 Protein H2A.7 (Triticum aestivum OX=4565)"
Mcr-012420	grey	grey	0.203116561	0.047769478	0.156677334	0.05725556	0.027323904	0.158204102	0.190028724	0.024425964	0.017286431	0.169816552	0.019598931	>Mcr-012420-RA protein Name:"Protein of unknown function"
Mcr-012428	Module 4	yellow	0.149522383	0.113850795	-0.024599194	-0.015245298	0.316434526	0.072331087	0.133569287	-0.012955094	0.015964557	0.007775181	0.182290044	CRK25 Cysteine-rich receptor-like protein kinase 25 (Arabidopsis thaliana OX=3702)"
Mcr-012436	Module 7	blue	0.021635369	0.002299858	0.013639075	-0.002393133	0.031967576	0.012571578	-0.009968471	0.210448737	0.020315414	-0.018963948	0.020171424	RPL23A 60S ribosomal protein L23 (Arabidopsis thaliana OX=3702)"
Mcr-012450	Module 6	green	0.162941275	0.041398703	0.085579981	0.055024542	0.052928391	0.12049427	0.213513234	-0.032067494	0.03622297	0.097207645	0.004044544	NUA Nuclear-pore anchor (Arabidopsis thaliana OX=3702)"
Mcr-012451	Module 1	brown	0.187523949	0.2295917	0.006049951	0.015178563	0.036735344	0.012965298	0.156836402	0.051519578	-0.004530921	0.199455254	0.185083	MENB 1,4-dihydroxy-2-naphthoyl-CoA synthase, peroxisomal (Arabidopsis thaliana OX=3702)"
Mcr-012466	Module 4	yellow	0.063178494	-0.109928322	0.085324069	-0.010160774	0.305163301	0.276807675	0.077868873	-0.059834186	-0.018025177	-0.117269455	-0.053494232	At1g11410 G-type lectin S-receptor-like serine/threonine-protein kinase At1g11410 (Arabidopsis thaliana OX=3702)"
Mcr-012467	grey	grey	0.122577835	0.072380172	0.033389671	0.042433636	0.032292868	0.068395473	0.123237493	-0.00256149	0.013564976	0.079872612	0.046555514	>Mcr-012467-RA protein Name:"Protein of unknown function"
Mcr-012468	Module 4	yellow	0.131464525	0.116599302	-0.083632905	-0.003276344	0.422455522	0.039320894	0.124818272	-0.016290598	0.003699402	-0.080246496	0.250396199	RKS1 G-type lectin S-receptor-like serine/threonine-protein kinase RKS1 (Arabidopsis thaliana OX=3702)"
Mcr-012469	Module 4	yellow	0.185883572	0.22680664	-0.059417549	0.026933463	0.195500613	0.01986784	0.155739624	0.018856051	0.014972402	0.087923842	0.257375664	B120 G-type lectin S-receptor-like serine/threonine-protein kinase B120 (Arabidopsis thaliana OX=3702)"
Mcr-012473	Module 1	brown	0.220228905	0.254967287	-0.03381363	0.032197272	0.104362441	0.031534982	0.200206625	0.02531843	0.035447859	0.157146653	0.214868383	At1g11300 G-type lectin S-receptor-like serine/threonine-protein kinase At1g11300 (Arabidopsis thaliana OX=3702)"
Mcr-012477	Module 1	brown	0.195531733	0.31041213	-0.113467519	0.055810966	0.120610147	-0.03072385	0.192865222	-0.00061937	0.046562555	0.123876932	0.271874208	PCR8 Protein PLANT CADMIUM RESISTANCE 8 (Arabidopsis thaliana OX=3702)"
Mcr-012482	grey	grey	0.174833971	0.19630427	-0.007354397	0.005705782	0.118854602	0.043352555	0.1321043	0.043423577	-0.002269692	0.129635234	0.19764205	UGT86A1 UDP-glycosyltransferase 86A1 (Arabidopsis thaliana OX=3702)"
Mcr-012484	Module 1	brown	0.151850374	0.43064523	-0.194042968	-0.047638166	0.06452659	-0.13595333	0.090287107	0.125466836	0.009615297	0.168516245	0.417760913	>Mcr-012484-RA protein Name:"Protein of unknown function"
Mcr-012486	Module 4	yellow	0.017606133	-0.067309799	-0.022012715	-0.062438552	0.481001355	0.175371458	0.009913447	-0.055182617	-0.03799317	-0.209338848	0.073141796	>Mcr-012486-RA protein Name:"Protein of unknown function"
Mcr-012487	Module 4	yellow	0.045237732	-0.068105375	0.026581214	-0.03597387	0.375141076	0.197267793	0.035874997	-0.03701703	-0.017418596	-0.141287092	0.023929759	>Mcr-012487-RA protein Name:"Protein of unknown function"
Mcr-012491	grey	grey	0.117972837	0.056432549	0.041324554	0.020781519	0.044174378	0.071249034	0.130152079	-0.012242622	0.011051185	0.073379548	0.026584431	JMJ28 Lysine-specific demethylase JMJ28 (Arabidopsis thaliana OX=3702)"
Mcr-012496	Module 1	brown	0.277761587	0.384964898	-0.067891711	0.008485811	0.17587549	0.017308648	0.230818682	0.022159091	0.002997976	0.24077834	0.356283139	At4g05090 Putative PAP-specific phosphatase, mitochondrial (Arabidopsis thaliana OX=3702)"
Mcr-012500	grey	grey	0.189774734	0.11119861	0.06056737	0.102421895	0.114967336	0.108303641	0.159901527	0.026837626	0.020023463	0.099848128	0.11914642	PVA42 Vesicle-associated protein 4-2 (Arabidopsis thaliana OX=3702)"
Mcr-012505	Module 1	brown	0.148570316	0.427508022	-0.222566932	-0.040272793	0.040566557	-0.159653076	0.106521467	0.050429337	0.006606048	0.159573264	0.365862733	STC Sugar carrier protein C (Ricinus communis OX=3988)"
Mcr-012508	Module 3	red	0.108943167	0.087096194	-0.048141115	0.198177863	0.091424769	0.022200568	0.100523689	-0.011928316	0.086493477	-0.027495643	0.129612917	NDB3 External alternative NAD(P)H-ubiquinone oxidoreductase B3, mitochondrial (Arabidopsis thaliana OX=3702)"
Mcr-012509	Module 6	green	0.278269917	0.1307104	0.105411436	0.090962989	0.085705923	0.163781135	0.357925603	-0.061032899	0.108263836	0.183019931	0.066926755	SPAC56F8.03 Eukaryotic translation initiation factor 5B (Schizosaccharomyces pombe (strain 972 / ATCC 24843) OX=284812)"
Mcr-012513	Module 4	yellow	0.133678489	0.130639734	-0.036129879	-0.004510088	0.237319039	0.038379784	0.1220937	-0.002809113	-0.009482094	0.008829971	0.192349502	SKIP27 F-box protein SKIP27 (Arabidopsis thaliana OX=3702)"
Mcr-012524	grey	grey	0.107482064	0.064568091	0.017087123	0.061571685	0.048232664	0.043909575	0.097640394	0.005678084	0.043817801	0.051294996	0.059439879	At4g18465 Probable pre-mRNA-splicing factor ATP-dependent RNA helicase DEAH9 (Arabidopsis thaliana OX=3702)"
Mcr-012525	Module 1	brown	0.173599725	0.282219572	-0.093759879	-0.045361418	0.1020696	-0.03261051	0.177583162	0.013465374	-0.020518672	0.160534137	0.214424033	IQD9 Protein IQ-DOMAIN 9 (Arabidopsis thaliana OX=3702)"
Mcr-012529	Module 7	blue	0.062746352	0.09452208	0.010131291	-0.030722121	-0.015693817	-0.014146669	0.029425624	0.196934674	-0.012106359	0.090060457	0.070813977	CHLI Magnesium-chelatase subunit ChlI, chloroplastic (Glycine max OX=3847)"
Mcr-012533	grey	grey	0.236652385	0.015981744	0.19103121	0.109816845	0.069091805	0.222647478	0.238244311	-0.006906763	0.076121443	0.150159081	0.009090091	API5 Apoptosis inhibitor 5-like protein API5 (Oryza sativa subsp. japonica OX=39947)"
Mcr-012540	Module 4	yellow	0.103444041	-0.025178956	-0.012008153	-0.044189382	0.610615565	0.224428129	0.100608034	-0.07291627	-0.010531322	-0.190773359	0.149689505	At5g45960 GDSL esterase/lipase At5g45960 (Arabidopsis thaliana OX=3702)"
Mcr-012551	Module 8	purple	0.099884131	0.038716628	-0.01240418	0.093493195	0.01088144	0.028505589	0.11003462	0.049053444	0.341030594	-0.011479133	0.044116596	PDAP1 28 kDa heat- and acid-stable phosphoprotein (Homo sapiens OX=9606)"
Mcr-012554	grey	grey	0.167996177	0.125554381	0.01719923	0.026976336	0.152139933	0.108825712	0.154285053	0.000413604	0.02929846	0.067335779	0.120046186	F3GGT1 Cyanidin 3-O-galactoside 2''-O-xylosyltransferase FGGT1 (Actinidia chinensis var. chinensis OX=1590841)"
Mcr-012555	grey	grey	0.122001843	0.060162364	0.048841314	0.049464043	0.049770553	0.075914238	0.11079619	0.013948501	0.033077638	0.078223782	0.058533614	CSN4 COP9 signalosome complex subunit 4 (Arabidopsis thaliana OX=3702)"
Mcr-012557	grey	grey	0.117810293	0.160361056	-0.060316088	0.039009273	0.079755251	-0.011723943	0.106271095	0.042769558	0.067571103	0.047071995	0.162295584	>Mcr-012557-RA protein Name:"Protein of unknown function"
Mcr-012562	grey	grey	0.250036255	0.051980735	0.198815282	0.065713231	0.081611932	0.237748721	0.216047396	0.026124605	0.010569683	0.204120738	0.03517546	ARF3 Auxin response factor 3 (Arabidopsis thaliana OX=3702)"
Mcr-012565	Module 6	green	0.238853827	0.096495806	0.072597899	0.135999185	0.127668179	0.152656416	0.282137468	-0.030225072	0.092141854	0.099206704	0.074504511	Gbp6 Guanylate-binding protein 6 (Mus musculus OX=10090)"
Mcr-012568	Module 4	yellow	0.123565275	0.047320582	0.037452316	0.025708271	0.193147737	0.1030075	0.12216731	-0.013883635	-0.016190224	0.021256603	0.090071591	HSL1 Receptor-like protein kinase HSL1 (Arabidopsis thaliana OX=3702)"
Mcr-012572	Module 9	magenta	0.218662024	0.148521367	0.214487988	-0.012028707	-0.03190146	0.128196619	0.129178411	0.189838854	-0.014953277	0.367650553	0.138028287	Triose phosphate/phosphate translocator, chloroplastic (Spinacia oleracea OX=3562)"
Mcr-012574	Module 4	yellow	0.16765241	0.168903566	-0.056289049	0.03710018	0.229229724	0.048928354	0.145025468	0.000653757	0.020547806	0.026950099	0.204687685	>Mcr-012574-RA protein Name:"Protein of unknown function"
Mcr-012576	Module 6	green	0.333988479	0.20434465	0.140614997	0.113295736	0.137847006	0.201287455	0.318741416	0.001188465	0.009138107	0.261157252	0.180274754	>Mcr-012576-RA protein Name:"Protein of unknown function"
Mcr-012577	Module 2	turquoise	0.229554571	-0.021925132	0.285620987	0.058010988	0.02804123	0.266981805	0.192794858	0.064507235	0.031280661	0.207552118	-0.030712193	DJA6 Chaperone protein dnaJ A6, chloroplastic (Arabidopsis thaliana OX=3702)"
Mcr-012580	Module 2	turquoise	0.114706326	-0.146789703	0.298950523	0.011845126	0.028394354	0.254671947	0.100656019	0.039639854	0.001359459	0.091829428	-0.114545988	DI19-1 Protein DEHYDRATION-INDUCED 19 (Oryza sativa subsp. japonica OX=39947)"
Mcr-012582	grey	grey	0.17142611	0.169364496	0.001726956	0.056276703	0.086524863	0.045239593	0.133660506	0.029964509	0.030477599	0.106979465	0.19320133	NSL1 MACPF domain-containing protein NSL1 (Arabidopsis thaliana OX=3702)"
Mcr-012583	Module 10	black	0.216040237	0.363530568	-0.153287835	0.045775345	0.205300584	-0.069977623	0.156221035	0.044712421	0.018405024	0.104614688	0.433965887	ERF4 Ethylene-responsive transcription factor 4 (Nicotiana sylvestris OX=4096)"
Mcr-012584	grey	grey	0.172011293	0.07904022	0.089717021	0.06251963	0.066985785	0.117728746	0.139168407	0.020765254	0.037234207	0.110054358	0.086357046	At5g53940 Protein yippee-like At5g53940 (Arabidopsis thaliana OX=3702)"
Mcr-012586	grey	grey	0.19594929	0.191642434	-0.027850739	0.029402028	0.182122985	0.052578364	0.173487077	0.014586714	0.03590506	0.092550283	0.212771024	RLP4 Receptor-like protein 4 (Arabidopsis thaliana OX=3702)"
Mcr-012587	Module 6	green	0.178568106	0.133503266	-0.005501076	0.028440148	0.116642012	0.061764141	0.267874154	-0.075214055	0.020085956	0.092503229	0.061041118	FES1 Protein FRIGIDA-ESSENTIAL 1 (Arabidopsis thaliana OX=3702)"
Mcr-012588	Module 1	brown	0.024939689	0.545360809	-0.502614819	-0.060497013	0.051944906	-0.411752609	0.004847713	0.07848506	-0.038260804	0.027891461	0.451301694	DRM1 Dormancy-associated protein 1 (Arabidopsis thaliana OX=3702)"
Mcr-012589	grey	grey	0.149000105	0.141186224	0.01774696	0.032643034	0.059034698	0.041723195	0.120119284	0.020395927	0.021760232	0.117004263	0.132269867	DEG15 Glyoxysomal processing protease, glyoxysomal (Arabidopsis thaliana OX=3702)"
Mcr-012595	grey	grey	0.106937186	0.031520643	0.084590387	0.034936434	0.006542193	0.095260494	0.105515081	0.003358647	-0.005914198	0.102626747	0.004782587	>Mcr-012595-RA protein Name:"Protein of unknown function"
Mcr-012598	Module 7	blue	0.110817982	0.106356572	0.049150598	-0.00545118	-0.012027964	0.024712863	0.076733205	0.189650105	-0.014068588	0.129811757	0.068874612	rps5 30S ribosomal protein S5, chloroplastic (Spinacia oleracea OX=3562)"
Mcr-012606	Module 4	yellow	0.157973501	0.153457963	-0.016822757	-0.027896806	0.21719977	0.053941621	0.15460438	0.002695833	0.004227492	0.070313722	0.191833059	HT1 Serine/threonine/tyrosine-protein kinase HT1 (Arabidopsis thaliana OX=3702)"
Mcr-012608	Module 1	brown	0.218510028	0.451933953	-0.167886551	0.028332991	0.065050904	-0.097471019	0.16746259	0.065975591	0.037960533	0.199301146	0.410957589	>Mcr-012608-RA protein Name:"Protein of unknown function"
Mcr-012609	grey	grey	0.163183455	0.12526535	0.023177256	0.057709561	0.080758926	0.072166272	0.151196769	0.013015869	0.033498068	0.101405812	0.115913228	MUCI70 Probable hexosyltransferase MUCI70 (Arabidopsis thaliana OX=3702)"
Mcr-012611	grey	grey	0.12037292	0.109121293	-0.006719499	0.042218535	0.066106765	0.036822547	0.109785882	0.001672156	0.042067272	0.062802073	0.09744622	At3g47570 Probable LRR receptor-like serine/threonine-protein kinase At3g47570 (Arabidopsis thaliana OX=3702)"
Mcr-012612	Module 3	red	0.194033556	0.000313086	0.151210586	0.295506849	0.035581451	0.189844063	0.178061393	0.022730311	0.098806495	0.082703598	0.02661071	UBC24 Probable ubiquitin-conjugating enzyme E2 24 (Arabidopsis thaliana OX=3702)"
Mcr-012616	Module 2	turquoise	0.160236577	-0.018328456	0.265983777	-0.013810698	-0.042164863	0.169058468	0.135487634	0.073502611	-0.051942555	0.230391427	-0.051721227	At5g22620 Probable 2-carboxy-D-arabinitol-1-phosphatase (Arabidopsis thaliana OX=3702)"
Mcr-012618	grey	grey	0.107178821	0.054730621	0.032023059	0.037508421	0.050494789	0.05474691	0.112971242	-0.001589639	0.032511711	0.059080599	0.050502927	RPB2 DNA-directed RNA polymerase II subunit RPB2 (Solanum lycopersicum OX=4081)"
Mcr-012619	grey	grey	0.107446563	0.051032962	0.048153674	0.006888729	0.02255476	0.057423074	0.146411029	-0.015163506	-0.008068053	0.09619152	-0.004564064	LOL2 Protein LOL2 (Arabidopsis thaliana OX=3702)"
Mcr-012624	grey	grey	0.114798768	0.067927655	0.022519792	0.034871276	0.048845801	0.05106483	0.111897684	0.018630423	0.030735297	0.062850892	0.058712118	rplI 50S ribosomal protein L9 (Syntrophobacter fumaroxidans (strain DSM 10017 / MPOB) OX=335543)"
Mcr-012628	grey	grey	0.202557588	0.165904209	0.010293399	0.107456679	0.053762492	0.057403174	0.183236005	-0.002099943	0.070671401	0.117676401	0.152819419	SDE5 Putative nuclear RNA export factor SDE5 (Arabidopsis thaliana OX=3702)"
Mcr-012629	grey	grey	0.145959836	0.074659704	0.057432991	0.048561522	0.040820572	0.078883945	0.153897618	-0.004372773	0.027542079	0.10796395	0.04509262	mutS2 Endonuclease MutS2 (Synechocystis sp. (strain PCC 6803 / Kazusa) OX=1111708)"
Mcr-012630	Module 5	pink	0.237830643	-0.020404082	0.262177228	0.165853773	0.073568665	0.345177358	0.187668286	0.016246884	-0.001259631	0.186452667	-0.004585825	ALN Allantoinase (Arabidopsis thaliana OX=3702)"
Mcr-012631	grey	grey	0.177960257	0.045576335	0.114326005	0.046559833	0.10664977	0.15776643	0.157680144	0.001554925	0.020436176	0.103745146	0.039033489	TFB2 General transcription and DNA repair factor IIH subunit TFB2 (Arabidopsis thaliana OX=3702)"
Mcr-012633	grey	grey	-0.039393422	-0.013152392	-0.019012436	-0.017793178	-0.020331005	-0.03063147	-0.039317921	0.008238378	-0.009964984	-0.019629108	-0.008573919	TOM2AH3 Tetraspanin-19 (Arabidopsis thaliana OX=3702)"
Mcr-012637	grey	grey	0.185387702	0.194473565	-0.015389977	0.066543094	0.103841246	0.042791212	0.15728116	0.030197601	0.040845324	0.115545663	0.192197541	AIRP2 E3 ubiquitin-protein ligase AIRP2 (Arabidopsis thaliana OX=3702)"
Mcr-012638	grey	grey	0.089286789	0.078667073	-0.004681584	0.01225314	0.022332651	0.014441571	0.113902177	-0.004717991	0.026180468	0.065767679	0.035214356	>Mcr-012638-RA protein Name:"Protein of unknown function"
Mcr-012639	grey	grey	0.119705809	0.129013709	-0.03794595	0.137060966	0.051604246	-0.000496286	0.093856403	0.013422318	0.04134588	0.041037388	0.135139685	CBSX5 CBS domain-containing protein CBSX5 (Arabidopsis thaliana OX=3702)"
Mcr-012641	grey	grey	0.167727158	0.085476262	0.049945174	0.053136573	0.075818677	0.095276058	0.188475767	-0.020892352	0.064961583	0.098459699	0.054036709	U2AF65A Splicing factor U2af large subunit A (Nicotiana plumbaginifolia OX=4092)"
Mcr-012643	Module 1	brown	0.194006893	0.472888224	-0.28699276	0.200179856	0.187732598	-0.164456843	0.134515661	0.043670432	0.060750726	0.057213733	0.52497181	TSJT1 Stem-specific protein TSJT1 (Nicotiana tabacum OX=4097)"
Mcr-012644	grey	grey	0.221007532	0.132851465	0.06704669	0.092636204	0.093479628	0.113370834	0.205285389	0.009784284	0.039401608	0.140343899	0.122651379	TRAPPC13 Trafficking protein particle complex subunit 13 (Homo sapiens OX=9606)"
Mcr-012645	grey	grey	0.259442759	0.175603758	0.034780589	0.126407581	0.136455308	0.11360272	0.244896685	-0.008197538	0.116007881	0.126972508	0.188323303	MED16 Mediator of RNA polymerase II transcription subunit 16 (Arabidopsis thaliana OX=3702)"
Mcr-012647	grey	grey	0.108134326	0.041783976	0.038983499	0.053757806	0.058485765	0.07426298	0.104624838	0.042264644	0.03053779	0.041574591	0.03952871	At2g20760 Clathrin light chain 1 (Arabidopsis thaliana OX=3702)"
Mcr-012652	grey	grey	0.185692755	0.033329905	0.110137165	0.111020488	0.089096756	0.164246154	0.17320274	-0.00635381	0.110948453	0.079129256	0.061939731	MTERF2 Transcription termination factor MTERF2, chloroplastic (Arabidopsis thaliana OX=3702)"
Mcr-012655	grey	grey	0.122193595	0.078285305	0.020370538	0.043879698	0.080521976	0.060905719	0.110119976	0.007711771	0.057585003	0.055084423	0.087024639	At4g19440 Pentatricopeptide repeat-containing protein At4g19440, chloroplastic (Arabidopsis thaliana OX=3702)"
Mcr-012660	grey	grey	0.254815557	0.212487207	-0.022714851	0.098250648	0.173616677	0.077085187	0.244414315	-0.007736784	0.101272905	0.101038766	0.217705905	CPL1 RNA polymerase II C-terminal domain phosphatase-like 1 (Arabidopsis thaliana OX=3702)"
Mcr-012661	grey	grey	0.160717293	0.040558643	0.104500989	0.069257798	0.056058522	0.136627837	0.163869218	-0.004285844	0.031185662	0.111081256	0.026471159	WAPL1 Wings apart-like protein 1 (Arabidopsis thaliana OX=3702)"
Mcr-012667	Module 6	green	0.221010664	0.120290762	0.052603967	0.094529984	0.083819708	0.107091311	0.286108245	-0.034351003	0.080909768	0.124538357	0.06758046	SF3B2 Splicing factor 3B subunit 2 (Homo sapiens OX=9606)"
Mcr-012670	Module 6	green	0.271261408	0.083814947	0.132610363	0.127821274	0.125860474	0.21060559	0.296846961	-0.025465403	0.084431174	0.14030931	0.073651912	MOR1 Protein MOR1 (Arabidopsis thaliana OX=3702)"
Mcr-012671	grey	grey	0.168091491	0.04478726	0.10102299	0.057565067	0.075401328	0.134108399	0.171291517	-0.011497655	0.038858834	0.106448256	0.045463468	BTAF1 TATA-binding protein-associated factor BTAF1 (Arabidopsis thaliana OX=3702)"
Mcr-012679	grey	grey	0.181927992	0.086782703	0.04886195	0.142925221	0.089922693	0.108020898	0.185925431	-0.023526401	0.06969494	0.064028121	0.098114157	CHR28 Helicase-like transcription factor CHR28 (Arabidopsis thaliana OX=3702)"
Mcr-012680	grey	grey	0.173995001	0.126695306	0.028449623	0.048679509	0.069810951	0.063353981	0.17070038	0.025570659	0.047024194	0.105547284	0.105210409	GID8 Protein GID8 homolog (Arabidopsis thaliana OX=3702)"
Mcr-012684	grey	grey	0.150220455	0.040619186	0.112039947	0.060517436	0.042061582	0.123218156	0.126158783	0.065193522	0.027199226	0.110176403	0.038237495	LIP1 Lipoyl synthase, mitochondrial (Vitis vinifera OX=29760)"
Mcr-012685	grey	grey	0.133719597	0.107659112	0.022710783	0.09331832	0.021128899	0.039805828	0.118500531	0.015755722	0.005428523	0.099546773	0.097528808	SRF3 Protein STRUBBELIG-RECEPTOR FAMILY 3 (Arabidopsis thaliana OX=3702)"
Mcr-012686	Module 2	turquoise	0.237472935	-0.22978722	0.565981767	0.063561568	-0.034099706	0.465768716	0.180880884	0.055725476	-0.010819383	0.302244734	-0.205906116	KTN80.3 Katanin p80 WD40 repeat-containing subunit B1 homolog KTN80.3 (Arabidopsis thaliana OX=3702)"
Mcr-012687	Module 5	pink	0.176025119	-0.138087636	0.315863694	0.067981593	0.055118476	0.367490738	0.150476271	0.017012503	0.009718754	0.137262597	-0.119725001	>Mcr-012687-RA protein Name:"Protein of unknown function"
Mcr-012688	grey	grey	0.193824033	0.098097822	0.073280968	0.144875999	0.051658678	0.115367959	0.169271795	0.003995873	0.059798101	0.10350675	0.118271354	>Mcr-012688-RA protein Name:"Protein of unknown function"
Mcr-012689	grey	grey	0.145895414	0.080916251	0.045879167	0.06374891	0.083629986	0.086515534	0.126451592	0.022293832	0.036474936	0.080283432	0.087426434	SCAMP1 Secretory carrier-associated membrane protein 1 (Oryza sativa subsp. japonica OX=39947)"
Mcr-012695	grey	grey	0.148405058	0.106647786	0.051842773	0.030939963	0.059690404	0.060851198	0.122544257	0.028853429	0.022080702	0.114157305	0.099321587	ENDO4 Endonuclease 4 (Arabidopsis thaliana OX=3702)"
Mcr-012711	grey	grey	0.253664984	0.123820842	0.179635867	0.080265532	-0.003275428	0.165927289	0.198577402	0.04918664	0.071035225	0.273407346	0.111099834	AGD5 ADP-ribosylation factor GTPase-activating protein AGD5 (Arabidopsis thaliana OX=3702)"
Mcr-012714	grey	grey	0.193358761	0.062555362	0.104454893	0.110893982	0.075011593	0.151236498	0.180188257	0.000616778	0.05647853	0.113543186	0.059770866	Os07g0563300 B3 domain-containing protein Os07g0563300 (Oryza sativa subsp. japonica OX=39947)"
Mcr-012715	Module 4	yellow	0.135167537	0.063050555	0.063648634	0.010674313	0.146696614	0.140032305	0.112147061	0.001987469	-0.004132436	0.065083564	0.086315673	SPHK1 Sphingosine kinase 1 (Arabidopsis thaliana OX=3702)"
Mcr-012716	grey	grey	0.119061476	0.067486135	0.03659034	0.024597326	0.036064114	0.056878015	0.128582041	0.01576418	0.029567689	0.076840801	0.044055878	>Mcr-012716-RA protein Name:"Protein of unknown function"
Mcr-012717	Module 10	black	0.189395458	0.288037286	-0.131007532	0.070416412	0.218245621	-0.038989503	0.161439694	-0.00455697	0.024759524	0.05749322	0.356328144	CBP60B Calmodulin-binding protein 60 B (Arabidopsis thaliana OX=3702)"
Mcr-012731	Module 4	yellow	0.14124236	0.140566042	-0.114288847	0.05013847	0.413097247	0.008745835	0.126966951	-0.037075791	0.00873713	-0.101434098	0.29570158	TBL38 Protein trichome birefringence-like 38 (Arabidopsis thaliana OX=3702)"
Mcr-012732	Module 7	blue	-0.013559465	0.056239767	-0.042856972	-0.044027028	-0.024133373	-0.069489897	-0.042369165	0.273436563	-0.019331252	0.010449804	0.038337162	RPL34 50S ribosomal protein L34, chloroplastic (Spinacia oleracea OX=3562)"
Mcr-012733	Module 1	brown	0.180800599	0.251858792	-0.056441017	0.028001288	0.068544026	-0.005171676	0.16396134	0.01420231	0.007659041	0.14958008	0.206508457	YNL011C Uncharacterized protein YNL011C (Saccharomyces cerevisiae (strain ATCC 204508 / S288c) OX=559292)"
Mcr-012734	Module 10	black	0.233397941	0.378260457	-0.144385797	0.08016654	0.198308438	-0.04436595	0.184198525	0.022667915	0.031893953	0.126900341	0.4145952	PUB7 U-box domain-containing protein 7 (Arabidopsis thaliana OX=3702)"
Mcr-012735	grey	grey	0.156100592	0.049954914	0.098187799	0.067292701	0.061292993	0.126957614	0.133956542	0.012990124	0.063803132	0.101236642	0.049436634	ATG7 Ubiquitin-like modifier-activating enzyme atg7 (Arabidopsis thaliana OX=3702)"
Mcr-012736	grey	grey	0.195670658	0.075030939	0.109374635	0.070902244	0.073138108	0.136454795	0.185200127	0.005126244	0.04260099	0.132870006	0.0705309	ATG7 Ubiquitin-like modifier-activating enzyme atg7 (Arabidopsis thaliana OX=3702)"
Mcr-012749	grey	grey	0.212213123	0.079548225	0.146603196	0.031743226	0.044490042	0.144095764	0.187110348	0.047983408	0.019910134	0.188835082	0.056528747	ROG1 Putative lipase ROG1 (Saccharomyces cerevisiae (strain ATCC 204508 / S288c) OX=559292)"
Mcr-012753	Module 6	green	0.225511034	0.097101511	0.084333766	0.104223185	0.129320718	0.145548456	0.226314831	0.00076164	0.047251172	0.107773505	0.104978321	SCAR1 Protein SCAR1 (Arabidopsis thaliana OX=3702)"
Mcr-012756	Module 1	brown	0.200353372	0.574336045	-0.348689162	0.130910106	0.128463792	-0.232897734	0.138706725	0.055528737	0.06627229	0.110438356	0.57855968	TSJT1 Stem-specific protein TSJT1 (Nicotiana tabacum OX=4097)"
Mcr-012764	grey	grey	0.146108452	0.049801567	0.075093043	0.039466618	0.049982054	0.106188401	0.135750513	0.014977904	0.060934786	0.089312803	0.042702692	PCO5 Plant cysteine oxidase 5 (Arabidopsis thaliana OX=3702)"
Mcr-012767	grey	grey	0.191237867	0.174867326	0.061155322	0.002660008	0.070911221	0.07376083	0.145865166	0.047632092	-0.004582133	0.184922054	0.175923252	CIPK5 CBL-interacting protein kinase 5 (Oryza sativa subsp. japonica OX=39947)"
Mcr-018752	grey	grey	0.212688683	0.120374257	0.108322846	0.019823819	0.050941882	0.12635474	0.206278465	0.015553116	0.013729943	0.195912041	0.076184185	LEC14B homolog (Prunus armeniaca OX=36596)"
Mcr-018753	grey	grey	0.228093131	0.196902288	0.048058199	0.038324866	0.090932393	0.08693385	0.184577738	0.047417064	0.017191337	0.17871543	0.183174279	LEC14B homolog (Prunus armeniaca OX=36596)"
Mcr-018757	Module 10	black	0.243997588	0.568447383	-0.319342048	-0.010768266	0.400952431	-0.164356511	0.170489049	0.029125764	0.067702051	0.101229304	0.72960156	At5g18840 Sugar transporter ERD6-like 16 (Arabidopsis thaliana OX=3702)"
Mcr-018758	grey	grey	0.260841886	0.105991245	0.134121622	0.082460331	0.108721884	0.177992246	0.229017998	0.011395806	0.072345158	0.164171035	0.121485858	SPL7 Squamosa promoter-binding-like protein 7 (Arabidopsis thaliana OX=3702)"
Mcr-018759	grey	grey	0.239679464	0.121400572	0.109046255	0.075179644	0.073859927	0.139657684	0.222568515	0.02335223	0.055495342	0.167725108	0.100830248	SCL28 Serine/arginine-rich SC35-like splicing factor SCL28 (Arabidopsis thaliana OX=3702)"
Mcr-018760	grey	grey	0.175690774	0.096900877	0.072904146	0.053368798	0.052377611	0.099138682	0.148169997	0.056686815	0.038104429	0.119328024	0.085089308	At5g18800 NADH dehydrogenase [ubiquinone] 1 alpha subcomplex subunit 8-B (Arabidopsis thaliana OX=3702)"
Mcr-018761	grey	grey	0.234109772	0.238888209	0.053481488	0.047963711	0.01032273	0.050958048	0.200497341	0.062795146	0.015394638	0.240828671	0.198624578	TKT2 Probable 1-deoxy-D-xylulose-5-phosphate synthase, chloroplastic (Capsicum annuum OX=4072)"
Mcr-018765	Module 2	turquoise	0.233851842	-0.010666654	0.265169508	0.07299252	0.017269598	0.240545588	0.186570592	0.044240761	0.010617964	0.201927648	0.000136674	>Mcr-018765-RA protein Name:"Protein of unknown function"
Mcr-018770	grey	grey	0.143128848	0.131991182	-0.008003723	0.033307357	0.077298038	0.038860527	0.134516596	0.006481635	0.036023826	0.081657877	0.121712675	RRP45B Exosome complex component RRP45B (Arabidopsis thaliana OX=3702)"
Mcr-018771	grey	grey	0.284922239	0.288741095	-0.00977481	0.124301742	0.118482896	0.068532854	0.233404083	0.036227327	0.092098337	0.190205647	0.286131056	UKL1 Uridine/cytidine kinase UKL1, chloroplastic (Arabidopsis thaliana OX=3702)"
Mcr-018772	grey	grey	0.157337074	0.101093354	0.03598109	0.045073868	0.061240319	0.069422107	0.144716537	0.014506497	0.045660904	0.091263673	0.091763042	DNAJB12 DnaJ homolog subfamily B member 12 (Bos taurus OX=9913)"
Mcr-018777	Module 6	green	0.271238358	0.138998821	0.089235861	0.118532736	0.112933221	0.15580476	0.314894509	-0.050745727	0.070775622	0.16222427	0.102064255	SYD Chromatin structure-remodeling complex protein SYD (Arabidopsis thaliana OX=3702)"
Mcr-018783	grey	grey	0.184429442	0.105407173	0.053094757	0.063744902	0.084091731	0.089313861	0.16782464	0.016533808	0.064661234	0.103499989	0.10318287	RIPK Serine/threonine-protein kinase RIPK (Arabidopsis thaliana OX=3702)"
Mcr-018784	Module 6	green	0.280041939	0.199218589	0.070383855	0.09622608	0.077323778	0.119481069	0.284198719	0.013998893	0.107538489	0.20420279	0.156674636	RHIP1 RGS1-HXK1-interacting protein 1 (Arabidopsis thaliana OX=3702)"
Mcr-018786	grey	grey	0.316698539	0.140554957	0.11241497	0.148535875	0.170592639	0.197153356	0.293458252	-0.013263959	0.152653427	0.145673017	0.159714405	>Mcr-018786-RA protein Name:"Protein of unknown function"
Mcr-018789	Module 1	brown	0.237381766	0.415662878	-0.154368721	-0.009188288	0.172260132	-0.075423996	0.202606005	0.029679315	0.035360109	0.170196325	0.385934137	TULP6 Tubby-like F-box protein 6 (Oryza sativa subsp. japonica OX=39947)"
Mcr-018790	Module 2	turquoise	0.164081657	-0.287471463	0.53453348	0.019409332	-0.02987401	0.441931301	0.11562045	0.085779609	-0.050508571	0.230765068	-0.274923433	BAM9 Inactive beta-amylase 9 (Arabidopsis thaliana OX=3702)"
Mcr-018793	grey	grey	0.108121732	0.058743825	0.015666675	0.035928297	0.027137389	0.03826295	0.145309129	-0.031498217	0.030808735	0.066627838	0.012502438	CHR17 ISWI chromatin-remodeling complex ATPase CHR17 (Arabidopsis thaliana OX=3702)"
Mcr-018794	grey	grey	0.155806412	0.030725736	0.099479028	0.06565227	0.085635515	0.136606607	0.134912631	0.019760452	0.030677785	0.080643631	0.040096541	PBL27 Serine/threonine-protein kinase PBL27 (Arabidopsis thaliana OX=3702)"
Mcr-018795	grey	grey	0.16815709	0.067693952	0.10442858	-0.002062753	0.105163724	0.147336938	0.149861183	0.012040939	-0.004109585	0.127583949	0.056541836	ACBP6 Acyl-CoA-binding domain-containing protein 6 (Oryza sativa subsp. japonica OX=39947)"
Mcr-018796	grey	grey	0.182418787	0.149682342	-0.018203999	0.1118263	0.089964825	0.042675897	0.170946068	-0.008751201	0.072225307	0.067942575	0.147391175	APC7 Anaphase-promoting complex subunit 7 (Arabidopsis thaliana OX=3702)"
Mcr-018797	grey	grey	0.265036235	0.0900257	0.157980173	0.116789688	0.089550988	0.191322983	0.236235606	0.017193154	0.07560271	0.174469465	0.094033886	At2g01600 Putative clathrin assembly protein At2g01600 (Arabidopsis thaliana OX=3702)"
Mcr-018799	Module 6	green	0.18361414	0.099556057	0.046096767	0.067428425	0.056728841	0.088645352	0.226442169	-0.024253792	0.055020767	0.10675127	0.055763122	RPN2A 26S proteasome non-ATPase regulatory subunit 1 homolog A (Arabidopsis thaliana OX=3702)"
Mcr-018800	Module 1	brown	0.277288455	0.304823332	0.004676011	0.069687112	0.084216081	0.055801013	0.244950342	0.030456788	0.036752939	0.245932856	0.250704639	CTNNB1 Catenin beta-1 (Homo sapiens OX=9606)"
Mcr-003089	Module 9	magenta	0.240321068	0.21794197	0.06575869	0.018634928	0.023503949	0.070300948	0.245594598	-0.015877671	-0.024072489	0.303699126	0.115470708	POPTRDRAFT_821063 Alanine--tRNA ligase, chloroplastic/mitochondrial (Populus trichocarpa OX=3694)"
Mcr-003094	grey	grey	0.086035867	0.026354375	0.056117497	0.002060974	0.019529813	0.050197145	0.095490999	0.042935724	0.006266271	0.067228716	2.59E-05	ccdc124 Coiled-coil domain-containing protein 124 (Danio rerio OX=7955)"
Mcr-003095	grey	grey	0.125685724	0.027851362	0.079896364	0.063337401	0.02386062	0.097263504	0.117724358	0.019711254	0.048752938	0.076072967	0.013298275	ROPGEF1 Rop guanine nucleotide exchange factor 1 (Arabidopsis thaliana OX=3702)"
Mcr-003097	grey	grey	0.144276999	0.124184937	0.000645596	0.053777675	0.05270086	0.033792259	0.117809571	0.020183131	0.032593277	0.091750994	0.113568027	>Mcr-003097-RA protein Name:"Protein of unknown function"
Mcr-003098	grey	grey	0.235836571	0.090814201	0.106751555	0.090755765	0.098284815	0.159894803	0.21989935	0.005350455	0.11291009	0.128608191	0.088449024	FBL10 F-box/LRR-repeat protein 10 (Arabidopsis thaliana OX=3702)"
Mcr-003099	Module 1	brown	0.245920632	0.255384682	-0.007674028	0.070274391	0.147518795	0.07318269	0.234630482	-0.001563071	-0.008103701	0.183272648	0.212617768	STY46 Serine/threonine-protein kinase STY46 (Arabidopsis thaliana OX=3702)"
Mcr-003101	grey	grey	0.207644271	0.10010448	0.115174857	0.053461563	0.051879459	0.127985673	0.187665431	0.028187536	0.028860376	0.172135931	0.075124926	DCAF8 DDB1- and CUL4-associated factor 8 (Pongo abelii OX=9601)"
Mcr-003106	Module 10	black	0.154570939	0.263622404	-0.162000446	0.231497982	0.200967464	-0.071170067	0.108396219	0.03414344	0.041727809	-0.00359681	0.362884906	>Mcr-003106-RA protein Name:"Protein of unknown function"
Mcr-003111	grey	grey	0.115391315	0.044663883	0.045725196	0.056404508	0.072726038	0.090069802	0.108112298	0.001492635	0.03873634	0.048961298	0.048236437	MUCI70 Probable hexosyltransferase MUCI70 (Arabidopsis thaliana OX=3702)"
Mcr-003112	Module 2	turquoise	0.198799233	-0.275711703	0.546280921	0.049787794	0.010868278	0.482852503	0.155175037	0.024156268	-0.055984016	0.225534558	-0.252692891	pds Phytoene dehydrogenase (Synechocystis sp. (strain PCC 6803 / Kazusa) OX=1111708)"
Mcr-003115	grey	grey	0.218191401	0.182336573	0.035202379	0.105788831	0.07311082	0.077110432	0.179664439	0.044787734	0.039825094	0.151443546	0.174880464	Os06g0717800 Probable protein phosphatase 2C 60 (Oryza sativa subsp. japonica OX=39947)"
Mcr-003116	Module 8	purple	0.080028501	0.00806361	0.008047039	0.15959512	0.013494008	0.040483458	0.082806131	0.018143088	0.228534172	-0.029228368	0.026765646	ANN5 Annexin D5 (Arabidopsis thaliana OX=3702)"
Mcr-003117	Module 3	red	0.043753694	0.011527081	-0.079501613	0.530167835	-0.009405005	0.016040786	0.050607613	-0.065672577	0.184103841	-0.127628292	0.069241333	MO3 Monooxygenase 3 (Arabidopsis thaliana OX=3702)"
Mcr-003119	Module 6	green	0.240081375	0.15875986	0.056494719	0.081080556	0.115151689	0.117044178	0.242733212	0.007718219	0.053312311	0.147186196	0.14867424	U2AF65B Splicing factor U2af large subunit B (Arabidopsis thaliana OX=3702)"
Mcr-003120	grey	grey	0.160904296	0.12765085	0.004081723	0.044686854	0.080405095	0.041002123	0.17088798	-0.012694641	0.060902571	0.085813573	0.105122151	UBC23 Probable ubiquitin-conjugating enzyme E2 23 (Arabidopsis thaliana OX=3702)"
Mcr-003124	grey	grey	0.31078973	0.204783604	0.110190815	0.072993279	0.118272692	0.139234894	0.302198975	0.008057383	0.065303608	0.236708209	0.18130023	syf2 Pre-mRNA-splicing factor syf2 (Xenopus tropicalis OX=8364)"
Mcr-003125	Module 7	blue	0.03731057	0.137396074	-0.164721893	0.10425442	0.092805448	-0.08821997	0.050887912	0.060837703	0.054299024	-0.062326978	0.125375792	Aquaporin PIP-type (Atriplex canescens OX=35922)"
Mcr-003126	grey	grey	0.153758731	-0.061047144	0.242197889	0.102281441	-0.007011474	0.196196157	0.121205536	0.029528278	0.047631717	0.139858154	-0.044438716	Hgsnat Heparan-alpha-glucosaminide N-acetyltransferase (Mus musculus OX=10090)"
Mcr-003127	Module 7	blue	0.037540455	-0.06043457	0.102361268	0.01972158	0.021842297	0.085630613	0.014556677	0.151069291	0.017923924	0.00219354	-0.02848175	ASK4 SKP1-like protein 4 (Arabidopsis thaliana OX=3702)"
Mcr-003128	Module 2	turquoise	0.117597425	-0.248988155	0.513422453	-0.058210925	-0.128957672	0.318221995	0.060412369	0.174122748	-0.090020265	0.279329279	-0.256533676	HPR-A Glycerate dehydrogenase (Cucumis sativus OX=3659)"
Mcr-003131	Module 2	turquoise	0.142813009	-0.087844887	0.27955417	0.020581707	0.01049999	0.216015136	0.115527419	0.046805061	-0.032798426	0.170052047	-0.07629235	BRG3 Probable BOI-related E3 ubiquitin-protein ligase 3 (Arabidopsis thaliana OX=3702)"
Mcr-003132	grey	grey	0.158365154	0.201180289	-0.054397153	0.058303047	0.122739003	-0.000456255	0.105873068	0.087676471	0.003739189	0.070710885	0.223232602	HIPP26 Heavy metal-associated isoprenylated plant protein 26 (Arabidopsis thaliana OX=3702)"
Mcr-003135	grey	grey	0.191142342	0.177292937	0.014560314	0.189415712	0.050883539	0.077438876	0.154262262	0.012145583	0.023441468	0.139846585	0.171314537	STU Protein kinase STUNTED (Arabidopsis thaliana OX=3702)"
Mcr-003140	Module 6	green	0.197884456	0.058295838	0.102155692	0.081172181	0.095501682	0.15167885	0.224314562	-0.004976813	0.088048165	0.102326816	0.049815692	UPL3 E3 ubiquitin-protein ligase UPL3 (Arabidopsis thaliana OX=3702)"
Mcr-003144	Module 2	turquoise	0.22601645	-0.063227817	0.411989729	-0.016285177	-0.077177776	0.269607797	0.195563341	0.122650394	-0.066317987	0.338864876	-0.113659339	APX3 L-ascorbate peroxidase 3 (Arabidopsis thaliana OX=3702)"
Mcr-003147	Module 3	red	0.093259538	-0.193049616	0.274393558	0.327217759	0.03853766	0.290855979	0.077035112	-0.065072484	-0.050400306	0.009386881	-0.165303973	AAP2 Amino acid permease 2 (Arabidopsis thaliana OX=3702)"
Mcr-003150	grey	grey	0.179050082	0.051627431	0.152086985	0.039412417	0.016245702	0.141305449	0.159787362	0.032715099	0.01490896	0.169435258	0.028040117	Os10g0415600 Acylamino-acid-releasing enzyme 1 (Oryza sativa subsp. japonica OX=39947)"
Mcr-003151	Module 3	red	0.07856594	0.056796052	-0.0527873	0.240105025	-0.017543019	-2.74E-05	0.098422326	-0.050788351	0.105591656	-0.025302978	0.032663076	ADF5 Actin-depolymerizing factor 5 (Arabidopsis thaliana OX=3702)"
Mcr-003152	grey	grey	0.109649395	0.008520918	0.115510498	0.031152663	0.007952932	0.101402703	0.100606027	0.010011099	0.004200231	0.108694358	-0.001666427	DDB_G0288717 CTL-like protein DDB_G0288717 (Dictyostelium discoideum OX=44689)"
Mcr-003155	Module 7	blue	0.009164543	-0.073839788	0.141357281	-0.045622997	-0.077239681	0.044781124	0.007031331	0.087038131	-0.064926039	0.074247012	-0.11270685	NFD4 Protein NUCLEAR FUSION DEFECTIVE 4 (Arabidopsis thaliana OX=3702)"
Mcr-003162	grey	grey	0.131596062	0.02041514	0.083174562	0.068345133	0.076322798	0.119725118	0.12762086	0.003163686	0.056086164	0.061721452	0.026092335	>Mcr-003162-RA protein Name:"Protein of unknown function"
Mcr-003165	Module 6	green	0.130831326	0.080256132	0.028537938	0.034639189	0.020259133	0.046749209	0.17845136	-0.022769595	0.044755631	0.089815278	0.023872091	TOC120 Translocase of chloroplast 120, chloroplastic (Arabidopsis thaliana OX=3702)"
Mcr-003167	Module 1	brown	0.202130229	0.197200374	0.040914899	0.002475565	0.05556374	0.054878079	0.189202334	0.013174155	0.026260439	0.193632582	0.140959182	>Mcr-003167-RA protein Name:"Protein of unknown function"
Mcr-003176	grey	grey	0.122057139	0.064719581	0.078310772	0.012944009	0.0324411	0.072658708	0.09618728	0.044533915	0.0067798	0.113695402	0.050493353	At2g21120 Probable magnesium transporter NIPA6 (Arabidopsis thaliana OX=3702)"
Mcr-003178	grey	grey	0.083468466	0.15538049	-0.053259175	-0.020512099	0.0244096	-0.037868971	0.069921057	0.043257392	-0.001511441	0.087235614	0.122258944	MEE23 Berberine bridge enzyme-like 15 (Arabidopsis thaliana OX=3702)"
Mcr-003180	Module 7	blue	-0.035731319	0.054177094	-0.125851147	-0.009142162	0.007334957	-0.109947158	-0.052073301	0.176151224	0.110445859	-0.083082933	0.051860767	CYP Peptidyl-prolyl cis-trans isomerase (Solanum lycopersicum OX=4081)"
Mcr-003181	grey	grey	0.163455219	0.150693195	-0.01757325	0.041235774	0.099474891	0.030350791	0.155708672	0.012380328	0.05141884	0.078463211	0.150057202	>Mcr-003181-RA protein Name:"Protein of unknown function"
Mcr-003184	Module 4	yellow	-0.004024354	0.019990812	-0.1239404	-0.054189935	0.391587586	0.02983902	-0.010080926	-0.030951188	-0.00373728	-0.182851361	0.142684119	PRP2 Proline-rich protein 2 (Arabidopsis thaliana OX=3702)"
Mcr-003185	grey	grey	0.111597805	0.001811059	0.10327835	0.040404542	0.057923131	0.119818612	0.086805165	0.042121037	0.032580234	0.062456627	0.017983124	At2g21160 Translocon-associated protein subunit alpha (Arabidopsis thaliana OX=3702)"
Mcr-003186	grey	grey	0.166539692	0.117919602	0.020942312	0.069074505	0.095848022	0.066768745	0.161237072	-0.007336678	0.055124571	0.085543945	0.115482307	XCT Protein XAP5 CIRCADIAN TIMEKEEPER (Arabidopsis thaliana OX=3702)"
Mcr-003187	grey	grey	0.173728638	0.148807701	0.003142679	0.080434069	0.065965935	0.053551249	0.155645471	0.008450065	0.126970294	0.099324054	0.139458952	BHLH121 Transcription factor bHLH121 (Arabidopsis thaliana OX=3702)"
Mcr-003188	Module 7	blue	0.039300711	0.041224935	0.003448361	-0.022436142	0.022928379	0.002969207	0.017392746	0.168675087	0.015511512	0.021478544	0.032923205	TPIP1 Triosephosphate isomerase, chloroplastic (Spinacia oleracea OX=3562)"
Mcr-003194	grey	grey	0.109104304	0.069558539	0.030423589	0.046322511	0.050241309	0.050411918	0.089468529	0.040365502	0.046597067	0.064313087	0.06683553	kdelr ER lumen protein-retaining receptor (Dictyostelium discoideum OX=44689)"
Mcr-003198	grey	grey	0.088484129	0.130487426	-0.074238125	0.034360013	0.134201478	-0.019447675	0.04781834	0.057925141	-0.011015048	-0.003370594	0.160503812	SN2 Snakin-2 (Solanum tuberosum OX=4113)"
Mcr-003205	Module 2	turquoise	0.039531209	-0.246247183	0.387185456	-0.069886202	-0.061881042	0.234881234	0.007400109	0.165630212	-0.06731803	0.111623735	-0.212944815	>Mcr-003205-RA protein Name:"Protein of unknown function"
Mcr-003206	grey	grey	0.0804304	0.071052442	0.013778057	0.021980135	0.024282643	0.026092619	0.052724468	0.06591044	0.016298241	0.0622002	0.071377966	TOC34 Translocase of chloroplast 34 (Pisum sativum OX=3888)"
Mcr-003208	grey	grey	0.117614439	0.016773266	0.088912115	0.039976139	0.062417432	0.108404853	0.107475566	0.012060068	0.027970319	0.061208233	0.025297102	ergic3 Endoplasmic reticulum-Golgi intermediate compartment protein 3 (Xenopus laevis OX=8355)"
Mcr-003211	Module 2	turquoise	0.185161379	-0.289363632	0.511270349	0.085994291	0.008252654	0.462977209	0.159552807	0.016539122	-0.021389148	0.16939216	-0.256163238	LNK1 Protein LNK1 (Arabidopsis thaliana OX=3702)"
Mcr-003212	grey	grey	0.105528753	0.070736115	0.0273124	0.086739751	0.025982075	0.040439792	0.082277731	0.028436842	0.010141082	0.068071843	0.063433621	GET1 Protein GET1 (Arabidopsis thaliana OX=3702)"
Mcr-003213	grey	grey	0.101383758	0.140296269	-0.045585838	0.060670398	0.025365319	-0.012746713	0.111607402	-0.007978528	-0.002460187	0.074868134	0.098763153	TMK1 Receptor protein kinase TMK1 (Arabidopsis thaliana OX=3702)"
Mcr-003221	grey	grey	0.133624249	0.135721423	0.00295621	0.030105406	0.058578115	0.020267697	0.113081593	0.027086522	0.009981194	0.101968503	0.141769398	At1g34750 Probable protein phosphatase 2C 10 (Arabidopsis thaliana OX=3702)"
Mcr-003223	grey	grey	0.204909226	0.121535505	0.048082081	0.096581723	0.156453529	0.107026994	0.169032208	0.005805701	0.067137161	0.092454729	0.152396847	UBP3 Ubiquitin carboxyl-terminal hydrolase 3 (Arabidopsis thaliana OX=3702)"
Mcr-003224	grey	grey	0.250815769	0.306859217	-0.064387231	0.092583589	0.170130549	0.018006871	0.217889225	0.01963666	0.073544085	0.137660843	0.3298939	CAMTA2 Calmodulin-binding transcription activator 2 (Arabidopsis thaliana OX=3702)"
Mcr-003226	grey	grey	0.183473065	0.108623305	0.120150739	0.007363074	0.022764013	0.108105194	0.153496135	0.078774194	-0.011312435	0.199086784	0.076252764	PAA1 Copper-transporting ATPase PAA1, chloroplastic (Arabidopsis thaliana OX=3702)"
Mcr-003227	Module 5	pink	0.196539963	-0.125481888	0.31158714	0.110519644	0.067700997	0.365853999	0.164251216	0.005794571	0.053059792	0.125477966	-0.095778359	SC35 Serine/arginine-rich splicing factor SC35 (Arabidopsis thaliana OX=3702)"
Mcr-003229	grey	grey	0.099552899	-0.030791059	0.119713696	0.095769741	0.013140662	0.109028722	0.077502555	0.028855848	-0.001840214	0.036643249	0.000468337	GAD Glutamate decarboxylase (Petunia hybrida OX=4102)"
Mcr-003230	grey	grey	0.130052289	0.091141782	0.006525922	0.056453013	0.078982706	0.050548625	0.125597766	-0.011310315	0.040216141	0.052945307	0.09504866	holn1 CD2 antigen cytoplasmic tail-binding protein 2 homolog (Drosophila melanogaster OX=7227)"
Mcr-003236	Module 1	brown	0.179908123	0.270193779	-0.070220426	0.016534733	0.072287495	-0.036759731	0.162728945	0.028533366	0.035557806	0.156544114	0.231544596	DJA6 Chaperone protein dnaJ A6, chloroplastic (Arabidopsis thaliana OX=3702)"
Mcr-003245	Module 1	brown	0.089787878	0.211998207	-0.137697216	0.026005161	0.0862535	-0.080347163	0.076274456	0.040842077	0.112471694	0.02323794	0.215995593	EXL2 Protein EXORDIUM-like 2 (Arabidopsis thaliana OX=3702)"
Mcr-003251	grey	grey	0.273260391	0.078428536	0.207492893	0.088070177	0.098469841	0.228025676	0.226743234	0.032586746	0.031229368	0.209027863	0.081497266	ABC4 2-carboxy-1,4-naphthoquinone phytyltransferase, chloroplastic (Arabidopsis thaliana OX=3702)"
Mcr-003254	grey	grey	0.13314063	0.070877997	0.070855771	0.04772694	0.083001894	0.107824325	0.109574602	0.039707536	0.019917215	0.09041532	0.086034715	DIT2 Dicarboxylate transporter 2, chloroplastic (Spinacia oleracea OX=3562)"
Mcr-003257	grey	grey	0.14443756	0.065597363	0.040791976	0.064957914	0.100165646	0.091845881	0.148179347	-0.020459444	0.05333939	0.055684997	0.071087368	Brpf3 Bromodomain and PHD finger-containing protein 3 (Mus musculus OX=10090)"
Mcr-003260	grey	grey	0.18546024	0.09720072	0.058428817	0.065917776	0.093152194	0.101538268	0.189440487	-0.005770913	0.043710874	0.100187931	0.085015869	SPBC800.10c Uncharacterized calcium-binding protein C800.10c (Schizosaccharomyces pombe (strain 972 / ATCC 24843) OX=284812)"
Mcr-003261	grey	grey	0.137892995	0.101499223	0.012680323	0.072162257	0.098222158	0.051006701	0.122325917	-6.95E-05	0.048747296	0.063918983	0.11561349	GNTI Alpha-1,3-mannosyl-glycoprotein 2-beta-N-acetylglucosaminyltransferase (Arabidopsis thaliana OX=3702)"
Mcr-003265	Module 9	magenta	0.257616434	0.099659066	0.223021685	-0.008538139	0.020281834	0.18274096	0.234477166	0.030096878	0.020880243	0.341428856	0.048564452	GLR3.1 Glutamate receptor 3.1 (Arabidopsis thaliana OX=3702)"
Mcr-003267	grey	grey	0.109340189	0.011156655	0.078006097	0.059127973	0.016305896	0.094899383	0.099047087	0.018268822	0.070211599	0.065579573	0.002274059	MSSP2 Monosaccharide-sensing protein 2 (Arabidopsis thaliana OX=3702)"
Mcr-003269	Module 1	brown	0.214930824	0.286675436	-0.065997759	0.035041	0.135875585	0.002731213	0.169405912	0.038687231	0.080738235	0.126797945	0.317985336	CPK4 Calcium-dependent protein kinase 4 (Solanum tuberosum OX=4113)"
Mcr-003270	grey	grey	0.086331134	-0.038960811	0.145362686	-0.000204662	0.018345223	0.140501952	0.053595876	0.110139972	-0.003349095	0.080256786	-0.04265588	>Mcr-003270-RA protein Name:"Protein of unknown function"
Mcr-003272	grey	grey	0.138239003	0.093556822	0.016820676	0.059797257	0.082395538	0.058877215	0.124149921	0.005574232	0.057431668	0.058282107	0.100337611	At4g35335 CMP-sialic acid transporter 4 (Arabidopsis thaliana OX=3702)"
Mcr-003273	grey	grey	0.131053791	0.088613913	0.034529145	0.03134702	0.057679873	0.063543124	0.125884714	0.002873487	0.019600466	0.092487195	0.074545473	prfB Peptide chain release factor 2 (Campylobacter concisus (strain 13826) OX=360104)"
Mcr-003280	grey	grey	0.132260023	0.074569877	0.059610049	0.017402861	0.051269754	0.070387286	0.109581045	0.059968037	-0.00343385	0.099496648	0.065723666	>Mcr-003280-RA protein Name:"Protein of unknown function"
Mcr-003286	grey	grey	0.122935692	0.14508319	-0.012258527	0.016308153	0.025487122	0.002442051	0.115620767	0.03488955	0.006872758	0.109216302	0.101078134	Glutamate--tRNA ligase, chloroplastic/mitochondrial (Nicotiana tabacum OX=4097)"
Mcr-003287	grey	grey	0.180098998	0.037213577	0.099614895	0.08472521	0.114440002	0.155354162	0.168831388	-0.006951173	0.052255337	0.068900595	0.059946619	BIG1 Brefeldin A-inhibited guanine nucleotide-exchange protein 1 (Arabidopsis thaliana OX=3702)"
Mcr-003295	grey	grey	0.074483557	0.084890948	0.003652269	0.004197138	0.020218075	0.010118779	0.062665858	0.074784777	-0.003057014	0.076037831	0.067993056	FRS9 Protein FAR1-RELATED SEQUENCE 9 (Arabidopsis thaliana OX=3702)"
Mcr-003301	Module 1	brown	0.12801754	0.181190052	-0.065557467	0.015235437	0.069054076	-0.028031335	0.145481861	-0.020660138	0.030754496	0.084297733	0.140630994	PHOT2 Phototropin-2 (Oryza sativa subsp. japonica OX=39947)"
Mcr-003303	Module 9	magenta	0.16040864	0.248287366	0.002219785	-0.128676908	0.015998977	-0.02673013	0.186812169	-0.054555309	-0.121239065	0.295456082	0.121708391	PHOT2 Phototropin-2 (Arabidopsis thaliana OX=3702)"
Mcr-003305	grey	grey	0.124862993	0.059059394	0.054326057	0.052152808	0.040676565	0.078022694	0.11546529	0.024812444	0.028389607	0.083842716	0.052884966	At1g16350 Inosine-5'-monophosphate dehydrogenase 2 (Arabidopsis thaliana OX=3702)"
Mcr-003315	grey	grey	0.029264636	-0.10662963	0.064826283	0.212868889	0.082313746	0.164920057	0.025891027	-0.046559579	0.001761517	-0.106816645	-0.052311614	Caffeoyl-CoA O-methyltransferase (Mesembryanthemum crystallinum OX=3544)"
Mcr-003321	Module 4	yellow	0.206571837	0.074694261	0.091198599	0.055783578	0.304481979	0.195898361	0.184578679	-0.014275477	-0.021242128	0.065612503	0.138713477	WSD11 Wax ester synthase/diacylglycerol acyltransferase 11 (Arabidopsis thaliana OX=3702)"
Mcr-003327	Module 1	brown	0.129807482	0.169380564	0.007139515	-0.019501049	0.00043119	0.004399442	0.122359314	0.023100513	-0.023673954	0.169101931	0.100413107	PAB Protein IN CHLOROPLAST ATPASE BIOGENESIS, chloroplastic (Arabidopsis thaliana OX=3702)"
Mcr-003328	Module 4	yellow	0.054723559	-0.062285584	0.056366414	0.009570778	0.073879853	0.10872168	0.089385835	-0.037897868	-0.041037728	-0.048995092	-0.067736428	FPP7 Filament-like plant protein 7 (Arabidopsis thaliana OX=3702)"
Mcr-003329	grey	grey	0.125728399	0.121881377	-0.013732975	0.021321913	0.076361061	0.022872053	0.11959806	0.000702651	0.011888936	0.071221002	0.107666434	SUD1 Probable E3 ubiquitin ligase SUD1 (Arabidopsis thaliana OX=3702)"
Mcr-003330	Module 7	blue	0.181984396	0.115671297	0.042642324	0.121028177	0.151384525	0.106540767	0.119110644	0.182598513	0.11302746	0.051022509	0.187554218	PAB2 Polyadenylate-binding protein 2 (Arabidopsis thaliana OX=3702)"
Mcr-003334	Module 1	brown	0.145596027	0.352284525	-0.247577224	0.068508589	0.101825403	-0.150056066	0.126706576	0.049134448	0.215840129	0.03211037	0.338036782	Os04g0650000 Oryzain alpha chain (Oryza sativa subsp. japonica OX=39947)"
Mcr-003335	grey	grey	0.231434755	0.095066911	0.107359339	0.112773444	0.113628638	0.152962618	0.20628418	0.009157513	0.067230995	0.126375064	0.106369499	PTEN2A Phosphatidylinositol 3,4,5-trisphosphate 3-phosphatase and protein-tyrosine-phosphatase PTEN2A (Arabidopsis thaliana OX=3702)"
Mcr-003336	grey	grey	0.096993055	-0.046162811	0.144387121	0.034203366	0.018767485	0.135684232	0.084667171	0.024770873	0.023398988	0.074194416	-0.041988698	ERG1 Elicitor-responsive protein 1 (Oryza sativa subsp. japonica OX=39947)"
Mcr-003337	grey	grey	0.112591743	0.196954687	-0.092582066	0.021857466	0.081670598	-0.050663797	0.08246642	0.059711086	0.008379403	0.067741155	0.192625992	CYCD3-1 Cyclin-D3-1 (Arabidopsis thaliana OX=3702)"
Mcr-003341	grey	grey	0.149418634	0.106274178	0.018136565	0.069201523	0.080977694	0.065788949	0.125989326	0.024544044	0.055337176	0.068019774	0.113982806	CYCLASE2 Cyclase-like protein 2 (Arabidopsis thaliana OX=3702)"
Mcr-003345	grey	grey	0.14310302	0.06477634	0.053006736	0.051914847	0.085058795	0.10260502	0.123112546	0.031693324	0.039989177	0.066898107	0.06808484	TMN3 Transmembrane 9 superfamily member 3 (Arabidopsis thaliana OX=3702)"
Mcr-003348	Module 7	blue	0.048943251	-0.080156362	0.176102583	-0.015949293	-0.022392743	0.118512131	0.017801655	0.206863494	-0.016965694	0.065911757	-0.078391153	SEP1 Stress enhanced protein 1, chloroplastic (Arabidopsis thaliana OX=3702)"
Mcr-003349	grey	grey	0.213896318	0.141429233	0.055299298	0.080941565	0.10826129	0.096870374	0.183204751	0.044162756	0.062683412	0.121509256	0.142528793	NHD1 Sodium/proton antiporter 1 (Arabidopsis thaliana OX=3702)"
Mcr-003362	grey	grey	0.131305706	0.130825744	-0.034065385	0.085761683	0.046829745	0.012337247	0.127551999	-0.005343844	0.094103276	0.051082606	0.11335661	RTNLB11 Reticulon-like protein B11 (Arabidopsis thaliana OX=3702)"
Mcr-003364	Module 10	black	0.267049813	0.486159382	-0.244840805	0.051882871	0.243225406	-0.111427109	0.232472497	0.020055679	0.112543023	0.121261798	0.529437207	MYB44 Transcription factor MYB44 (Arabidopsis thaliana OX=3702)"
Mcr-003365	grey	grey	0.203339318	0.111939993	0.057843459	0.08188718	0.120360141	0.102762766	0.184860178	0.001141473	0.034070621	0.103981139	0.118888716	DDB_G0292320 Protein unc-50 homolog (Dictyostelium discoideum OX=44689)"
Mcr-003366	Module 2	turquoise	0.134950448	-0.085769553	0.261198817	0.141668459	-0.077236545	0.194560795	0.12325741	0.027854407	0.009584747	0.154330353	-0.101035379	CAD2 Probable cinnamyl alcohol dehydrogenase 2 (Eucalyptus gunnii OX=3933)"
Mcr-003369	Module 3	red	0.114525166	0.013557298	0.057703848	0.207106916	0.083036619	0.139114785	0.108123923	-0.018607246	0.051885458	0.002255446	0.036319228	UGT84A23 Gallate 1-beta-glucosyltransferase 84A23 (Punica granatum OX=22663)"
Mcr-003370	grey	grey	0.186283443	0.190811107	0.000293338	0.045883639	0.081394676	0.022462062	0.162251374	0.02640898	0.026323927	0.143504094	0.17958262	LIP1 Triacylglycerol lipase 1 (Arabidopsis thaliana OX=3702)"
Mcr-003379	grey	grey	0.118144088	0.073611526	0.042845113	0.027086496	0.053305813	0.061878579	0.107965821	0.010212315	0.014006956	0.085741322	0.062117325	TCF25 Transcription factor 25 (Homo sapiens OX=9606)"
Mcr-003381	Module 6	green	0.213534505	0.030499686	0.151481658	0.105636537	0.078314034	0.189243086	0.240771974	-0.019806598	0.062822067	0.12943031	0.013412633	TIP41L TIP41-like protein (Arabidopsis thaliana OX=3702)"
Mcr-003385	Module 7	blue	0.075751468	0.060210592	0.03180489	0.005904997	0.018567984	0.027172588	0.052176026	0.106725761	0.016889446	0.060651079	0.056928087	>Mcr-003385-RA protein Name:"Protein of unknown function"
Mcr-003389	Module 9	magenta	0.223292757	0.197942131	0.082520011	0.04653962	-0.029895017	0.063360015	0.224475025	0.012642113	-0.007493993	0.292199662	0.092496345	MRL1 Pentatricopeptide repeat-containing protein MRL1, chloroplastic (Arabidopsis thaliana OX=3702)"
Mcr-003397	Module 4	yellow	0.156034656	0.139488251	-0.048332921	0.097921806	0.210801309	0.062647209	0.133215527	-0.01035537	0.033961719	0.015349449	0.177143111	DOT4 Pentatricopeptide repeat-containing protein DOT4, chloroplastic (Arabidopsis thaliana OX=3702)"
Mcr-003402	Module 1	brown	0.093610075	0.188579823	-0.096767935	0.033223307	0.02971572	-0.062187688	0.105572674	-0.00283748	0.055755215	0.06222936	0.1387746	At4g38890 tRNA-dihydrouridine(47) synthase [NAD(P)(+)]-like (Arabidopsis thaliana OX=3702)"
Mcr-003403	Module 1	brown	0.137765619	0.312077766	-0.185984081	0.011237812	0.107552304	-0.12073906	0.162502408	-0.018303185	0.048792876	0.084979281	0.254914259	BZIP29 bZIP transcription factor 29 (Arabidopsis thaliana OX=3702)"
Mcr-003408	grey	grey	0.084301741	-0.004923046	0.106097014	0.024049046	0.017005048	0.093552647	0.052530682	0.083944481	0.010404783	0.066899906	-0.000777912	S6PDH NADP-dependent D-sorbitol-6-phosphate dehydrogenase (Malus domestica OX=3750)"
Mcr-003409	Module 7	blue	0.030375914	-0.029816228	0.093817466	-0.023081808	-0.023149482	0.039634653	-0.023152186	0.27509985	-0.026237091	0.039425187	-0.02476072	VMAC1 V-type proton ATPase 16 kDa proteolipid subunit (Mesembryanthemum crystallinum OX=3544)"
Mcr-003410	grey	grey	0.220820503	0.130516151	0.073892994	0.130389775	0.103762452	0.107472782	0.18136517	0.07506428	0.12034465	0.098764751	0.191509017	ADC Arginine decarboxylase (Dianthus caryophyllus OX=3570)"
Mcr-003411	grey	grey	0.13881488	0.110837015	-0.006336602	0.073946222	0.042238144	0.028335876	0.129456527	0.031115886	0.146768876	0.057935813	0.106876581	Ufd1 Ubiquitin recognition factor in ER-associated degradation protein 1 (Rattus norvegicus OX=10116)"
Mcr-003414	grey	grey	0.130308394	0.033308141	0.132314346	0.013698724	0.010961259	0.116849268	0.103091943	0.032461492	0.008335553	0.143364345	0.018182676	GC1 Epimerase family protein SDR39U1 homolog, chloroplastic (Arabidopsis thaliana OX=3702)"
Mcr-003420	grey	grey	0.129159122	-0.138440265	0.24410623	0.110286407	-0.003245203	0.239474178	0.113212455	0.017606711	0.145824089	0.059647951	-0.114337943	>Mcr-003420-RA protein Name:"Protein of unknown function"
Mcr-003426	Module 2	turquoise	0.101057059	-0.196318242	0.440921862	-0.043045284	-0.131939174	0.249071085	0.032748084	0.275878045	-0.052368086	0.243146778	-0.196901457	FBA2 Fructose-bisphosphate aldolase 2, chloroplastic (Arabidopsis thaliana OX=3702)"
Mcr-003431	Module 6	green	0.25363442	0.157564529	0.057568287	0.093506164	0.110897822	0.11528426	0.298890732	-0.036197067	0.114877212	0.14638938	0.124678237	NERD Zinc finger CCCH domain-containing protein 19 (Arabidopsis thaliana OX=3702)"
Mcr-003434	Module 4	yellow	0.229663691	0.15887271	-0.003190339	0.143190706	0.230619218	0.09884032	0.222590668	-0.027769003	0.053707809	0.060863292	0.209900322	GATA6 GATA transcription factor 6 (Arabidopsis thaliana OX=3702)"
Mcr-003435	grey	grey	0.085064629	-0.002696143	0.122702897	0.045859626	-0.039732943	0.073188665	0.066637614	0.023216506	-0.020125921	0.098098003	-0.018332416	SBT3.11 Subtilisin-like protease SBT3.11 (Arabidopsis thaliana OX=3702)"
Mcr-003436	Module 1	brown	0.158391643	0.238021363	-0.047709903	-0.009720164	0.044152299	-0.022097456	0.135888523	0.020127264	0.001922589	0.155761557	0.187626695	SBT3.8 Subtilisin-like protease SBT3.8 (Arabidopsis thaliana OX=3702)"
Mcr-003437	grey	grey	0.11333751	-0.003891397	0.099649441	0.052451402	0.038597007	0.109597524	0.109427808	-0.002196518	0.052619759	0.060891571	-2.53E-05	SH3P2 SH3 domain-containing protein 2 (Arabidopsis thaliana OX=3702)"
Mcr-003438	grey	grey	0.183115569	0.118239317	0.095440551	0.041252075	0.038751667	0.089553399	0.142033543	0.03822429	-0.002941516	0.162150895	0.112800479	SS2 Squalene synthase 2 (Panax ginseng OX=4054)"
Mcr-003444	Module 1	brown	0.125747331	0.261924796	-0.110057981	-0.010617012	0.038860291	-0.078179662	0.114778221	0.019716086	0.003504999	0.127748969	0.195361131	XK1 D-ribulose kinase (Arabidopsis thaliana OX=3702)"
Mcr-003445	Module 4	yellow	0.209637908	0.142953601	0.001714888	0.047980745	0.232820825	0.103830632	0.238856152	-0.057572459	0.012572736	0.073000865	0.134326099	KIN7D Kinesin-like protein KIN-7D, mitochondrial (Arabidopsis thaliana OX=3702)"
Mcr-003446	Module 10	black	0.224942318	0.378117223	-0.132844716	0.007051469	0.172212678	-0.048318616	0.165074306	0.050187061	0.037550077	0.143185324	0.439544486	BBX20 B-box zinc finger protein 20 (Arabidopsis thaliana OX=3702)"
Mcr-003447	grey	grey	0.195019925	0.129025198	0.111571484	0.026718766	0.028216422	0.112172553	0.153873201	0.052256441	0.004510544	0.205554734	0.101280127	>Mcr-003447-RA protein Name:"Protein of unknown function"
Mcr-003448	grey	grey	0.135784525	0.077570526	0.033186154	0.047153916	0.071416815	0.074067365	0.129982303	0.011052338	0.028838847	0.069661596	0.073673146	At1g62020 Coatomer subunit alpha-1 (Arabidopsis thaliana OX=3702)"
Mcr-003455	Module 9	magenta	0.206373806	0.184748831	0.081013958	-0.018116989	0.045034885	0.047093729	0.173113215	0.096487397	-0.032920668	0.255087018	0.145726889	VHA-a3 V-type proton ATPase subunit a3 (Arabidopsis thaliana OX=3702)"
Mcr-003460	grey	grey	0.161177621	0.094193154	0.04125463	0.064660546	0.124504935	0.098570023	0.137337087	0.001371023	0.021112386	0.070344922	0.117514173	WDR13 WD repeat-containing protein 13 (Pan troglodytes OX=9598)"
Mcr-003461	grey	grey	0.134675729	0.011089859	0.106879855	0.080034137	0.046098535	0.116465911	0.114349054	0.014105208	0.038855797	0.076365229	0.018903214	SHL Chromatin remodeling protein SHL (Arabidopsis thaliana OX=3702)"
Mcr-003462	grey	grey	0.128910535	0.007021565	0.126252821	0.014771525	0.048872017	0.129347117	0.10734977	0.015061236	0.013302829	0.102086041	0.001444041	BLH7 BEL1-like homeodomain protein 7 (Arabidopsis thaliana OX=3702)"
Mcr-003467	grey	grey	0.098049079	0.061693538	0.019895218	0.041706591	0.05356679	0.038779062	0.077769333	0.05458226	0.035609055	0.044236565	0.067871491	RPT4A 26S proteasome regulatory subunit 10B homolog A (Arabidopsis thaliana OX=3702)"
Mcr-003469	grey	grey	0.119925005	0.019990133	0.080413527	0.06169587	0.049126609	0.103354906	0.109264187	0.010026241	0.067363732	0.06020274	0.02871552	>Mcr-003469-RA protein Name:"Protein of unknown function"
Mcr-003471	grey	grey	0.154883077	0.028597254	0.137331456	0.022892464	0.064753536	0.139170031	0.12235298	0.07539884	0.007024828	0.119766847	0.035602981	ATJ10 Chaperone protein dnaJ 10 (Arabidopsis thaliana OX=3702)"
Mcr-003472	Module 4	yellow	0.158892012	0.124404203	-0.026270918	0.041872789	0.21704394	0.055215945	0.147501741	0.010940471	0.069793774	0.013379876	0.182305541	SFH8 Phosphatidylinositol/phosphatidylcholine transfer protein SFH8 (Arabidopsis thaliana OX=3702)"
Mcr-003477	Module 2	turquoise	0.214180536	-0.172970163	0.428297267	0.042368706	0.131633528	0.417830182	0.17270438	0.024143215	-0.050393703	0.176841573	-0.110760322	BSMT3 S-adenosyl-L-methionine:benzoic acid/salicylic acid carboxyl methyltransferase 3 (Petunia hybrida OX=4102)"
Mcr-003481	Module 7	blue	0.085173712	-0.005253595	0.08168753	0.018694528	0.034239527	0.07515725	0.055389935	0.204064605	0.065225683	0.025789034	0.00552085	RPS25 40S ribosomal protein S25 (Amaranthus cruentus OX=117272)"
Mcr-003482	Module 2	turquoise	0.0705773	-0.165018819	0.293238616	0.016444012	-0.072884189	0.186437114	0.053789234	0.038043526	-0.015090626	0.105837744	-0.15272981	AGPS1 Glucose-1-phosphate adenylyltransferase large subunit 1 (Fragment) (Solanum tuberosum OX=4113)"
Mcr-003484	Module 2	turquoise	0.199608636	-0.174977693	0.404795437	0.080620269	0.019881981	0.373885361	0.159225551	0.029604736	0.065410476	0.191800741	-0.153857295	At2g16365 F-box protein At2g16365 (Arabidopsis thaliana OX=3702)"
Mcr-003485	grey	grey	0.111606839	0.023956599	0.051673328	0.071168484	0.060605154	0.084338553	0.098687373	0.019334877	0.025828616	0.036746458	0.029330939	RER1B Protein RER1B (Arabidopsis thaliana OX=3702)"
Mcr-003487	Module 4	yellow	0.08279395	-0.178357327	0.148932014	0.14282303	0.285731202	0.350196334	0.075552528	-0.056143188	0.000288444	-0.144382029	-0.092359755	Isoflavone reductase homolog (Solanum tuberosum OX=4113)"
Mcr-003491	grey	grey	0.117724016	0.113905084	-0.035375475	0.036748954	0.05982876	0.016296482	0.131940774	-0.013982016	0.059361968	0.050766525	0.087487979	THAL Protein THALLO (Arabidopsis thaliana OX=3702)"
Mcr-003494	Module 1	brown	0.151056287	0.538986481	-0.441899377	0.067382856	0.262318498	-0.282314719	0.162796687	-0.066079403	0.072598234	0.019759472	0.520393696	BHLH63 Transcription factor bHLH63 (Arabidopsis thaliana OX=3702)"
Mcr-003502	Module 1	brown	-0.028570217	0.689226453	-0.76977645	-0.06675504	0.114152859	-0.6184284	0.007133372	-0.022594244	0.040914981	-0.07322827	0.596553229	Glycine-rich RNA-binding protein GRP1A (Sinapis alba OX=3728)"
Mcr-003504	Module 1	brown	0.134521438	0.238603705	-0.07806263	0.002353125	0.043446778	-0.047920334	0.130766802	0.017186426	0.02394413	0.123785042	0.178879846	MTERF2 Transcription termination factor MTERF2, chloroplastic (Arabidopsis thaliana OX=3702)"
Mcr-003508	grey	grey	0.10434241	0.153723116	-0.027458132	-0.018672118	0.03274237	-0.014341833	0.093488517	0.040367195	-0.003324253	0.105292222	0.119632336	At1g63850 BTB/POZ domain-containing protein At1g63850 (Arabidopsis thaliana OX=3702)"
Mcr-003517	grey	grey	0.211719526	0.075544864	0.118105406	0.066232847	0.075466667	0.148284319	0.202408075	0.008251735	0.060673375	0.14446353	0.064725937	>Mcr-003517-RA protein Name:"Protein of unknown function"
Mcr-003518	Module 1	brown	0.12456275	0.237546636	-0.101723712	0.069350746	0.032170853	-0.059900137	0.099021305	0.016744869	0.017965232	0.082213287	0.203963809	At4g34500 Probable receptor-like serine/threonine-protein kinase At4g34500 (Arabidopsis thaliana OX=3702)"
Mcr-003519	grey	grey	0.107356355	-0.051177202	0.149118721	0.053680272	0.037055903	0.15415738	0.098228577	0.033426315	0.017918664	0.058225516	-0.044676485	CAP1 Cyclase-associated protein 1 (Arabidopsis thaliana OX=3702)"
Mcr-003520	grey	grey	0.171350642	0.129418912	0.039457592	0.025069974	0.087329367	0.084273212	0.130354129	0.035282245	0.017903693	0.11338626	0.130956664	OLE9 Glucan endo-1,3-beta-D-glucosidase (Olea europaea OX=4146)"
Mcr-003521	grey	grey	0.172557215	0.055261042	0.081442205	0.099943128	0.081164039	0.12525048	0.152945894	0.00868573	0.1099695	0.081458332	0.078435143	PI4KA1 Phosphatidylinositol 4-kinase alpha 1 (Arabidopsis thaliana OX=3702)"
Mcr-003524	grey	grey	0.250020833	0.168808638	0.055815435	0.080616421	0.149499614	0.127501248	0.229944411	0.001154916	0.070606583	0.143929325	0.171522723	Guanine nucleotide-binding protein subunit beta-2 (Nicotiana tabacum OX=4097)"
Mcr-003529	grey	grey	0.118964162	0.066848221	0.018483945	0.054156104	0.094347207	0.066219027	0.104517707	0.017669701	0.028755523	0.03601526	0.078370186	At4g34450 Coatomer subunit gamma (Arabidopsis thaliana OX=3702)"
Mcr-003531	grey	grey	0.202560312	-0.030724309	0.24246193	0.071381526	0.05761893	0.251394375	0.173116167	0.045503884	-0.004084133	0.148126116	-0.029455848	RABG3F Ras-related protein RABG3f (Arabidopsis thaliana OX=3702)"
Mcr-003532	grey	grey	0.178234511	0.127544866	0.032758686	0.051119977	0.068525716	0.077548095	0.192658883	-0.012265208	0.023439691	0.125557977	0.079392151	SWI3D SWI/SNF complex subunit SWI3D (Arabidopsis thaliana OX=3702)"
Mcr-003536	Module 7	blue	0.066876639	0.050865315	0.02445617	0.01177338	0.026392424	0.031382526	0.043286145	0.098110561	-0.001399868	0.046166085	0.045691918	CLPP6 ATP-dependent Clp protease proteolytic subunit 6, chloroplastic (Arabidopsis thaliana OX=3702)"
Mcr-003542	Module 7	blue	0.066504321	-0.005079126	0.068502377	0.034738553	0.026490729	0.066900062	0.043258333	0.132090544	0.050726407	0.024155753	0.007781247	RCE1 NEDD8-conjugating enzyme Ubc12 (Arabidopsis thaliana OX=3702)"
Mcr-003544	grey	grey	0.135830127	0.073833232	0.041037745	0.056631096	0.081514018	0.072597002	0.111028189	0.010637534	0.046039654	0.066088403	0.090769809	HVA22K HVA22-like protein k (Arabidopsis thaliana OX=3702)"
Mcr-003546	grey	grey	0.119377827	0.030465193	0.089527232	0.0422241	0.042509344	0.09455784	0.093333889	0.025709514	0.027451451	0.088225873	0.044103925	PUKI Pseudouridine kinase (Arabidopsis thaliana OX=3702)"
Mcr-003547	grey	grey	0.096964271	-0.037949631	0.133377158	0.069598701	-0.004554729	0.118329662	0.078504105	0.034234576	0.028935043	0.073607191	-0.031434999	GAT1 Thioredoxin M3, chloroplastic (Arabidopsis thaliana OX=3702)"
Mcr-003548	grey	grey	0.1605592	0.119995477	0.003538256	0.106663742	0.239793883	0.068890286	0.127789624	0.002129243	0.016212749	0.025477247	0.226871148	PLT5 Polyol transporter 5 (Arabidopsis thaliana OX=3702)"
Mcr-003549	grey	grey	0.142974934	0.11798531	-0.004925891	0.069043666	0.089287929	0.047263255	0.139504152	-0.002720124	0.030234807	0.057443089	0.123474489	PI4KA1 Phosphatidylinositol 4-kinase alpha 1 (Arabidopsis thaliana OX=3702)"
Mcr-003551	grey	grey	0.189834151	0.066937727	0.120139876	0.082932286	0.062249216	0.135681373	0.161396883	0.031476373	0.080095095	0.134348037	0.070098154	LPAT5 Probable 1-acyl-sn-glycerol-3-phosphate acyltransferase 5 (Arabidopsis thaliana OX=3702)"
Mcr-003552	grey	grey	0.137594677	0.073553361	0.039458709	0.049297853	0.070082188	0.071354097	0.133517502	-0.006709939	0.029691573	0.069514229	0.067654215	Plaa Phospholipase A-2-activating protein (Mus musculus OX=10090)"
Mcr-003553	Module 1	brown	0.156457147	0.267572327	-0.07633987	0.00819085	0.051545587	-0.038006144	0.130466058	0.040829091	0.010858001	0.145222804	0.221673355	CCS1 Cytochrome c biogenesis protein CCS1, chloroplastic (Arabidopsis thaliana OX=3702)"
Mcr-003557	Module 2	turquoise	0.183282183	-0.359425094	0.661148562	0.032537866	-0.066724627	0.501615065	0.137382357	0.101315527	-0.057117397	0.2711211	-0.32235229	ISPH 4-hydroxy-3-methylbut-2-enyl diphosphate reductase, chloroplastic (Arabidopsis thaliana OX=3702)"
Mcr-003561	Module 2	turquoise	0.18157448	-0.337906308	0.690520092	-0.008886628	-0.117741655	0.470823809	0.115988531	0.068430069	-0.079269735	0.357039011	-0.311341235	TIC62 Protein TIC 62, chloroplastic (Arabidopsis thaliana OX=3702)"
Mcr-003580	grey	grey	0.109105731	0.048982737	0.034174188	0.051034952	0.086140868	0.066399639	0.115086647	-0.021982562	0.007295653	0.051791028	0.050014649	AOS3 Allene oxide synthase 3 (Solanum lycopersicum OX=4081)"
Mcr-003581	grey	grey	0.106718781	0.077632172	0.010792337	0.085337349	0.015330052	0.03799939	0.104124986	-0.003994899	0.02753941	0.06309	0.050923643	psmg2 Proteasome assembly chaperone 2 (Nematostella vectensis OX=45351)"
Mcr-003582	grey	grey	0.1317999	0.17645288	-0.046901014	0.042020159	0.080813749	-0.009867596	0.105388365	0.011646792	0.011562922	0.080941431	0.201216359	XLG1 Extra-large guanine nucleotide-binding protein 1 (Arabidopsis thaliana OX=3702)"
Mcr-003583	Module 7	blue	0.021089413	0.144688528	-0.095676724	-0.064724986	-0.002123227	-0.100808397	0.014458792	0.138446709	-0.040904469	0.044799204	0.088326914	>Mcr-003583-RA protein Name:"Protein of unknown function"
Mcr-003584	grey	grey	0.176354291	0.034177514	0.135002593	0.06529316	0.037100895	0.148236393	0.180069844	-0.009487224	0.045065385	0.129504748	0.010440791	smg1 Serine/threonine-protein kinase SMG1 (Danio rerio OX=7955)"
Mcr-003592	grey	grey	0.119903867	0.060662711	0.045383754	0.036741819	0.051275684	0.076818318	0.117529082	0.005741747	0.028307475	0.07656661	0.039023853	>Mcr-003592-RA protein Name:"Protein of unknown function"
Mcr-003597	grey	grey	0.201842689	0.161463464	0.008616508	0.073701395	0.109352779	0.073936157	0.206461378	-0.015850641	0.049449654	0.110424382	0.134776149	Snx16 Sorting nexin-16 (Mus musculus OX=10090)"
Mcr-003598	Module 1	brown	0.085185808	0.444305657	-0.32116988	-0.050701879	0.030984365	-0.259857118	0.101557542	0.057761389	-0.011218371	0.103398864	0.318950141	MEE14 CCG-binding protein 1 (Arabidopsis thaliana OX=3702)"
Mcr-003599	grey	grey	0.201385835	0.217875209	-0.061922019	0.081883309	0.159587224	0.027655391	0.175835274	0.006994803	0.062150277	0.084813557	0.22986229	TATA-box-binding protein (Mesembryanthemum crystallinum OX=3544)"
Mcr-003602	grey	grey	0.080104175	0.081019415	0.04137931	-0.047664398	-0.046829719	0.006097472	0.090352708	0.014745542	-0.044987385	0.146701245	-0.007358606	F6H1-3 Feruloyl CoA ortho-hydroxylase F6H1-3 (Ipomoea batatas OX=4120)"
Mcr-003603	Module 7	blue	0.036691738	0.034616524	0.044199802	-0.057127967	-0.049458228	-0.002686564	0.032887404	0.078490885	-0.046810741	0.086441573	-0.021127321	DLO2 Protein DMR6-LIKE OXYGENASE 2 (Arabidopsis thaliana OX=3702)"
Mcr-003605	grey	grey	0.119780774	0.077297608	0.035933424	0.035306484	0.06219684	0.059010493	0.109597754	0.0236724	0.030665065	0.076367531	0.073958395	Fubp1 Far upstream element-binding protein 1 (Mus musculus OX=10090)"
Mcr-003606	Module 3	red	0.092541634	-0.087694932	0.090723481	0.438386357	0.013461096	0.175141253	0.090184847	-0.071236464	0.068288552	-0.062396713	-0.046638414	SRK2E Serine/threonine-protein kinase SRK2E (Arabidopsis thaliana OX=3702)"
Mcr-003608	Module 1	brown	0.17967721	0.460759413	-0.267437305	-0.007493112	0.158080899	-0.170572584	0.193543399	-0.019231547	0.003979504	0.129455699	0.396771313	spp27 Upstream activation factor subunit spp27 (Schizosaccharomyces pombe (strain 972 / ATCC 24843) OX=284812)"
Mcr-003609	grey	grey	0.155638212	0.18019185	-0.035445155	0.022723008	0.074499564	-0.013563684	0.15739927	-0.009927464	0.074482602	0.09781905	0.152690907	EFM Myb family transcription factor EFM (Arabidopsis thaliana OX=3702)"
Mcr-003613	grey	grey	0.157389019	0.101378344	0.04477893	0.047207967	0.056624776	0.068129427	0.166301707	-0.002427909	0.007042369	0.109065731	0.069329929	CYP40 Peptidyl-prolyl cis-trans isomerase CYP40 (Arabidopsis thaliana OX=3702)"
Mcr-003618	grey	grey	0.096790373	0.163047041	-0.092207744	0.046226143	0.08172996	-0.045481822	0.089528159	0.003892066	0.031621965	0.029338956	0.162703386	At2g30620 Histone H1.2 (Arabidopsis thaliana OX=3702)"
Mcr-003619	grey	grey	0.131640337	0.052182873	0.067319102	0.054687092	0.061829536	0.091081504	0.116860092	0.004224907	0.027310947	0.071035809	0.057284076	CRK5 CDPK-related kinase 5 (Arabidopsis thaliana OX=3702)"
Mcr-003621	grey	grey	0.162266684	0.068690666	0.13292453	0.02451032	-0.010259834	0.115167704	0.151542362	0.024174939	-0.013531753	0.188345141	0.020655006	CLC-E Chloride channel protein CLC-e (Arabidopsis thaliana OX=3702)"
Mcr-003642	Module 2	turquoise	0.155679605	-0.073924751	0.291286099	0.020477194	-0.021643608	0.230540337	0.126137283	0.064681446	-0.01660428	0.197648726	-0.087200045	PREP2 Presequence protease 2, chloroplastic/mitochondrial (Arabidopsis thaliana OX=3702)"
Mcr-003643	grey	grey	0.136896936	-0.000735704	0.173875129	0.018853964	0.013150182	0.149347945	0.114000889	0.029601124	-0.016623627	0.151603064	-0.014191177	>Mcr-003643-RA protein Name:"Protein of unknown function"
Mcr-003645	Module 10	black	0.244063292	0.39010925	-0.16727966	0.04836526	0.240958425	-0.036349435	0.208861554	-0.007326054	0.036214627	0.117138295	0.421810386	PTGR3 Prostaglandin reductase-3 (Bos taurus OX=9913)"
Mcr-003646	grey	grey	0.192135526	0.076888347	0.085948718	0.082040791	0.113128112	0.125923457	0.188515239	-0.009840402	0.05146028	0.102782278	0.082388705	ATG2 Autophagy-related protein 2 (Arabidopsis thaliana OX=3702)"
Mcr-003650	grey	grey	0.136713096	-0.035036636	0.200639315	0.03655311	-0.001546435	0.153136527	0.112500862	0.029301925	0.012429354	0.136331247	-0.031513349	LOH2 Ceramide synthase LOH2 (Arabidopsis thaliana OX=3702)"
Mcr-003651	grey	grey	0.146298516	0.075539347	0.079896336	0.035263603	0.042572257	0.092906011	0.122175545	0.025768336	0.023244577	0.113353018	0.071522616	FUT12 Putative fucosyltransferase-like protein (Arabidopsis thaliana OX=3702)"
Mcr-003652	Module 1	brown	0.18312561	0.297025688	-0.057504978	-0.029233636	0.099569652	-0.022141031	0.153977588	0.033094046	0.007753094	0.16901108	0.278748692	MCCB Methylcrotonoyl-CoA carboxylase beta chain, mitochondrial (Arabidopsis thaliana OX=3702)"
Mcr-003656	grey	grey	0.162479943	0.08137335	0.078375609	0.061557958	0.047680747	0.094259184	0.143179395	0.013150726	0.025066215	0.126474073	0.071149285	BSK1 Serine/threonine-protein kinase BSK1 (Arabidopsis thaliana OX=3702)"
Mcr-003657	grey	grey	0.169377967	0.080661893	0.05825968	0.138682674	0.061364308	0.109695725	0.187136832	-0.031370754	-0.002537386	0.105256976	0.033342516	REL2 Protein ROLLING AND ERECT LEAF 2 (Oryza sativa subsp. japonica OX=39947)"
Mcr-003658	grey	grey	0.188350904	0.055288505	0.182038334	0.027028281	0.032064654	0.174144739	0.139818369	0.08418666	-0.013660113	0.194169617	0.039655731	HCF244 Protein HIGH CHLOROPHYLL FLUORESCENCE PHENOTYPE 244, chloroplastic (Arabidopsis thaliana OX=3702)"
Mcr-003661	grey	grey	0.163272076	0.069280175	0.100174575	0.090217399	0.0238414	0.106979757	0.140513839	0.019109174	0.064122166	0.126347663	0.063276237	GPAT9 Glycerol-3-phosphate acyltransferase 9 (Arabidopsis thaliana OX=3702)"
Mcr-003662	Module 10	black	0.22986148	0.351246174	-0.154059204	0.112359427	0.214363241	-0.062187353	0.174304023	0.021200772	0.051187371	0.088223794	0.428684507	LYM2 LysM domain-containing GPI-anchored protein 2 (Arabidopsis thaliana OX=3702)"
Mcr-003664	Module 4	yellow	0.310089171	0.42249586	-0.207805698	0.266273775	0.421354101	0.018149722	0.256086175	-0.048997549	0.147355721	0.04364827	0.528478221	HKT1 Sodium transporter HKT1 (Arabidopsis thaliana OX=3702)"
Mcr-003671	grey	grey	0.201093351	0.185552486	-0.038110909	0.13124178	0.130068261	0.049440144	0.167492946	0.024395114	0.123257965	0.064126702	0.222424302	SLY1 SEC1 family transport protein SLY1 (Arabidopsis thaliana OX=3702)"
Mcr-003676	grey	grey	0.114923878	0.088769945	-0.000775668	0.052208267	0.084941485	0.040532143	0.089749883	0.060573904	0.038408768	0.029831057	0.10578224	SMD3B Small nuclear ribonucleoprotein SmD3b (Arabidopsis thaliana OX=3702)"
Mcr-003677	grey	grey	0.113484154	0.051115499	0.058370817	0.029761515	0.046981192	0.073298658	0.107582182	0.016713508	0.01491524	0.081718414	0.03646191	LAZ1 Protein LAZ1 (Arabidopsis thaliana OX=3702)"
Mcr-003678	Module 6	green	0.238195597	0.141069445	0.080996673	0.085914729	0.056097274	0.11558692	0.278929903	-0.032417914	0.055739158	0.184816475	0.080757021	ATXR7 Histone-lysine N-methyltransferase ATXR7 (Arabidopsis thaliana OX=3702)"
Mcr-003679	grey	grey	0.144039273	0.068292296	0.07447815	0.077498575	0.052446754	0.090950573	0.120367197	0.020459368	0.016659522	0.097563775	0.071161235	Sorcin (Schistosoma japonicum OX=6182)"
Mcr-003680	grey	grey	0.155428696	0.065058797	0.061210156	0.063274631	0.085835749	0.090071665	0.149840923	0.014073319	0.06346877	0.075635241	0.078539212	DSK2B Ubiquitin domain-containing protein DSK2b (Arabidopsis thaliana OX=3702)"
Mcr-003685	grey	grey	0.16865826	-0.031397041	0.201737653	0.077083248	0.062912379	0.207348727	0.145253529	0.007407263	0.044490292	0.114433183	-0.008961934	NPC1 NPC intracellular cholesterol transporter 1 (Homo sapiens OX=9606)"
Mcr-003686	grey	grey	0.107941489	0.095196036	-0.01533203	0.042876254	0.0953723	0.028081378	0.091244044	0.00534659	0.015906287	0.030366658	0.117771425	GAUT3 Probable galacturonosyltransferase 3 (Arabidopsis thaliana OX=3702)"
Mcr-003687	Module 4	yellow	0.128917215	0.079093446	-0.008764361	0.026103622	0.159841154	0.081841259	0.137586029	-0.013150713	0.080803314	0.008261973	0.095059067	PBL5 Probable serine/threonine-protein kinase PBL5 (Arabidopsis thaliana OX=3702)"
Mcr-003693	grey	grey	0.108711851	0.047593269	0.044361649	0.067262078	0.04960039	0.070019693	0.09936181	-0.003203885	0.008252086	0.060556347	0.047287516	PEPKR2 Serine/threonine-protein kinase PEPKR2 (Arabidopsis thaliana OX=3702)"
Mcr-003698	grey	grey	0.093892394	0.017215016	0.043203866	0.097720377	0.023979016	0.066401085	0.091824436	0.013255759	0.0123219	0.024503302	0.017920846	>Mcr-003698-RA protein Name:"Protein of unknown function"
Mcr-003705	grey	grey	0.111783142	0.104801887	-0.026743559	0.070585596	0.068291333	0.011089859	0.102823659	0.004166905	0.07346006	0.033449388	0.101106427	BCA5 Beta carbonic anhydrase 5, chloroplastic (Arabidopsis thaliana OX=3702)"
Mcr-003712	grey	grey	0.106718273	-0.06085178	0.196287393	0.021978946	-0.007422037	0.153269164	0.088249393	0.047490821	0.005242376	0.116047278	-0.065912116	>Mcr-003712-RA protein Name:"Protein of unknown function"
Mcr-003716	grey	grey	0.237084085	0.153185582	0.119799781	0.036765413	0.031417961	0.114336922	0.223579663	0.01448209	0.009158135	0.234461262	0.106014519	EX1 Protein EXECUTER 1, chloroplastic (Arabidopsis thaliana OX=3702)"
Mcr-003717	Module 1	brown	0.158670367	0.290946943	-0.11870306	-0.00358185	0.14497327	-0.047765423	0.128173602	0.039194826	0.014731885	0.096801774	0.280851294	NIC1 Nicotinamidase 1 (Arabidopsis thaliana OX=3702)"
Mcr-003724	Module 10	black	0.218645392	0.285486597	-0.103472547	0.081816093	0.159696623	-0.014852329	0.194324362	0.007701035	0.103096812	0.084496139	0.319472064	GATA24 GATA transcription factor 24 (Arabidopsis thaliana OX=3702)"
Mcr-003725	grey	grey	0.153783792	0.098657001	0.051053675	0.055373131	0.065010658	0.070752383	0.136789967	0.012929269	0.037314417	0.098567099	0.09797997	DRP3A Dynamin-related protein 3A (Arabidopsis thaliana OX=3702)"
Mcr-003726	Module 1	brown	0.125392128	0.496248528	-0.416651707	0.139741023	0.224060289	-0.264892607	0.118597821	-0.056995877	0.005126582	-0.004956417	0.475943444	GGP5 Gamma-glutamyl peptidase 5 (Arabidopsis thaliana OX=3702)"
Mcr-003727	grey	grey	0.100486527	0.155176415	-0.066505934	0.041914299	0.040279214	-0.03277576	0.102576806	0.003749243	0.043804554	0.060251081	0.115024811	ALDH6B2 Methylmalonate-semialdehyde dehydrogenase [acylating], mitochondrial (Arabidopsis thaliana OX=3702)"
Mcr-003728	Module 6	green	0.159696759	0.128114142	0.002242361	0.037075897	0.077405533	0.054716651	0.195466266	-0.033415084	0.082109966	0.088429763	0.093098867	ALDH6B2 Methylmalonate-semialdehyde dehydrogenase [acylating], mitochondrial (Arabidopsis thaliana OX=3702)"
Mcr-003734	grey	grey	0.158904595	0.12839178	0.033880972	0.015163571	0.101247967	0.075664067	0.138302029	0.009088475	0.004297309	0.118125737	0.113254275	>Mcr-003734-RA protein Name:"Protein of unknown function"
Mcr-003738	grey	grey	0.131751525	0.17824668	-0.045791499	0.011888053	0.041006802	-0.022880747	0.107187056	0.023991567	-0.004222484	0.100693998	0.14106427	OPT4 Oligopeptide transporter 4 (Arabidopsis thaliana OX=3702)"
Mcr-003742	grey	grey	0.104036923	-0.002029409	0.085173967	0.065655296	0.014360587	0.091836946	0.107125484	0.005034856	0.114349231	0.054202903	-0.009727459	>Mcr-003742-RA protein Name:"Protein of unknown function"
Mcr-003743	grey	grey	0.14945048	0.060160234	0.057147841	0.07499981	0.05400155	0.097748957	0.159762313	-0.00328017	0.061204429	0.078009469	0.037338167	pol5 rDNA transcriptional regulator pol5 (Schizosaccharomyces pombe (strain 972 / ATCC 24843) OX=284812)"
Mcr-003744	Module 1	brown	0.291841982	0.335331407	-0.083494918	0.067505001	0.228459531	0.024429692	0.313110667	-0.072807869	0.04397717	0.160832945	0.311728679	GTE7 Transcription factor GTE7 (Arabidopsis thaliana OX=3702)"
Mcr-003748	Module 2	turquoise	0.13389132	-0.158362748	0.360449998	0.018418862	-0.045133419	0.264016456	0.094834363	0.091286917	-0.005437495	0.191789852	-0.149011967	At5g64460 Phosphoglycerate mutase-like protein 1 (Arabidopsis thaliana OX=3702)"
Mcr-003753	Module 2	turquoise	0.208606175	-0.262485922	0.585297016	0.040250115	-0.067278571	0.449423475	0.152680951	0.048728059	0.006626407	0.2997089	-0.242295527	KEA3 K(+) efflux antiporter 3, chloroplastic (Arabidopsis thaliana OX=3702)"
Mcr-003756	grey	grey	0.173850668	0.133374287	0.02686683	0.051752182	0.089155099	0.066171434	0.154790646	0.009773652	0.045284467	0.104022313	0.127888827	PAT23 Probable protein S-acyltransferase 23 (Arabidopsis thaliana OX=3702)"
Mcr-003763	grey	grey	0.130819017	0.133524451	-0.006992888	-0.003328677	0.092569211	0.021846278	0.129661644	0.021561677	0.026454914	0.090263541	0.109395141	PIP Proline iminopeptidase (Arabidopsis thaliana OX=3702)"
Mcr-003767	grey	grey	0.162270176	0.088889044	0.040460991	0.110900081	0.093686942	0.087272507	0.137381535	0.007287036	0.083852667	0.059007718	0.112817755	CBSDUF3 DUF21 domain-containing protein At2g14520 (Arabidopsis thaliana OX=3702)"
Mcr-003768	grey	grey	0.145206752	0.02112636	0.113228685	0.053136775	0.072947703	0.140226305	0.120298831	0.02445801	0.014906899	0.092101979	0.02323991	CGR2 Probable pectin methylesterase CGR2 (Arabidopsis thaliana OX=3702)"
Mcr-003769	Module 7	blue	0.073184553	-0.102825503	0.170699634	-0.001499702	0.04635497	0.17150233	0.044114781	0.125503276	0.032522917	0.024862109	-0.078118522	CC-1 Cytochrome c (Oryza sativa subsp. japonica OX=39947)"
Mcr-003775	grey	grey	0.107873139	-0.050342506	0.163903642	0.078513902	0.016410468	0.152813467	0.086742079	0.009284462	-0.000572786	0.080790665	-0.040621803	>Mcr-003775-RA protein Name:"Protein of unknown function"
Mcr-003779	grey	grey	0.189645618	0.145290423	0.005538669	0.05813051	0.098335324	0.059609427	0.203716112	-0.024481663	0.057411777	0.097467553	0.117454561	TOR Serine/threonine-protein kinase TOR (Arabidopsis thaliana OX=3702)"
Mcr-003780	grey	grey	0.257342713	0.170560128	0.113867657	0.047347223	0.134225654	0.145138393	0.207554409	0.032797556	-0.001360564	0.20810599	0.182894771	At1g22040 F-box/kelch-repeat protein At1g22040 (Arabidopsis thaliana OX=3702)"
Mcr-003781	grey	grey	0.174879872	0.118040862	0.073369938	0.040576028	0.059131108	0.083402256	0.133636549	0.046527431	0.0808669	0.129558072	0.131260069	ITPK3 Inositol-tetrakisphosphate 1-kinase 3 (Arabidopsis thaliana OX=3702)"
Mcr-003782	Module 2	turquoise	0.159899908	-0.173272197	0.399939854	0.026972411	-0.022354511	0.316232322	0.114861434	0.076642583	-0.02176503	0.199233651	-0.16379375	>Mcr-003782-RA protein Name:"Protein of unknown function"
Mcr-003783	Module 7	blue	0.050131105	-0.003900365	0.055145943	-0.000915409	0.024926338	0.048494589	0.023047211	0.138841925	0.037565903	0.018996953	0.01455529	RPL8 60S ribosomal protein L8 (Solanum lycopersicum OX=4081)"
Mcr-003787	Module 2	turquoise	0.119597488	-0.288018488	0.51405296	0.031727312	-0.105952797	0.348106505	0.099097019	0.041990674	-0.074486432	0.197606742	-0.26089324	EGY3 Probable zinc metallopeptidase EGY3, chloroplastic (Arabidopsis thaliana OX=3702)"
Mcr-003788	grey	grey	0.162380177	0.11947518	0.01885128	0.043006798	0.05711041	0.058162749	0.189398117	-0.027111108	0.030870458	0.108035771	0.070076404	PRP40A Pre-mRNA-processing protein 40A (Arabidopsis thaliana OX=3702)"
Mcr-003793	Module 4	yellow	0.091518371	0.018456247	0.001539942	-0.021993607	0.352452163	0.114072555	0.082393238	-0.024969487	-0.014450544	-0.073907687	0.121278119	SCPL18 Serine carboxypeptidase-like 18 (Arabidopsis thaliana OX=3702)"
Mcr-003794	grey	grey	0.142234572	0.121398877	-0.00879918	0.062884808	0.093171957	0.040366381	0.115596191	0.005740972	0.051713169	0.060635903	0.133668715	SOL1 Carboxypeptidase SOL1 (Arabidopsis thaliana OX=3702)"
Mcr-003795	grey	grey	0.149142955	0.01923286	0.127617744	0.067214134	0.053188023	0.132425893	0.125494752	0.032970092	0.02125242	0.106799711	0.020693401	MRS2-3 Magnesium transporter MRS2-3 (Arabidopsis thaliana OX=3702)"
Mcr-003798	grey	grey	0.150631094	0.099700115	0.09273141	-0.026377154	-0.005058104	0.069013739	0.149657671	0.025579063	-0.033779	0.196586433	0.028228184	DIOX2 Probable 2-oxoglutarate/Fe(II)-dependent dioxygenase (Papaver somniferum OX=3469)"
Mcr-003800	Module 9	magenta	0.210569529	0.14528593	0.129688334	-0.032714052	-0.022835952	0.10068054	0.231781498	-0.009565058	-0.034632676	0.309923022	0.03412569	RGA3 Putative disease resistance protein RGA3 (Solanum bulbocastanum OX=147425)"
Mcr-003802	Module 10	black	0.171551039	0.349332606	-0.196654183	0.053444631	0.181129124	-0.114567857	0.144559396	0.029397216	0.014630457	0.069723106	0.407243536	CYSTM3 Protein CYSTEINE-RICH TRANSMEMBRANE MODULE 3 (Arabidopsis thaliana OX=3702)"
Mcr-003805	grey	grey	0.129379385	0.063899523	0.076565164	0.027371484	0.024096356	0.077400079	0.124030683	0.003180348	0.004231869	0.114897071	0.043351621	>Mcr-003805-RA protein Name:"Protein of unknown function"
Mcr-003808	grey	grey	0.161548435	0.083718886	0.083524542	0.015878987	0.074080006	0.101670928	0.145163167	0.012948663	-0.007424349	0.129660477	0.070787967	POLK DNA polymerase kappa (Arabidopsis thaliana OX=3702)"
Mcr-003813	grey	grey	0.148250855	0.016829949	0.167881442	0.027568957	-0.019144199	0.129332973	0.136243441	0.022573497	-0.007682507	0.171957407	-0.010182739	>Mcr-003813-RA protein Name:"Protein of unknown function"
Mcr-003815	Module 2	turquoise	0.203688726	0.008000545	0.263696535	0.048871038	0.007728128	0.229293379	0.151735446	0.054167382	-0.007455348	0.224285125	0.000313568	FBL4 F-box/LRR-repeat protein 4 (Arabidopsis thaliana OX=3702)"
Mcr-003816	Module 3	red	0.043696275	0.021201651	-0.045265172	0.437522931	-0.000623612	0.020483651	0.049067039	-0.054572303	0.051364369	-0.062105602	0.048184883	ABCC13 ABC transporter C family member 13 (Arabidopsis thaliana OX=3702)"
Mcr-003817	grey	grey	0.222641813	0.1916667	0.101903361	0.044381699	0.003814291	0.087850254	0.189092754	0.068188837	-0.01621209	0.25838696	0.131862127	LPA3 Protein LPA3 (Arabidopsis thaliana OX=3702)"
Mcr-003820	Module 9	magenta	0.169619477	0.073445086	0.190421631	-0.018143467	-0.081081457	0.109820666	0.148608919	0.095196489	-0.051785169	0.306039099	-0.010086384	PNSB1 Photosynthetic NDH subunit of subcomplex B 1, chloroplastic (Arabidopsis thaliana OX=3702)"
Mcr-003822	grey	grey	0.121393936	0.041555774	0.041341941	0.045388965	0.105290901	0.087030253	0.11344254	0.005624077	0.050169828	0.027837128	0.068168458	guaA Probable GMP synthase [glutamine-hydrolyzing] (Helicobacter hepaticus (strain ATCC 51449 / 3B1) OX=235279)"
Mcr-003829	Module 7	blue	-0.006203122	-0.001400176	-0.011044505	-0.009729028	0.005614486	-0.020919145	-0.02869103	0.210529886	0.02827343	-0.035321316	0.01017052	RPS12 40S ribosomal protein S12 (Hordeum vulgare OX=4513)"
Mcr-003831	grey	grey	0.147043096	0.1089093	0.019525045	0.030435675	0.111635814	0.060332902	0.134934667	0.003323972	0.06122062	0.074000513	0.123190218	CAF1-6 Probable CCR4-associated factor 1 homolog 6 (Arabidopsis thaliana OX=3702)"
Mcr-003837	grey	grey	0.099574567	0.056143142	0.031892694	0.021684696	0.029406335	0.045250844	0.104269717	0.032536552	0.019475437	0.062804343	0.030978233	RPL7B 60S ribosomal protein L7-2 (Arabidopsis thaliana OX=3702)"
Mcr-003839	grey	grey	0.151974134	0.082993494	0.044311431	0.051368965	0.08419104	0.090778915	0.13838207	-0.002180742	0.038311603	0.076138134	0.096722983	GOS11 Golgi SNAP receptor complex member 1-1 (Arabidopsis thaliana OX=3702)"
Mcr-003842	Module 1	brown	0.140328613	0.240972723	-0.095072354	0.050495463	0.089024195	-0.041241964	0.116400309	0.006279775	0.012859573	0.089804837	0.241674412	LRK10L-1.2 LEAF RUST 10 DISEASE-RESISTANCE LOCUS RECEPTOR-LIKE PROTEIN KINASE-like 1.2 (Arabidopsis thaliana OX=3702)"
Mcr-003845	grey	grey	0.091900488	0.0186154	0.057980582	0.066311205	0.024899122	0.077876862	0.081614796	0.027747596	0.036703588	0.052203285	0.018591207	Dcun1d4 DCN1-like protein 4 (Mus musculus OX=10090)"
Mcr-003858	grey	grey	0.209382042	0.131922621	0.136053877	0.00304843	-0.008366152	0.111825779	0.174709856	0.047163406	-0.021058721	0.255152684	0.081070082	>Mcr-003858-RA protein Name:"Protein of unknown function"
Mcr-003859	Module 9	magenta	0.245520474	0.104675667	0.197119554	0.028593294	-0.002744779	0.166071869	0.204835733	0.046966472	-0.019572284	0.310028028	0.06391277	FBL4 F-box/LRR-repeat protein 4 (Arabidopsis thaliana OX=3702)"
Mcr-003860	grey	grey	0.102435204	0.01613284	0.081643947	0.052427529	0.039031102	0.093409218	0.071411621	0.062562693	0.030046716	0.056931214	0.02693377	EIF6-2 Eukaryotic translation initiation factor 6-2 (Arabidopsis thaliana OX=3702)"
Mcr-003879	grey	grey	0.21534367	0.15598944	0.019136112	0.083590323	0.138992729	0.09889955	0.208428584	-0.008171037	0.04697341	0.099082615	0.149550141	VHA-a1 V-type proton ATPase subunit a1 (Arabidopsis thaliana OX=3702)"
Mcr-003882	grey	grey	0.164715189	0.039397577	0.138162867	0.055138233	0.041890454	0.1402832	0.135208702	0.031189098	0.010251184	0.144251185	0.031761671	CRK43 Cysteine-rich receptor-like protein kinase 43 (Arabidopsis thaliana OX=3702)"
Mcr-003883	grey	grey	0.159049314	-0.052843956	0.236096042	0.062912252	-0.007133624	0.198366712	0.143597767	0.021988354	-0.001379798	0.163208615	-0.06378992	MSH1 DNA mismatch repair protein MSH1, mitochondrial (Arabidopsis thaliana OX=3702)"
Mcr-003884	grey	grey	0.146449046	0.167125565	-0.0176365	0.030565312	0.064850726	0.009901444	0.135860608	0.012489539	0.023514474	0.107085329	0.142219189	3-isopropylmalate dehydrogenase, chloroplastic (Brassica napus OX=3708)"
Mcr-003886	grey	grey	0.128812055	0.102577276	-0.004124498	0.07669575	0.111403782	0.042179889	0.116652631	0.011898802	0.01358214	0.048559179	0.108560523	>Mcr-003886-RA protein Name:"Protein of unknown function"
Mcr-003895	grey	grey	0.108109933	0.001409219	0.058801708	0.064741341	0.053283125	0.102317011	0.108018526	0.002442637	0.103466283	0.024489817	0.005999724	TPL Protein TOPLESS (Arabidopsis thaliana OX=3702)"
Mcr-003896	Module 1	brown	0.249572889	0.285258576	0.014626823	0.028918885	0.086852683	0.049994647	0.206982468	0.042918602	0.007488125	0.236770356	0.241321503	RBCMT Ribulose-1,5 bisphosphate carboxylase/oxygenase large subunit N-methyltransferase, chloroplastic (Nicotiana tabacum OX=4097)"
Mcr-003898	grey	grey	0.144492399	0.030197456	0.103612634	0.082915938	0.058124121	0.130888508	0.113445018	0.006176607	0.047406735	0.088547078	0.041526786	Fbxl14 F-box/LRR-repeat protein 14 (Mus musculus OX=10090)"
Mcr-003899	Module 7	blue	0.106349286	0.070083006	0.059469885	0.006194344	0.008034125	0.055941877	0.081732214	0.102118525	-0.007131268	0.114362271	0.041276454	CBWD2 COBW domain-containing protein 2 (Homo sapiens OX=9606)"
Mcr-003907	Module 9	magenta	0.232752586	-0.023801242	0.387391315	0.003130547	-0.09447428	0.273576011	0.228503511	0.009335748	-0.059920243	0.413371313	-0.114193494	REC3 Protein REDUCED CHLOROPLAST COVERAGE 3 (Arabidopsis thaliana OX=3702)"
Mcr-003909	Module 2	turquoise	0.189389537	-0.219857836	0.481409938	0.044197547	-0.040373841	0.387253141	0.159071211	0.036168883	-0.014232882	0.236804843	-0.210935943	oleB Cis-3-alkyl-4-alkyloxetan-2-one decarboxylase (Xanthomonas campestris pv. campestris (strain ATCC 33913 / DSM 3586 / NCPPB 528 / LMG 568 / P 25) OX=190485)"
Mcr-003910	grey	grey	0.111684839	0.038378356	0.054696684	0.045447671	0.046559016	0.080557826	0.112983452	-0.005001491	0.055875898	0.062214059	0.030102654	FRS6 Protein FAR1-RELATED SEQUENCE 6 (Arabidopsis thaliana OX=3702)"
Mcr-003912	grey	grey	0.142914547	0.045128896	0.082447052	0.04696248	0.060865708	0.104885476	0.128536326	0.012496563	0.064858349	0.088477905	0.041935489	EREX PX domain-containing protein EREX (Arabidopsis thaliana OX=3702)"
Mcr-003914	grey	grey	0.185704695	0.132198674	0.041314343	0.07235415	0.092405501	0.077002688	0.163679547	0.027090204	0.041332046	0.115914027	0.125838376	Signal recognition particle 54 kDa protein 2 (Solanum lycopersicum OX=4081)"
Mcr-003915	grey	grey	0.218550184	0.145565612	0.0796642	0.073565777	0.073033857	0.115004356	0.185396562	0.053082895	0.037376003	0.168432413	0.125703447	dnaJ Chaperone protein DnaJ (Gloeothece citriformis (strain PCC 7424) OX=65393)"
Mcr-003916	grey	grey	0.155100063	0.084025007	0.048211158	0.051555784	0.109544261	0.083567156	0.138593034	0.01364539	0.058529277	0.070730149	0.101249592	>Mcr-003916-RA protein Name:"Protein of unknown function"
Mcr-003917	grey	grey	0.122945114	0.074539021	0.034206463	0.044174986	0.051408645	0.067563376	0.125941212	-0.004214194	0.030526873	0.082319823	0.054975453	PRP8A Pre-mRNA-processing-splicing factor 8A (Arabidopsis thaliana OX=3702)"
Mcr-003923	grey	grey	0.104476787	0.000605906	0.108737464	0.019822226	0.016855889	0.113427749	0.099816547	0.009556587	0.013653852	0.086615486	-0.011060625	der GTPase Der (Parvibaculum lavamentivorans (strain DS-1 / DSM 13023 / NCIMB 13966) OX=402881)"
Mcr-003925	grey	grey	0.175684309	0.031250791	0.143381136	0.06348555	0.068149775	0.154893598	0.156370461	0.009906144	0.017392415	0.12864426	0.036488217	TPR4 Topless-related protein 4 (Arabidopsis thaliana OX=3702)"
Mcr-003928	Module 1	brown	0.088316685	0.343417816	-0.196848177	-0.039834005	0.010378284	-0.158623344	0.059167704	0.142519091	0.000492014	0.114573316	0.272365431	PIFI Protein POST-ILLUMINATION CHLOROPHYLL FLUORESCENCE INCREASE, chloroplastic (Arabidopsis thaliana OX=3702)"
Mcr-003932	grey	grey	0.151846105	-0.002749639	0.189127503	0.028178837	0.021394693	0.16930885	0.096547538	0.089148907	-0.013532662	0.149991706	5.02E-05	At3g15810 Protein LURP-one-related 12 (Arabidopsis thaliana OX=3702)"
Mcr-003934	Module 6	green	0.139778728	0.072577494	0.042412647	0.03498941	0.039857533	0.074335551	0.192824075	-0.034991933	0.00586134	0.098045521	0.006475593	bsdc1 BSD domain-containing protein 1 (Danio rerio OX=7955)"
Mcr-003936	Module 7	blue	-0.00498133	-0.041103565	0.090238296	-0.10205635	-0.113831046	-0.011053221	0.018928303	0.074568481	-0.08394401	0.101107524	-0.13396805	>Mcr-003936-RA protein Name:"Protein of unknown function"
Mcr-003938	Module 2	turquoise	0.135286749	-0.21520123	0.4302354	0.048768804	0.031018631	0.360343918	0.096274062	0.051721081	-0.065480893	0.151267785	-0.165778122	>Mcr-003938-RA protein Name:"Protein of unknown function"
Mcr-003944	grey	grey	0.116915856	0.083787763	0.030387556	0.032599209	0.04901432	0.049259991	0.100396064	0.039658	0.024431874	0.079547036	0.072918762	SEC11C Signal peptidase complex catalytic subunit SEC11C (Pongo abelii OX=9601)"
Mcr-003953	Module 1	brown	0.161945517	0.209065097	-0.022129375	-0.001912623	-0.002503679	-0.012999704	0.175657977	0.035450473	0.06200523	0.177048576	0.108075513	HEMH Ferrochelatase-2, chloroplastic (Oryza sativa subsp. indica OX=39946)"
Mcr-003954	grey	grey	0.112973025	0.039898379	0.062413885	0.040255113	0.056221588	0.085769602	0.100139598	0.017945917	0.035038385	0.066491707	0.038522447	TRAPPC2 Trafficking protein particle complex subunit 2 (Sus scrofa OX=9823)"
Mcr-003963	grey	grey	0.141763415	0.095632416	0.038562367	0.047611568	0.061207626	0.060825133	0.123027671	0.009863296	0.035335806	0.093728883	0.094388919	brcc3 Lys-63-specific deubiquitinase BRCC36 (Xenopus tropicalis OX=8364)"
Mcr-003964	grey	grey	0.23549429	0.082139136	0.116076911	0.105926723	0.098183836	0.163161312	0.214627209	0.00600888	0.082230655	0.125692388	0.09283633	CID4 Polyadenylate-binding protein-interacting protein 4 (Arabidopsis thaliana OX=3702)"
Mcr-003966	grey	grey	0.096961597	-0.003791198	0.103048056	0.132067089	-0.018091986	0.087029321	0.085968744	-0.012966454	0.012620415	0.068556982	0.011606186	ABCC3 ABC transporter C family member 3 (Arabidopsis thaliana OX=3702)"
Mcr-003970	grey	grey	0.165070738	0.118960603	0.031502698	0.057467568	0.092122509	0.067279899	0.120785954	0.125778782	0.045067662	0.083952342	0.137171321	COX5B-2 Cytochrome c oxidase subunit 5b-2, mitochondrial (Arabidopsis thaliana OX=3702)"
Mcr-003979	Module 2	turquoise	0.196301601	0.003670342	0.282913085	-0.021011112	0.000448467	0.243524015	0.129175223	0.043555276	-0.009168469	0.278116043	0.023780912	BOR4 Boron transporter 4 (Arabidopsis thaliana OX=3702)"
Mcr-003980	grey	grey	0.177134786	0.059878642	0.071077357	0.102479409	0.05548335	0.107273874	0.16670435	0.00352728	0.20912217	0.069641697	0.069562538	CDS1 Phosphatidate cytidylyltransferase 1 (Solanum tuberosum OX=4113)"
Mcr-003987	grey	grey	0.105804804	0.133536639	-0.037867619	0.080944887	0.045810303	0.017273955	0.086015593	0.047431014	0.101119018	0.040762532	0.13969746	Plastidic ATP/ADP-transporter (Solanum tuberosum OX=4113)"
Mcr-003996	grey	grey	0.162819817	-0.004651922	0.1876934	0.028124932	0.0184619	0.15648755	0.13877231	0.047335507	-0.004834789	0.153751423	-0.008479298	AAA1 Katanin p60 ATPase-containing subunit A1 (Arabidopsis thaliana OX=3702)"
Mcr-003997	Module 2	turquoise	0.205595611	0.006377796	0.272401501	-0.000447581	0.004994115	0.201285137	0.169604618	0.05898823	-0.017166943	0.241204656	-0.008095125	ISS1 Aromatic aminotransferase ISS1 (Arabidopsis thaliana OX=3702)"
Mcr-003998	grey	grey	0.138678644	0.02733497	0.177553	-0.045205706	-0.009059365	0.127902666	0.106578792	0.087339762	-0.047710824	0.192077109	-0.011524126	GLYK D-glycerate 3-kinase, chloroplastic (Arabidopsis thaliana OX=3702)"
Mcr-004000	Module 7	blue	0.073287259	-0.082504968	0.158475498	-0.023885187	0.068716252	0.14799384	0.059624045	0.074963555	0.006896058	0.034127385	-0.06364266	IAA14 Auxin-responsive protein IAA14 (Arabidopsis thaliana OX=3702)"
Mcr-004005	grey	grey	0.204792997	0.110132253	0.062801823	0.073387484	0.083281353	0.108231437	0.192086649	0.005494104	0.131901599	0.118453718	0.104397933	NAA15 N-terminal acetyltransferase A complex auxiliary subunit NAA15 (Arabidopsis thaliana OX=3702)"
Mcr-004010	grey	grey	0.188996026	0.112367875	0.087195937	0.027765359	0.01693924	0.089782269	0.220908106	-0.013778026	-0.005708614	0.188809736	0.031880737	MLN51 Protein MLN51 homolog (Arabidopsis thaliana OX=3702)"
Mcr-004013	grey	grey	0.185260431	0.035433642	0.108313611	0.083264381	0.108558936	0.163277624	0.167571849	-0.001637973	0.046574641	0.075694531	0.044552024	At1g52360 Coatomer subunit beta'-2 (Arabidopsis thaliana OX=3702)"
Mcr-004016	grey	grey	0.142909289	0.084847495	0.089735544	0.008075243	-0.013950823	0.066114945	0.131424771	0.070146869	0.048499869	0.156965451	0.042969817	MFP1-1 MAR-binding filament-like protein 1-1 (Nicotiana tabacum OX=4097)"
Mcr-004020	grey	grey	0.141414217	-0.065162941	0.195993854	0.071683604	0.039898803	0.206502403	0.128281126	0.035193941	0.038707693	0.083967394	-0.055704075	HSP70-14 Heat shock 70 kDa protein 14 (Arabidopsis thaliana OX=3702)"
Mcr-004027	grey	grey	0.113805021	0.063418135	0.03513239	0.058636864	0.034440648	0.061948042	0.110736032	0.004668216	0.027898737	0.070550206	0.04330458	REL2 Protein ROLLING AND ERECT LEAF 2 (Oryza sativa subsp. japonica OX=39947)"
Mcr-004032	Module 7	blue	0.012533378	-0.02130018	0.018901135	0.019377515	0.011467248	0.011877599	-0.013918567	0.204097993	0.107875642	-0.037439631	0.007268695	tma7 Translation machinery-associated protein 7 (Tetraodon nigroviridis OX=99883)"
Mcr-004033	Module 7	blue	0.066590982	0.011919377	0.074355303	-0.004416833	-0.011145751	0.051146549	0.05039782	0.109743607	0.003043329	0.073882185	-0.007390676	>Mcr-004033-RA protein Name:"Protein of unknown function"
Mcr-004034	grey	grey	0.123358347	0.066066447	0.072580938	0.035661421	0.016736052	0.070613166	0.10506981	0.029753636	0.01564959	0.107648059	0.048841017	SGF11 SAGA-associated factor 11 (Arabidopsis thaliana OX=3702)"
Mcr-004036	grey	grey	0.135370954	0.091120874	0.05154709	0.021627343	0.016683361	0.05592997	0.143540182	0.001700258	0.033091601	0.119508241	0.051877508	>Mcr-004036-RA protein Name:"Protein of unknown function"
Mcr-004038	grey	grey	0.125666361	0.007423501	0.122538167	0.022048825	0.054958255	0.129790385	0.106977968	0.011041678	-0.020534951	0.099707212	0.004596148	KIN13B Kinesin-like protein KIN-13B (Arabidopsis thaliana OX=3702)"
Mcr-004042	grey	grey	0.207140264	0.160485449	0.009115903	0.081539724	0.147557152	0.079189076	0.198792645	-0.019278417	0.04738807	0.09583328	0.16687428	>Mcr-004042-RA protein Name:"Protein of unknown function"
Mcr-004047	Module 5	pink	0.176092022	-0.037938644	0.227840018	0.051604387	0.140441813	0.310832511	0.109273318	0.053048212	-0.015845604	0.121442563	0.02500476	At2g25737 Sulfite exporter TauE/SafE family protein 3 (Arabidopsis thaliana OX=3702)"
Mcr-004048	grey	grey	0.123994455	0.05748883	0.041414143	0.068696027	0.06002459	0.08148317	0.111137883	0.009550327	0.034719219	0.057992769	0.065375937	PDIL1-6 Protein disulfide isomerase-like 1-6 (Arabidopsis thaliana OX=3702)"
Mcr-004053	Module 7	blue	0.050287404	-0.030818585	0.117424816	-0.017511541	-0.029431429	0.067860755	0.021559179	0.1209355	-0.009375808	0.085442876	-0.040541225	HPPR Hydroxyphenylpyruvate reductase (Plectranthus scutellarioides OX=4142)"
Mcr-004055	Module 7	blue	-0.049929785	-0.059176727	0.097455502	-0.082763804	-0.103299547	-0.01056184	-0.127804319	0.452659421	-0.046858651	0.037536246	-0.044747969	PSAH Photosystem I reaction center subunit VI, chloroplastic (Spinacia oleracea OX=3562)"
Mcr-004058	Module 7	blue	0.010699468	-0.064786469	0.107454634	-0.026060115	-0.017841367	0.068952256	-0.02798886	0.230119257	-0.03016934	0.026417732	-0.061243239	CURT1C Protein CURVATURE THYLAKOID 1C, chloroplastic (Arabidopsis thaliana OX=3702)"
Mcr-004061	grey	grey	0.174061549	0.083798384	0.028834238	0.091749151	0.109336843	0.104188323	0.193034065	-0.044689131	0.050927051	0.05363639	0.070140564	GC5 Golgin candidate 5 (Arabidopsis thaliana OX=3702)"
Mcr-004062	grey	grey	0.139960996	0.0735669	0.043127237	0.031332468	0.078133576	0.070632602	0.130372139	0.006812726	0.05700063	0.062599096	0.074785127	At1g79820 Probable plastidic glucose transporter 3 (Arabidopsis thaliana OX=3702)"
Mcr-004067	Module 7	blue	0.013075235	-0.031959074	0.03170488	-0.009255739	0.072754153	0.026592564	-0.021863652	0.202453282	-0.019694423	-0.038754481	-0.005178866	PRXIIB Peroxiredoxin-2B (Arabidopsis thaliana OX=3702)"
Mcr-004068	grey	grey	0.081397722	0.098423366	-0.047456196	0.064579786	-0.007479651	-0.030744021	0.088426324	-0.015922077	-0.021560371	0.041390254	0.043061144	NPF1.2 Protein NRT1/ PTR FAMILY 1.2 (Arabidopsis thaliana OX=3702)"
Mcr-004069	grey	grey	0.123094801	0.10864742	0.015475078	0.040941469	0.049561432	0.039029749	0.094396226	0.035303687	0.026301125	0.08948283	0.103917374	At3g16190 Probable inactive nicotinamidase At3g16190 (Arabidopsis thaliana OX=3702)"
Mcr-004071	grey	grey	0.177395929	0.004662703	0.195571837	0.032881228	0.019396133	0.175455412	0.15351628	0.045334489	0.039348858	0.169984178	-0.003949103	PEX2 Peroxisome biogenesis protein 2 (Arabidopsis thaliana OX=3702)"
Mcr-004075	grey	grey	0.1698537	0.125967017	0.040992611	0.057928735	0.056567854	0.061069165	0.156271641	0.01666385	0.015603546	0.126798406	0.102694129	Ascc1 Activating signal cointegrator 1 complex subunit 1 (Mus musculus OX=10090)"
Mcr-004076	Module 10	black	0.199419913	0.378517324	-0.185108709	0.265682948	0.079191679	-0.077529861	0.1314147	0.041126165	0.078271353	0.08769746	0.437766805	TIP2-1 Aquaporin TIP2-1 (Arabidopsis thaliana OX=3702)"
Mcr-004077	Module 7	blue	0.076872158	0.170883007	-0.057778491	-0.029778004	-0.018007729	-0.05998607	0.05347228	0.10517874	-0.021388779	0.113042853	0.115873843	PNSB3 Photosynthetic NDH subunit of subcomplex B 3, chloroplastic (Arabidopsis thaliana OX=3702)"
Mcr-004078	grey	grey	0.108469058	0.030897128	0.067087868	0.037181294	0.049014693	0.082047053	0.092419208	0.027704053	0.019313964	0.071356043	0.029976109	MTV1 Protein MODIFIED TRANSPORT TO THE VACUOLE 1 (Arabidopsis thaliana OX=3702)"
Mcr-004084	Module 7	blue	0.011357776	-0.020951749	0.052689032	-0.020746124	-0.015053279	0.018753548	-0.016772589	0.188202232	-0.019817087	0.016715072	-0.020053676	VATG V-type proton ATPase subunit G (Citrus limon OX=2708)"
Mcr-004085	grey	grey	0.134751806	0.134013997	-0.00279016	0.021204853	0.047372349	0.022632356	0.136086982	0.02690264	0.021605053	0.103237104	0.09338246	FTSHI2 Probable inactive ATP-dependent zinc metalloprotease FTSHI 2, chloroplastic (Arabidopsis thaliana OX=3702)"
Mcr-004089	grey	grey	0.214294769	0.064354804	0.089025892	0.135488033	0.123835969	0.163923916	0.178247267	0.00710217	0.067340677	0.068525157	0.085096779	ATHB-15 Homeobox-leucine zipper protein ATHB-15 (Arabidopsis thaliana OX=3702)"
Mcr-004091	Module 7	blue	-0.039296158	-0.063697653	0.054838928	-0.063938396	-0.057821135	-0.007168782	-0.06932155	0.24561814	-0.045558337	-0.00456802	-0.078663742	>Mcr-004091-RA protein Name:"Protein of unknown function"
Mcr-004094	grey	grey	0.177271494	0.155546696	0.005822559	0.041774464	0.071358753	0.041959873	0.185742063	-0.012748122	0.03041596	0.122286265	0.11184347	HD16 Casein kinase 1-like protein HD16 (Oryza sativa subsp. japonica OX=39947)"
Mcr-004095	grey	grey	0.09212431	0.085499834	-0.024411482	0.044314887	0.044246492	0.004385804	0.08577711	0.00811482	0.119270527	0.02595844	0.084231825	SHH1 Protein SAWADEE HOMEODOMAIN HOMOLOG 1 (Arabidopsis thaliana OX=3702)"
Mcr-004098	Module 10	black	0.159899526	0.353692765	-0.294442215	0.149318959	0.353762385	-0.149809193	0.139345259	-0.038669554	0.103056017	-0.066940198	0.49752877	ABCG35 ABC transporter G family member 35 (Arabidopsis thaliana OX=3702)"
Mcr-004100	Module 4	yellow	0.181476868	-0.007205041	0.140146285	0.183876899	0.18293512	0.236587927	0.161228157	-0.002614743	0.023722903	0.022711023	0.047350689	MODA NADP-dependent malic enzyme, chloroplastic (Flaveria pringlei OX=4226)"
Mcr-004101	Module 1	brown	0.183570248	0.311923116	-0.096153029	0.017062832	0.10877867	-0.050270816	0.161200501	0.015454168	0.006041904	0.150000634	0.275570735	MYBS3 Transcription factor MYBS3 (Oryza sativa subsp. japonica OX=39947)"
Mcr-004103	Module 6	green	0.20357519	0.03928255	0.126675143	0.113853448	0.070477387	0.168142222	0.221609152	-0.012114987	0.103243701	0.110481462	0.030991904	VIP2 Protein PAF1 homolog (Arabidopsis thaliana OX=3702)"
Mcr-004106	grey	grey	0.191535838	0.148831182	0.085299769	0.032829501	0.039407164	0.082918261	0.142150486	0.076462467	-0.004962058	0.176015937	0.140364529	At3g21360 Clavaminate synthase-like protein At3g21360 (Arabidopsis thaliana OX=3702)"
Mcr-004107	Module 4	yellow	0.158792093	0.028446643	0.069488941	0.069859715	0.230788009	0.17703521	0.143536368	-0.019420752	0.046308856	0.005039932	0.081265697	LYK3 LysM domain receptor-like kinase 3 (Arabidopsis thaliana OX=3702)"
Mcr-004110	Module 8	purple	0.088277192	0.056736494	-0.094646259	0.212678693	0.014120971	-0.027503415	0.106796304	-0.022467854	0.410684828	-0.088371012	0.087069875	IAA26 Auxin-responsive protein IAA26 (Arabidopsis thaliana OX=3702)"
Mcr-004113	grey	grey	0.194433408	0.10399608	0.090428417	0.054173337	0.05164665	0.108682888	0.171069994	0.023606579	0.021833588	0.157841705	0.08259083	HXK1 Hexokinase-1 (Nicotiana tabacum OX=4097)"
Mcr-004114	Module 10	black	0.278953884	0.304575457	-0.059863628	0.119541014	0.194383601	0.041187564	0.259950957	-0.019809498	0.099487522	0.141190749	0.349878218	PAPS4 Nuclear poly(A) polymerase 4 (Arabidopsis thaliana OX=3702)"
Mcr-004117	Module 1	brown	0.285874962	0.454259763	-0.165451286	0.152917699	0.192294523	-0.038221787	0.228603898	0.022756318	0.099112592	0.174729124	0.442601972	OXS3 Protein OXIDATIVE STRESS 3 (Arabidopsis thaliana OX=3702)"
Mcr-004118	Module 4	yellow	0.043054798	-0.050243207	-0.049219945	-0.072104421	0.525650915	0.164396342	0.058845165	-0.09340895	-0.034165267	-0.218548887	0.089578433	WSD11 Wax ester synthase/diacylglycerol acyltransferase 11 (Arabidopsis thaliana OX=3702)"
Mcr-004127	grey	grey	0.132558103	0.086571851	0.032563472	0.028396547	0.02999967	0.055860555	0.159275139	-0.018500773	0.026272007	0.106435136	0.033537058	>Mcr-004127-RA protein Name:"Protein of unknown function"
Mcr-004130	Module 4	yellow	0.053311744	-0.033681804	-0.026590837	-0.046638177	0.477219042	0.171092888	0.046057747	-0.056470903	-0.012346715	-0.17537773	0.098779625	APG GDSL esterase/lipase APG (Arabidopsis thaliana OX=3702)"
Mcr-004135	grey	grey	0.185921228	0.020683326	0.206976305	0.033952291	0.01682072	0.169427026	0.13525036	0.113137738	-0.001577092	0.178598773	0.024970829	VPS32.1 Vacuolar protein sorting-associated protein 32 homolog 1 (Arabidopsis thaliana OX=3702)"
Mcr-004137	grey	grey	0.107785795	0.078011426	0.024483652	0.064994865	0.042128505	0.041391481	0.087782419	0.027377652	0.038524829	0.064421954	0.080456375	At3g53970 Probable proteasome inhibitor (Arabidopsis thaliana OX=3702)"
Mcr-004138	grey	grey	0.114246396	0.155143222	-0.051092725	0.187532987	-0.01427647	-0.011325221	0.088149105	-0.026872168	0.014498101	0.063055416	0.129482486	At2g19230 Putative leucine-rich repeat receptor-like serine/threonine-protein kinase At2g19230 (Arabidopsis thaliana OX=3702)"
Mcr-004139	Module 4	yellow	0.188716035	-0.232914109	0.438075227	-0.016415271	0.196824599	0.514764156	0.155697646	-0.01589188	-0.058139165	0.124124183	-0.182840703	At1g05700 Probable LRR receptor-like serine/threonine-protein kinase At1g05700 (Arabidopsis thaliana OX=3702)"
Mcr-004143	grey	grey	0.191130704	0.087101742	0.120056509	0.039585144	0.055262211	0.12265698	0.170628817	0.029652615	0.031576288	0.166363221	0.071243542	At3g52120 SURP and G-patch domain-containing protein 1-like protein (Arabidopsis thaliana OX=3702)"
Mcr-004158	Module 7	blue	0.003408914	-0.030929499	0.032855179	-0.010482682	0.004709847	0.021405431	-0.019074129	0.173236148	0.014521315	-0.012595748	-0.021432876	rps3002 40S ribosomal protein S30-B (Schizosaccharomyces pombe (strain 972 / ATCC 24843) OX=284812)"
Mcr-004162	grey	grey	0.21097502	0.084442181	0.079428168	0.102584578	0.126714836	0.142292773	0.201342791	-0.010106296	0.044850201	0.090762877	0.100156983	VPS53 Vacuolar protein sorting-associated protein 53 A (Arabidopsis thaliana OX=3702)"
Mcr-004163	Module 1	brown	0.281698549	0.357954641	-0.068455128	0.06047561	0.187068911	0.009664255	0.214462217	0.064320939	0.05358929	0.177581023	0.381803953	CHMP1A ESCRT-related protein CHMP1A (Arabidopsis thaliana OX=3702)"
Mcr-004165	Module 4	yellow	0.116755645	0.08323485	-0.019545222	0.044331369	0.180272995	0.061333116	0.115081891	-0.019692221	0.020235502	0.003109214	0.114406585	At1g73020 Anoctamin-like protein At1g73020 (Arabidopsis thaliana OX=3702)"
Mcr-004169	Module 7	blue	0.034217811	-0.000896717	0.013731652	0.001775487	0.034265359	0.017583739	0.003921103	0.180539149	0.065097702	-0.025300372	0.021995995	RPL28A 60S ribosomal protein L28-1 (Arabidopsis thaliana OX=3702)"
Mcr-004170	grey	grey	0.126482227	0.052715862	0.071299846	0.023502167	0.044379406	0.075957325	0.139448919	-0.015283121	0.003186571	0.099204374	0.027694984	At1g51745 Uncharacterized protein At1g51745 (Arabidopsis thaliana OX=3702)"
Mcr-004171	grey	grey	0.17843498	0.087715975	0.079598541	0.05465424	0.074001767	0.10819224	0.159329104	0.00558342	0.04518123	0.118702818	0.086872645	Rwdd1 RWD domain-containing protein 1 (Mus musculus OX=10090)"
Mcr-004172	grey	grey	0.206681491	0.177004633	-0.020066449	0.091944619	0.157411248	0.051079089	0.206037024	-0.017478869	0.069117003	0.084357653	0.17150112	NADP-specific glutamate dehydrogenase (Giardia intestinalis OX=5741)"
Mcr-004173	grey	grey	0.202992794	0.020758443	0.144247774	0.142134009	0.055660513	0.175143863	0.191847922	-0.011721235	0.101165007	0.109836082	0.02646998	PP2AB2 Serine/threonine protein phosphatase 2A 55 kDa regulatory subunit B beta isoform (Arabidopsis thaliana OX=3702)"
Mcr-004175	grey	grey	0.082689453	-0.016077621	0.138264523	0.004183151	-0.029151847	0.092107381	0.060733933	0.038280194	-0.028712333	0.115167129	-0.040218014	>Mcr-004175-RA protein Name:"Protein of unknown function"
Mcr-004176	grey	grey	0.134377405	-0.063674033	0.225545272	0.073862543	0.008259769	0.202032554	0.112114237	0.019831939	-0.005932521	0.135259348	-0.05924019	pvaA Polyvinylalcohol dehydrogenase (Pseudomonas sp. OX=306)"
Mcr-004177	grey	grey	0.188326655	0.077474947	0.058462737	0.108916694	0.10850304	0.122264668	0.190567186	-0.027152147	0.035422463	0.075299184	0.074960123	BIG5 Brefeldin A-inhibited guanine nucleotide-exchange protein 5 (Arabidopsis thaliana OX=3702)"
Mcr-004181	grey	grey	0.13789668	0.102912421	0.027294307	0.039203638	0.054715476	0.046537541	0.126367128	0.012416328	0.014003653	0.099638055	0.090544049	UBP6 Ubiquitin carboxyl-terminal hydrolase 6 (Arabidopsis thaliana OX=3702)"
Mcr-004182	grey	grey	0.165803274	0.124267612	0.001468277	0.071010586	0.117135974	0.0621758	0.177363331	-0.016257797	0.042529594	0.071777018	0.115198254	>Mcr-004182-RA protein Name:"Protein of unknown function"
Mcr-004185	grey	grey	0.140371885	0.088831795	0.010559907	0.054952055	0.090061313	0.053374831	0.140461778	-0.00988422	0.055423994	0.050018143	0.081684287	>Mcr-004185-RA protein Name:"Protein of unknown function"
Mcr-004194	grey	grey	0.193129027	0.144397581	0.103124137	0.021696373	0.00862476	0.086627022	0.139913188	0.085795607	7.24E-05	0.220449497	0.10509793	At5g22620 Probable 2-carboxy-D-arabinitol-1-phosphatase (Arabidopsis thaliana OX=3702)"
Mcr-004195	grey	grey	0.132661532	0.022131962	0.09567721	0.048342095	0.059858051	0.104618542	0.116318988	0.018143317	0.038524525	0.072293733	0.030053458	NAT12 Nucleobase-ascorbate transporter 12 (Arabidopsis thaliana OX=3702)"
Mcr-004196	grey	grey	0.154439025	0.00858441	0.113798686	0.133305354	0.146218474	0.211219147	0.121529985	0.000717362	0.02708269	0.036492475	0.059012593	ADT3 Arogenate dehydratase 3 (Petunia hybrida OX=4102)"
Mcr-004199	Module 9	magenta	0.18079791	0.166154889	0.066281657	0.006151575	-0.02492356	0.042825303	0.194671582	0.011353208	-0.01031419	0.249100312	0.079747154	TIC100 Protein TIC 100 (Arabidopsis thaliana OX=3702)"
Mcr-004202	Module 2	turquoise	0.214873565	-0.180324204	0.498323772	0.127922781	0.003330628	0.422768148	0.126724417	0.156943476	-0.009186184	0.217700915	-0.098027624	At4g22758 Uncharacterized protein At4g22758 (Arabidopsis thaliana OX=3702)"
Mcr-004203	grey	grey	0.10863419	0.036399101	0.03197514	0.062144414	0.067209062	0.075000009	0.134797222	-0.004835243	0.061354227	0.019417941	0.02181591	HDT1 Histone deacetylase HDT1 (Solanum chacoense OX=4108)"
Mcr-004205	Module 5	pink	0.153335117	-0.210448689	0.313535124	0.141457674	0.070403731	0.39492214	0.158888255	-0.035092831	0.055345656	0.028186755	-0.175363172	U2AF35A Splicing factor U2af small subunit A (Oryza sativa subsp. japonica OX=39947)"
Mcr-004206	Module 4	yellow	0.168131464	0.119413596	-0.012026036	0.010069495	0.253998536	0.116411968	0.146566265	0.000918418	0.033105177	0.0060479	0.17556148	CSLA2 Glucomannan 4-beta-mannosyltransferase 2 (Arabidopsis thaliana OX=3702)"
Mcr-004213	grey	grey	0.172005346	0.081237433	0.052740774	0.078853552	0.061196313	0.095025776	0.18858917	-0.021915482	0.065539549	0.095567341	0.053696607	PTM DDT domain-containing protein PTM (Arabidopsis thaliana OX=3702)"
Mcr-004214	grey	grey	0.198107605	0.108054512	0.043609701	0.097088537	0.123928285	0.109973019	0.187575479	-0.00915393	0.049847921	0.082989081	0.110553659	ALPHAC-AD AP-2 complex subunit alpha-2 (Arabidopsis thaliana OX=3702)"
Mcr-004217	Module 4	yellow	0.164531718	0.060566333	0.053911905	0.083324244	0.180622441	0.154112911	0.14167882	0.009098586	0.026525359	0.033323512	0.093494653	AXS2 UDP-D-apiose/UDP-D-xylose synthase 2 (Arabidopsis thaliana OX=3702)"
Mcr-004221	Module 2	turquoise	0.152930947	-0.124136945	0.335454247	0.022292579	-0.029236023	0.259590321	0.132856574	0.040792486	-0.022906928	0.197882558	-0.135734215	MRS2-11 Magnesium transporter MRS2-11, chloroplastic (Arabidopsis thaliana OX=3702)"
Mcr-004222	grey	grey	0.11513759	0.029955323	0.086299403	0.037711965	0.02695072	0.091907724	0.1136771	0.014569798	0.009300677	0.093039702	0.008784294	dsk1 Protein kinase dsk1 (Schizosaccharomyces pombe (strain 972 / ATCC 24843) OX=284812)"
Mcr-004224	grey	grey	0.122667043	0.066543039	0.036272696	0.119611175	0.08409884	0.046344338	0.0909061	0.00624783	0.021065171	0.040545588	0.123719526	A36 Aspartic proteinase 36 (Arabidopsis thaliana OX=3702)"
Mcr-004227	grey	grey	0.133735206	0.097753779	0.024614361	0.049195815	0.064135944	0.053980596	0.111251647	0.016051858	0.029387703	0.079410433	0.100886325	At1g06470 Probable sugar phosphate/phosphate translocator At1g06470 (Arabidopsis thaliana OX=3702)"
Mcr-004233	grey	grey	0.195841131	-0.053652567	0.257755577	0.069317033	0.069173488	0.262212485	0.155788227	0.021546877	0.003651491	0.145208537	-0.032785228	ARPC1B Actin-related protein 2/3 complex subunit 1B (Arabidopsis thaliana OX=3702)"
Mcr-004234	grey	grey	0.144465755	0.074783799	0.099562791	0.012435014	0.027324857	0.088029393	0.119540678	0.047188978	0.003420062	0.1468234	0.055819313	GATA Glutamyl-tRNA(Gln) amidotransferase subunit A, chloroplastic/mitochondrial (Vitis vinifera OX=29760)"
Mcr-004235	grey	grey	0.088784017	0.010251349	0.078175641	0.02664336	0.013508646	0.073139155	0.080099748	0.025373969	0.00479912	0.072038494	0.004226295	Citrate synthase, glyoxysomal (Cucurbita maxima OX=3661)"
Mcr-004236	grey	grey	0.281006833	0.117679941	0.177076775	0.079319548	0.080386191	0.192850098	0.238843937	0.022426611	0.050083998	0.223255675	0.108385332	>Mcr-004236-RA protein Name:"Protein of unknown function"
Mcr-004240	grey	grey	0.147875065	0.079588938	0.048333058	0.051938464	0.078862705	0.080203445	0.121891607	0.026461296	0.038985091	0.072676328	0.088071823	PP5 Serine/threonine-protein phosphatase 5 (Solanum lycopersicum OX=4081)"
Mcr-004263	Module 2	turquoise	0.171215605	-0.120151475	0.358064151	0.018096264	-0.027397732	0.254756371	0.153139907	0.034275354	-0.045971382	0.211310906	-0.122600308	neur Protein neuralized (Drosophila melanogaster OX=7227)"
Mcr-004275	Module 3	red	0.189186725	0.137718852	0.005115691	0.198529481	0.09805088	0.07001467	0.172615704	-0.013206683	0.081007213	0.062843188	0.153155667	At4g33300 Probable disease resistance protein At4g33300 (Arabidopsis thaliana OX=3702)"
Mcr-004277	grey	grey	0.212529592	0.121468099	0.053386321	0.082726376	0.111143361	0.10672494	0.205950427	-0.012185788	0.060732168	0.106970817	0.120599824	VPS50 Syndetin (Gallus gallus OX=9031)"
Mcr-004278	grey	grey	0.202669981	0.057322473	0.143722119	0.097311735	0.06272713	0.148994256	0.168617055	0.018746392	0.030171153	0.137728457	0.066730298	VPS41 Vacuolar protein sorting-associated protein 41 homolog (Solanum lycopersicum OX=4081)"
Mcr-004279	grey	grey	0.087055041	-0.037341721	0.161645283	0.004064854	-0.023560503	0.111122037	0.055313213	0.097792585	0.000965664	0.110414296	-0.04397547	SYM1 Protein SYM1 (Ustilago maydis (strain 521 / FGSC 9021) OX=237631)"
Mcr-004280	Module 7	blue	0.080482961	-0.036602467	0.169206649	-0.006224567	-0.027352401	0.111404823	0.052921781	0.162815595	-0.026585149	0.115059961	-0.045888473	FTSH2 ATP-dependent zinc metalloprotease FTSH 2, chloroplastic (Arabidopsis thaliana OX=3702)"
Mcr-004283	Module 1	brown	0.158276341	0.282122146	-0.110303414	0.050531935	0.052890595	-0.065922266	0.165895895	-0.007164898	0.00334238	0.133638287	0.206085437	TPS7 Probable alpha,alpha-trehalose-phosphate synthase [UDP-forming] 7 (Arabidopsis thaliana OX=3702)"
Mcr-004284	grey	grey	0.11827071	0.037958341	0.080840594	0.044164065	0.023798149	0.086091126	0.104173395	0.02544611	0.001057656	0.101033204	0.019080841	YPT3 Ras-related protein YPT3 (Nicotiana plumbaginifolia OX=4092)"
Mcr-004289	Module 7	blue	0.03044409	0.024061223	-0.011465167	0.007631385	0.042752944	5.89E-06	0.010374122	0.158729716	0.044626442	-0.014892714	0.038651555	RPL11B 60S ribosomal protein L11-2 (Arabidopsis thaliana OX=3702)"
Mcr-004293	grey	grey	0.178176854	0.07323217	0.117909329	0.044997736	0.045667636	0.126655965	0.149052686	0.027770318	0.017007989	0.148459131	0.059816515	>Mcr-004293-RA protein Name:"Protein of unknown function"
Mcr-004294	grey	grey	0.133999673	0.044629328	0.088454894	0.050977406	0.033625222	0.094276178	0.111658692	0.044987954	0.015099236	0.095458552	0.047266668	ASP1 Aspartate aminotransferase, mitochondrial (Arabidopsis thaliana OX=3702)"
Mcr-004295	grey	grey	0.083255726	0.054427831	-0.010238973	0.044032287	0.07792393	0.028137397	0.079925935	0.012673504	0.026186709	0.008635205	0.063745479	ASK6 Shaggy-related protein kinase zeta (Arabidopsis thaliana OX=3702)"
Mcr-004296	Module 7	blue	0.07034075	-0.023189613	0.108671319	0.015287297	0.008313149	0.087273568	0.047111092	0.101958432	0.016009269	0.059780997	-0.023699723	RPL10 60S ribosomal protein L10 (Vitis riparia OX=96939)"
Mcr-004297	grey	grey	0.076123386	0.115426374	-0.026919309	0.015789928	-0.036557476	-0.032019124	0.084186559	-0.013467483	-0.027846844	0.098432592	0.027332625	GSVIVT00023967001 Peroxidase 4 (Vitis vinifera OX=29760)"
Mcr-004307	grey	grey	0.265093615	0.290403782	-0.023806865	0.025337796	0.163601412	0.041841888	0.197337931	0.085221306	0.057735359	0.179812345	0.309401513	At2g42690 Phospholipase A1-IIdelta (Arabidopsis thaliana OX=3702)"
Mcr-004309	Module 1	brown	0.104347875	0.193254119	-0.08698621	-0.006475114	0.057599073	-0.046543874	0.11850485	0.017657459	0.015057015	0.076456399	0.13697668	>Mcr-004309-RA protein Name:"Protein of unknown function"
Mcr-004311	grey	grey	0.163291244	0.135740768	-0.014998978	0.082778319	0.079115222	0.034400059	0.158338642	-0.002289725	0.115421767	0.068352979	0.131608151	>Mcr-004311-RA protein Name:"Protein of unknown function"
Mcr-004312	grey	grey	0.256091784	0.151531804	0.062261943	0.116905702	0.168050318	0.140415994	0.2104086	0.011785356	0.084821779	0.109382088	0.202413683	SIS8 Probable serine/threonine-protein kinase SIS8 (Arabidopsis thaliana OX=3702)"
Mcr-004318	Module 9	magenta	0.071610442	-0.003341594	0.183957867	-0.117352596	-0.116186769	0.054271935	0.070077299	0.103727683	-0.111929026	0.237323527	-0.084973938	PPCA Phosphoenolpyruvate carboxylase 1 (Mesembryanthemum crystallinum OX=3544)"
Mcr-004319	Module 1	brown	0.157856955	0.355567718	-0.145672287	-0.015497919	0.013537231	-0.103471769	0.158895172	0.023722173	0.011015428	0.182621834	0.252720982	CGL160 Protein CONSERVED ONLY IN THE GREEN LINEAGE 160, chloroplastic (Arabidopsis thaliana OX=3702)"
Mcr-004321	grey	grey	0.133102164	0.045474338	0.063906869	0.049232649	0.057435154	0.095103127	0.125271071	0.003663519	0.064673537	0.074922261	0.043661761	CSU2 Protein COP1 SUPPRESSOR 2 (Arabidopsis thaliana OX=3702)"
Mcr-004322	Module 7	blue	0.083534205	0.001564985	0.068872737	0.075376093	0.026192504	0.072142846	0.059430952	0.140579573	0.061003141	0.033999095	0.01320251	GF14D 14-3-3-like protein D (Glycine max OX=3847)"
Mcr-004324	grey	grey	0.122124275	-0.014704226	0.083080889	0.117272852	0.012746293	0.105653396	0.118703524	0.019878068	0.239606199	0.025793857	0.004140518	UBC36 Ubiquitin-conjugating enzyme E2 36 (Arabidopsis thaliana OX=3702)"
Mcr-004325	Module 7	blue	0.071304072	0.07321251	0.007768461	0.010726028	0.046792812	0.015196868	0.040438965	0.164754584	0.02939367	0.041830731	0.088518367	AHRI Ketol-acid reductoisomerase, chloroplastic (Spinacia oleracea OX=3562)"
Mcr-004330	grey	grey	0.077787628	0.004323948	0.093140007	0.08538012	-0.017162378	0.055372838	0.085886268	0.013151661	-0.011469338	0.082287596	-0.019984291	BHLH30 Transcription factor bHLH30 (Arabidopsis thaliana OX=3702)"
Mcr-004331	Module 4	yellow	0.19857219	0.252538478	-0.083583662	0.082474827	0.245192674	0.018748261	0.155885628	0.014475126	0.051940211	0.066935481	0.322045601	At1g11330 G-type lectin S-receptor-like serine/threonine-protein kinase At1g11330 (Arabidopsis thaliana OX=3702)"
Mcr-004332	Module 9	magenta	0.255226437	0.142618661	0.195868193	0.026603001	0.002624413	0.168456293	0.2263998	0.061618407	-0.027126329	0.340280368	0.08476208	FFUJ_09178 Methyltransferase FFUJ_09178 (Gibberella fujikuroi (strain CBS 195.34 / IMI 58289 / NRRL A-6831) OX=1279085)"
Mcr-004334	grey	grey	0.089344873	0.06578915	0.010626826	0.048699289	0.028289655	0.02483716	0.084129325	0.011219617	0.020412409	0.054934353	0.046608326	>Mcr-004334-RA protein Name:"Protein of unknown function"
Mcr-004337	Module 1	brown	0.193134865	0.315940558	-0.076664047	-0.036042945	0.097634758	-0.031071117	0.174491938	0.031208962	-0.00750981	0.202969021	0.257676048	TBL1 Protein trichome birefringence-like 1 (Arabidopsis thaliana OX=3702)"
Mcr-004346	grey	grey	0.097461635	0.079586792	-0.009130021	0.095471168	-0.012124682	0.010247747	0.099129623	-0.021060254	0.0407661	0.047377453	0.048226525	>Mcr-004346-RA protein Name:"Protein of unknown function"
Mcr-004351	grey	grey	0.144809481	0.05480675	0.076108189	0.079561956	0.060447579	0.099583618	0.11902759	0.013791225	0.050368121	0.080018901	0.070106115	At3g23880 F-box/kelch-repeat protein At3g23880 (Arabidopsis thaliana OX=3702)"
Mcr-004369	Module 7	blue	0.109331653	0.053314181	0.068829536	0.03948444	0.025841415	0.054420913	0.083730435	0.086577039	0.060160469	0.082174079	0.054232161	APA1 Aspartic proteinase A1 (Arabidopsis thaliana OX=3702)"
Mcr-004378	grey	grey	0.143647519	0.178780764	-0.064471025	0.077937956	0.104033726	0.009548415	0.127057193	-0.008412238	0.024558012	0.066013606	0.168939576	TCP4 Transcription factor TCP4 (Arabidopsis thaliana OX=3702)"
Mcr-004387	grey	grey	0.131695562	0.173623493	-0.083015224	0.053880815	0.108342947	-0.017410382	0.126204625	0.006261648	0.063923949	0.034643744	0.162981896	bipA 50S ribosomal subunit assembly factor BipA (Helicobacter pylori (strain ATCC 700392 / 26695) OX=85962)"
Mcr-004391	grey	grey	0.180654693	0.179920792	-0.00507125	0.047542818	0.128370452	0.043228547	0.144449654	0.022493923	0.023792548	0.101285545	0.197624936	ACX3 Acyl-coenzyme A oxidase 3, peroxisomal (Arabidopsis thaliana OX=3702)"
Mcr-004393	grey	grey	0.218795308	0.118442762	0.089179534	0.076050292	0.109259925	0.127316742	0.178015554	0.030416921	0.055997297	0.137515963	0.134603416	CCZ1B Vacuolar fusion protein CCZ1 homolog B (Arabidopsis thaliana OX=3702)"
Mcr-004412	grey	grey	0.141285699	0.196377464	-0.012036028	0.000723909	0.023408203	-0.008278454	0.100100071	0.039139307	0.000521303	0.13302853	0.199400962	SS2 Squalene synthase 2 (Panax ginseng OX=4054)"
Mcr-004416	grey	grey	0.02051855	-0.17818962	0.233399447	-0.049053499	0.067579898	0.219274844	-0.009262765	0.113588007	-0.039942968	0.004874374	-0.139208181	HIDM 2-hydroxyisoflavanone dehydratase (Glycyrrhiza echinata OX=46348)"
Mcr-004417	Module 2	turquoise	0.058637464	-0.175201779	0.350082703	-0.066209835	-0.097908314	0.172118235	0.038455372	0.090623138	-0.066036606	0.169287129	-0.16921398	PHB6 Prohibitin-6, mitochondrial (Arabidopsis thaliana OX=3702)"
Mcr-004424	Module 2	turquoise	0.207212647	-0.13658961	0.394345398	0.022807214	0.016914156	0.31255573	0.212404749	0.001844539	0.004958628	0.20785481	-0.14061341	RLT2 Homeobox-DDT domain protein RLT2 (Arabidopsis thaliana OX=3702)"
Mcr-004425	Module 2	turquoise	0.141671347	-0.199661507	0.381636259	0.058466538	-0.013045912	0.329742893	0.118362368	0.044249301	-0.01340345	0.144082609	-0.182714395	DNAJB4 DnaJ homolog subfamily B member 4 (Pongo abelii OX=9601)"
Mcr-004426	Module 2	turquoise	0.220854364	-0.031960413	0.320623956	0.031979866	-0.038811628	0.256123413	0.179555915	0.060194938	-0.031863217	0.284184294	-0.064042929	GLK1 Transcription activator GLK1 (Arabidopsis thaliana OX=3702)"
Mcr-004428	grey	grey	0.166081448	-0.014110352	0.185717447	0.027872551	0.056782982	0.185745418	0.153016511	0.014724888	-0.001431206	0.13598573	-0.013008118	SWI2 Switch 2 (Arabidopsis thaliana OX=3702)"
Mcr-004430	grey	grey	0.249292128	0.078581786	0.163185802	0.099802669	0.106880987	0.190984475	0.211354249	0.016511335	0.041653043	0.168637918	0.087681372	FLY2 Transmembrane E3 ubiquitin-protein ligase FLY2 (Arabidopsis thaliana OX=3702)"
Mcr-004433	grey	grey	0.069966	0.049401445	-0.005022263	0.034601784	0.07675683	0.027047698	0.057339623	0.029615932	0.0012027	0.011969834	0.060242336	AAC3 ADP,ATP carrier protein 3, mitochondrial (Arabidopsis thaliana OX=3702)"
Mcr-004438	grey	grey	0.154539883	0.180531632	-0.094668533	0.127297209	0.209611309	-0.004666336	0.112338793	0.00509548	0.044733662	-0.010922943	0.269074247	At4g28400 Probable protein phosphatase 2C 58 (Arabidopsis thaliana OX=3702)"
Mcr-004448	grey	grey	0.131939863	0.063652569	0.057676837	0.044550793	0.04338949	0.076172199	0.126876121	0.015991224	0.028586532	0.087761032	0.043765005	DCAF13 DDB1- and CUL4-associated factor 13 (Gallus gallus OX=9031)"
Mcr-004449	grey	grey	0.148704234	0.048591019	0.076034499	0.068518372	0.07340311	0.108962584	0.144528096	0.015515176	0.044991974	0.081988985	0.04460718	RPN1A 26S proteasome non-ATPase regulatory subunit 2 homolog A (Arabidopsis thaliana OX=3702)"
Mcr-004450	Module 7	blue	0.06060926	0.059230618	-0.023687358	-0.011741126	0.079414206	0.015463518	0.048847635	0.064732409	-0.003796811	0.011539243	0.053627322	>Mcr-004450-RA protein Name:"Protein of unknown function"
Mcr-004451	Module 1	brown	0.20359304	0.282302343	-0.073254822	0.012112087	0.136327522	0.004699813	0.17729461	0.014304357	0.034756749	0.142127114	0.252771501	THA8L Protein THYLAKOID ASSEMBLY 8-like, chloroplastic (Arabidopsis thaliana OX=3702)"
Mcr-004453	grey	grey	0.170426958	0.093345042	0.057248511	0.066401039	0.055846168	0.09502407	0.168931992	-0.006730423	0.061444587	0.099697426	0.075988237	PCMP-H12 Pentatricopeptide repeat-containing protein At1g08070, chloroplastic (Arabidopsis thaliana OX=3702)"
Mcr-004457	Module 1	brown	0.143232249	0.254134494	-0.101497157	0.032274392	0.081334006	-0.046151224	0.112853262	0.009486544	0.038632451	0.088149332	0.252441996	At1g54610 Probable serine/threonine-protein kinase At1g54610 (Arabidopsis thaliana OX=3702)"
Mcr-004467	grey	grey	0.372123333	0.174285602	0.187489425	0.160869966	0.115106855	0.255408739	0.353764187	-0.009567058	0.048888407	0.277913805	0.139500908	>Mcr-004467-RA protein Name:"Protein of unknown function"
Mcr-004470	grey	grey	0.12485111	0.117877723	0.001962523	0.037058568	0.060701341	0.028670348	0.111043824	0.003954977	0.016299093	0.080040309	0.111953183	UBC38 Putative ubiquitin-conjugating enzyme E2 38 (Arabidopsis thaliana OX=3702)"
Mcr-004472	Module 4	yellow	0.260351893	0.242287529	-0.000801112	0.032910199	0.236266424	0.1064192	0.234688354	0.000185733	0.034091673	0.138717573	0.26343177	TPC1 Two pore calcium channel protein 1 (Arabidopsis thaliana OX=3702)"
Mcr-004473	grey	grey	0.157312336	0.059294893	0.077240299	0.051144604	0.057168802	0.102399632	0.157609261	-0.008673937	0.039123743	0.099064079	0.049821785	CALS12 Callose synthase 12 (Arabidopsis thaliana OX=3702)"
Mcr-004474	grey	grey	0.142952162	0.071613966	0.072444853	0.04217535	0.045088233	0.083170171	0.120537277	0.043787081	0.023074412	0.097737752	0.061997641	>Mcr-004474-RA protein Name:"Protein of unknown function"
Mcr-004478	Module 4	yellow	0.070797038	-0.214977628	0.257418575	0.027632589	0.155611024	0.35008672	0.055822203	0.029476628	0.011410142	-0.045277103	-0.164167484	>Mcr-004478-RA protein Name:"Protein of unknown function"
Mcr-004479	grey	grey	0.110866111	0.049744714	0.039744881	0.034047207	0.096562018	0.080220122	0.081419796	0.057936286	0.047538421	0.034745403	0.081622456	LLG1 GPI-anchored protein LLG1 (Arabidopsis thaliana OX=3702)"
Mcr-004481	grey	grey	0.176273874	0.041055368	0.172438978	0.026409507	0.066292305	0.201579804	0.127759372	0.072379722	-0.009858983	0.156894756	0.04067953	RMA1H1 E3 ubiquitin-protein ligase RMA1H1 (Capsicum annuum OX=4072)"
Mcr-004482	grey	grey	0.145680049	0.162841844	-0.024898059	0.034628245	0.058879621	0.023777164	0.151223642	-0.004053553	0.021046042	0.103589797	0.121427836	At2g20710 Pentatricopeptide repeat-containing protein At2g20710, mitochondrial (Arabidopsis thaliana OX=3702)"
Mcr-004484	Module 7	blue	-0.01005986	-0.030365156	0.03929447	0.082497923	-0.067738726	-0.000969049	-0.063830714	0.319195238	0.022508256	-0.015136753	-0.010296358	THI1-2 Thiamine thiazole synthase 2, chloroplastic (Vitis vinifera OX=29760)"
Mcr-004486	grey	grey	0.111131794	0.041640839	0.055343461	0.03421448	0.025848302	0.069931636	0.120692829	-0.019387852	0.025580796	0.077965021	0.009979777	>Mcr-004486-RA protein Name:"Protein of unknown function"
Mcr-004499	Module 2	turquoise	0.241862646	-0.048229966	0.352484649	0.060080168	-0.008020207	0.293641326	0.187751686	0.053957986	0.015637998	0.264818419	-0.057099185	TOM2AH3 Tetraspanin-19 (Arabidopsis thaliana OX=3702)"
Mcr-004505	Module 2	turquoise	0.225725353	-0.008903233	0.354122742	0.009009822	-0.065352263	0.243039166	0.159375868	0.160855328	-0.036152898	0.323876593	-0.036570624	POR1 Protochlorophyllide reductase, chloroplastic (Daucus carota OX=4039)"
Mcr-004510	Module 3	red	0.172796091	0.194918241	-0.081490965	0.281571072	0.053705836	-0.002927722	0.150354209	-0.014166597	0.082421769	0.043227978	0.20046736	elmoA ELMO domain-containing protein A (Dictyostelium discoideum OX=44689)"
Mcr-004514	Module 8	purple	0.118014218	0.053787784	-0.011714171	0.126633069	0.056649821	0.046376473	0.131993371	-0.022562321	0.289379595	-0.016468488	0.06564851	>Mcr-004514-RA protein Name:"Protein of unknown function"
Mcr-004516	Module 4	yellow	0.180985194	0.165206015	-0.017387681	0.045670643	0.218825433	0.066055336	0.15962907	0.00960535	0.008789031	0.069433983	0.177866171	At4g03415 Probable protein phosphatase 2C 52 (Arabidopsis thaliana OX=3702)"
Mcr-004520	Module 4	yellow	0.156249186	-0.044221807	0.200793151	-0.072482698	0.168485937	0.277417294	0.170355299	-0.026715335	-0.058792579	0.137123278	-0.081737407	GH3.10 Indole-3-acetic acid-amido synthetase GH3.10 (Arabidopsis thaliana OX=3702)"
Mcr-004521	grey	grey	0.144922231	0.147936019	-0.036719854	0.060510725	0.081013939	0.025919837	0.154117709	-0.010918108	0.071390138	0.066065218	0.135566314	SRF3 Protein STRUBBELIG-RECEPTOR FAMILY 3 (Arabidopsis thaliana OX=3702)"
Mcr-004522	grey	grey	0.124952958	0.181140956	-0.048108993	0.011185055	0.040733899	-0.022658602	0.106533687	0.01114153	0.005912073	0.10947321	0.145416306	SCAMP1 Secretory carrier-associated membrane protein 1 (Oryza sativa subsp. japonica OX=39947)"
Mcr-004529	Module 3	red	0.12193719	-0.006901388	0.090329061	0.199767695	0.021776966	0.128298015	0.099425139	0.017921001	0.079829897	0.035908661	0.007286065	M5005_Spy1772 Glutamate formimidoyltransferase (Streptococcus pyogenes serotype M1 OX=301447)"
Mcr-004531	Module 7	blue	0.051389188	0.018373644	0.025854171	0.013420026	0.026957313	0.023218001	0.021930887	0.147524176	0.015905857	0.01460257	0.027390933	>Mcr-004531-RA protein Name:"Protein of unknown function"
Mcr-004536	grey	grey	0.151049099	-0.013997238	0.137979079	0.091756466	0.061755514	0.169919695	0.130478987	-0.004790016	0.038991124	0.078434715	0.000979979	>Mcr-004536-RA protein Name:"Protein of unknown function"
Mcr-004540	grey	grey	0.116698472	0.017176944	0.106362212	0.037986543	0.019822284	0.101169181	0.102564755	0.038255757	0.015998328	0.098503777	0.004937886	>Mcr-004540-RA protein Name:"Protein of unknown function"
Mcr-004544	grey	grey	0.230583519	0.075222961	0.147498065	0.047493661	0.109665592	0.185501253	0.247012939	-0.013191509	-0.030484745	0.16632201	0.041329993	>Mcr-004544-RA protein Name:"Protein of unknown function"
Mcr-004545	grey	grey	0.12248478	0.000492322	0.126034662	-0.004617841	0.091248592	0.14075382	0.105940488	0.016827453	-0.025867958	0.086424117	0.014982268	NDB1 External alternative NAD(P)H-ubiquinone oxidoreductase B1, mitochondrial (Solanum tuberosum OX=4113)"
Mcr-004548	grey	grey	0.177573056	0.170092024	-0.024292882	0.073766963	0.096628124	0.03118215	0.161988283	0.004478727	0.054806577	0.083524294	0.161411589	VPS18 Vacuolar sorting protein 18 (Arabidopsis thaliana OX=3702)"
Mcr-004550	grey	grey	0.165206913	0.026749791	0.168271454	0.023545672	0.042269742	0.161711078	0.119996485	0.081855982	0.004963977	0.158669267	0.023350076	IIL1 3-isopropylmalate dehydratase large subunit, chloroplastic (Arabidopsis thaliana OX=3702)"
Mcr-004551	grey	grey	0.106783451	0.014169125	0.109177418	0.032056365	0.0084317	0.079889267	0.093613806	0.029050904	-0.014842516	0.103887763	-0.008721895	PVA42 Vesicle-associated protein 4-2 (Arabidopsis thaliana OX=3702)"
Mcr-004554	Module 7	blue	0.07616499	0.048079422	0.064527043	-0.019694649	0.006444075	0.042344843	0.047141932	0.190644971	-0.013228045	0.098481933	0.02832645	THF1 Protein THYLAKOID FORMATION 1, chloroplastic (Arabidopsis thaliana OX=3702)"
Mcr-004555	Module 8	purple	0.109596155	0.065116399	-0.066490845	0.17837695	0.082737222	0.021141249	0.108468155	-0.032695091	0.238291568	-0.075459605	0.116999853	DGK5 Diacylglycerol kinase 5 (Arabidopsis thaliana OX=3702)"
Mcr-004566	Module 7	blue	0.001945169	-0.102110484	0.194411183	-0.075490713	-0.097269259	0.075100839	-0.074694103	0.378371155	-0.052007957	0.09412647	-0.096409277	petC Cytochrome b6-f complex iron-sulfur subunit, chloroplastic (Spinacia oleracea OX=3562)"
Mcr-004575	Module 1	brown	0.162825975	0.315383763	-0.108783733	-0.000311638	0.031154592	-0.066832435	0.133749979	0.035185462	0.009553357	0.161854646	0.253023347	ROMT Trans-resveratrol di-O-methyltransferase (Vitis vinifera OX=29760)"
Mcr-004576	grey	grey	0.202946867	0.089205785	0.097413495	0.119044831	0.094875972	0.141190551	0.162715224	0.032061296	0.054430729	0.112235941	0.117908802	PHOS34 Universal stress protein PHOS34 (Arabidopsis thaliana OX=3702)"
Mcr-004577	Module 2	turquoise	0.204428036	-0.348659372	0.654427068	0.064745869	-0.08243507	0.50250966	0.151654133	0.058115754	-0.00027463	0.271060155	-0.310657529	DRC3 Dynein regulatory complex subunit 3 (Macaca fascicularis OX=9541)"
Mcr-004580	grey	grey	0.147361261	0.043227391	0.084872208	0.055210926	0.063351039	0.105582838	0.124238809	0.02772696	0.041709329	0.084144665	0.049184342	ALIS3 ALA-interacting subunit 3 (Arabidopsis thaliana OX=3702)"
Mcr-004586	Module 1	brown	0.141455222	0.246056356	-0.117763631	0.00068501	0.070722886	-0.068196264	0.17821728	-0.043071408	0.01404776	0.101463965	0.162862939	>Mcr-004586-RA protein Name:"Protein of unknown function"
Mcr-004591	grey	grey	0.205490692	0.207549399	0.069312185	0.016697275	0.008015024	0.063670379	0.126754452	0.112194349	-0.000568791	0.232496803	0.176877446	CYCU1-1 Cyclin-U1-1 (Arabidopsis thaliana OX=3702)"
Mcr-004593	Module 1	brown	0.225912382	0.269685233	-0.055910268	0.060844096	0.100734023	0.014746936	0.22353967	-0.006845226	0.061882692	0.14319867	0.2216605	PBL6 Probable serine/threonine-protein kinase PBL6 (Arabidopsis thaliana OX=3702)"
Mcr-004596	Module 1	brown	0.153607035	0.460144067	-0.309162661	0.171916121	0.06819743	-0.203932649	0.117925745	0.022768523	0.054135307	0.067696291	0.445093915	Catalase (Avicennia marina OX=82927)"
Mcr-004598	Module 6	green	0.269475404	0.131099992	0.095119712	0.115905399	0.116649658	0.156392801	0.307007366	-0.038958043	0.078346074	0.163264142	0.107725365	ATXR3 Histone-lysine N-methyltransferase ATXR3 (Arabidopsis thaliana OX=3702)"
Mcr-020432	Module 3	red	0.126692407	0.093477378	-0.026680425	0.398694068	-0.065695074	0.018221679	0.125476603	-0.066613474	0.121989561	0.021319894	0.062299456	NSH3 Nucleoside hydrolase 3 (Arabidopsis thaliana OX=3702)"
Mcr-016146	grey	grey	0.044568565	0.098512488	-0.05883274	0.015092017	-0.001863866	-0.052562103	0.070765069	-0.002535923	-0.00415729	0.042077139	0.043287154	>Mcr-016146-RA protein Name:"Protein of unknown function"
Mcr-016156	grey	grey	0.119564027	0.03091655	0.07847635	0.048198149	0.048483716	0.088902557	0.102849198	0.049791752	0.016828431	0.070304403	0.035993976	>Mcr-016156-RA protein Name:"Protein of unknown function"
Mcr-016157	grey	grey	0.073570062	0.042346821	0.022582637	0.026846241	0.039322101	0.042565196	0.061652213	0.023956301	0.010431845	0.033898405	0.045542075	PDIL1-4 Protein disulfide isomerase-like 1-4 (Arabidopsis thaliana OX=3702)"
Mcr-016164	Module 2	turquoise	0.21234078	-0.012517055	0.290364993	0.044228239	0.000960326	0.239701358	0.18548361	0.044951709	-0.030522266	0.249426693	-0.038546749	ISPG 4-hydroxy-3-methylbut-2-en-1-yl diphosphate synthase (ferredoxin), chloroplastic (Arabidopsis thaliana OX=3702)"
Mcr-016167	grey	grey	0.161960514	0.115825404	-0.002486649	0.069587139	0.099537567	0.045359935	0.156255861	-0.006442805	0.090313285	0.054575918	0.132597361	ABCA7 ABC transporter A family member 7 (Arabidopsis thaliana OX=3702)"
Mcr-016171	Module 4	yellow	0.194085831	0.084613729	0.059934648	0.062756101	0.239535838	0.154122133	0.179235805	-0.008024962	0.078628054	0.052299936	0.133696597	>Mcr-016171-RA protein Name:"Protein of unknown function"
Mcr-016172	grey	grey	0.136784339	0.100884564	0.012789588	0.038093886	0.065472687	0.051351646	0.149508972	-0.008750109	0.031099125	0.083416937	0.068116923	At2g28450 Zinc finger CCCH domain-containing protein 24 (Arabidopsis thaliana OX=3702)"
Mcr-016173	grey	grey	0.173096252	-0.009856737	0.241787144	0.027816067	-0.003447301	0.195193656	0.116671681	0.087732087	0.001263747	0.204218207	-0.016283283	PDX2 Probable pyridoxal 5'-phosphate synthase subunit PDX2 (Arabidopsis thaliana OX=3702)"
Mcr-016176	Module 6	green	0.19272745	0.0932147	0.067380659	0.064482349	0.088420244	0.108570162	0.211609789	0.000295277	0.051747165	0.109881471	0.070870622	DPB3-1 DNA polymerase II subunit B3-1 (Arabidopsis thaliana OX=3702)"
Mcr-016178	grey	grey	0.233714596	0.17694555	0.074853698	0.016718785	0.052414142	0.072952896	0.225073007	0.015669662	0.020016699	0.207353643	0.134576502	At1g30680 Twinkle homolog protein, chloroplastic/mitochondrial (Arabidopsis thaliana OX=3702)"
Mcr-016179	Module 2	turquoise	0.264019602	-0.041755088	0.32046042	0.121598535	0.03377938	0.293228531	0.224507599	0.025326865	0.056706571	0.223830357	-0.028683765	ARF4 Auxin response factor 4 (Arabidopsis thaliana OX=3702)"
Mcr-016180	Module 1	brown	0.235635077	0.567209024	-0.323204812	0.047553303	0.147886352	-0.200342331	0.226228369	-0.035039007	0.034725989	0.175238569	0.499965981	Os05g0125500 Isovaleryl-CoA dehydrogenase, mitochondrial (Oryza sativa subsp. japonica OX=39947)"
Mcr-016185	Module 6	green	0.263265067	0.130958981	0.108070323	0.126141664	0.095666031	0.151397683	0.25367058	1.64E-05	0.113495606	0.163605611	0.132311945	SIZ1 E3 SUMO-protein ligase SIZ1 (Arabidopsis thaliana OX=3702)"
Mcr-016186	grey	grey	0.144827323	0.092339352	0.036949457	0.055588589	0.060620427	0.064779526	0.126386228	0.014198639	0.04767282	0.091001749	0.080095802	PDIL5-1 Protein disulfide-isomerase 5-1 (Arabidopsis thaliana OX=3702)"
Mcr-016191	grey	grey	0.179135518	0.136556621	-0.008271987	0.080267576	0.073893883	0.057350543	0.193434709	-0.025176048	0.117921127	0.073977023	0.108623194	RNL tRNA ligase 1 (Arabidopsis thaliana OX=3702)"
Mcr-016194	grey	grey	0.114940187	0.028149939	0.052916237	0.067150611	0.030651219	0.078225349	0.115047921	-0.004610028	0.078443308	0.049515726	0.019309701	YKT61 VAMP-like protein YKT61 (Arabidopsis thaliana OX=3702)"
Mcr-016195	Module 3	red	0.135340074	0.058718207	0.013721931	0.189097109	0.01976889	0.066147701	0.124776951	-0.000319993	0.158302841	0.017492621	0.062768379	>Mcr-016195-RA protein Name:"Protein of unknown function"
Mcr-016197	Module 7	blue	0.08646793	0.018492731	0.070949171	0.024149325	0.005820991	0.059815217	0.053851939	0.173128815	0.025085227	0.059551958	0.016549372	At3g52300 ATP synthase subunit d, mitochondrial (Arabidopsis thaliana OX=3702)"
Mcr-016198	Module 1	brown	0.231470853	0.312315396	-0.028370419	0.007071906	0.032172911	-0.001475701	0.196873627	0.04866141	-0.003353725	0.241382663	0.225822985	TPIP1 Triosephosphate isomerase, chloroplastic (Spinacia oleracea OX=3562)"
Mcr-016200	grey	grey	0.148437115	0.06313045	0.033078709	0.068563375	0.09797985	0.093298406	0.155309892	-0.019423121	0.054907131	0.041115648	0.053588653	RSL1 E3 ubiquitin-protein ligase RSL1 (Arabidopsis thaliana OX=3702)"
Mcr-016211	grey	grey	0.181569288	0.154458439	0.030052158	0.058450948	0.071859444	0.073039857	0.156818271	0.023793838	0.055629187	0.135911987	0.135852461	>Mcr-016211-RA protein Name:"Protein of unknown function"
Mcr-016213	Module 1	brown	0.228881774	0.290951776	-0.01515083	0.04046787	0.041507461	0.020794342	0.183963362	0.039598383	0.032909835	0.22384786	0.248101093	pitB Phosphatidylinositol transfer protein 2 (Dictyostelium discoideum OX=44689)"
Mcr-016214	grey	grey	0.262773836	0.202377624	0.052509583	0.070346684	0.193989307	0.103761986	0.204503692	0.062447657	0.004162146	0.167304326	0.245210406	TET3 Tetraspanin-3 (Arabidopsis thaliana OX=3702)"
Mcr-016216	Module 4	yellow	0.150678933	0.054842163	0.03784101	0.097588155	0.15815563	0.116552896	0.142974277	-0.023288827	0.076579986	0.017972701	0.10095105	TIO Serine/threonine-protein kinase TIO (Arabidopsis thaliana OX=3702)"
Mcr-016221	grey	grey	0.155332411	0.072736914	0.070820438	0.067630965	0.058454171	0.103420517	0.129321836	0.022973902	0.055472538	0.092849084	0.075716683	dcaf8 DDB1- and CUL4-associated factor 8 (Xenopus laevis OX=8355)"
Mcr-016222	grey	grey	0.218088535	0.226427356	-0.03153719	0.064056648	0.139428444	0.039724772	0.180642258	0.038712759	0.062480672	0.111964804	0.235682692	3-isopropylmalate dehydrogenase, chloroplastic (Brassica napus OX=3708)"
Mcr-016225	Module 2	turquoise	0.102460936	-0.302317033	0.458569908	0.06623947	-0.019220985	0.387814408	0.069976769	0.100025129	-0.020398759	0.100579903	-0.256929543	APX1 L-ascorbate peroxidase 1, cytosolic (Arabidopsis thaliana OX=3702)"
Mcr-016226	grey	grey	0.281165979	0.146132024	0.159998309	0.085801649	0.05009868	0.169256618	0.255113686	0.017582865	0.0184416	0.253326987	0.098289477	Cnot4 CCR4-NOT transcription complex subunit 4 (Mus musculus OX=10090)"
Mcr-016230	Module 2	turquoise	0.243877839	-0.229500045	0.59082889	0.091587057	-0.091102992	0.441669547	0.205645935	0.047638668	-0.04882091	0.342460626	-0.239544351	FKFBP 6-phosphofructo-2-kinase/fructose-2,6-bisphosphatase (Arabidopsis thaliana OX=3702)"
Mcr-016234	Module 3	red	0.046059822	-0.005379235	-0.046557668	0.509726471	-0.018651669	0.019325475	0.050122393	-0.045525514	0.256360074	-0.112680076	0.047154966	At3g01520 Universal stress protein A-like protein (Arabidopsis thaliana OX=3702)"
Mcr-016236	Module 1	brown	0.08904586	0.297033234	-0.195443307	-0.055285504	0.026355957	-0.152024481	0.101920522	-0.020041891	-0.039668921	0.102157273	0.166789888	POT1 Potassium transporter 1 (Arabidopsis thaliana OX=3702)"
Mcr-016237	grey	grey	0.180053565	0.164369583	-0.005074081	0.041763686	0.060101016	0.036274846	0.182964958	-0.001381247	0.048279872	0.12893271	0.113848517	APSR1 Protein ALTERED PHOSPHATE STARVATION RESPONSE 1 (Arabidopsis thaliana OX=3702)"
Mcr-016239	grey	grey	0.170314564	0.175141887	0.015108813	0.028076066	0.052978338	0.03959945	0.148971743	0.028646086	-0.003835327	0.155894699	0.137398552	At5g10020 Probable inactive receptor kinase At5g10020 (Arabidopsis thaliana OX=3702)"
Mcr-016243	grey	grey	0.138605237	-0.027501453	0.141551564	0.073952002	0.07622341	0.170274736	0.133025605	0.00965579	0.049783628	0.057237927	-0.011986154	AGO4 Protein argonaute 4 (Arabidopsis thaliana OX=3702)"
Mcr-016244	Module 8	purple	0.312118388	0.285865656	-0.02994767	0.144859696	0.145805298	0.062092181	0.29977666	-0.007954366	0.220493323	0.149876292	0.291011801	LARP1A La-related protein 1A (Arabidopsis thaliana OX=3702)"
Mcr-016246	Module 1	brown	0.221103094	0.396220611	-0.213140757	0.05764691	0.180893062	-0.104249619	0.212187429	-0.019907416	0.07458253	0.100389473	0.358018856	KINB1 SNF1-related protein kinase regulatory subunit beta-1 (Arabidopsis thaliana OX=3702)"
Mcr-016247	Module 8	purple	0.071910785	0.003837541	-0.018104196	0.106576371	0.031811489	0.029282761	0.068152858	0.078875141	0.37275187	-0.071223435	0.036827963	Calmodulin (Lilium longiflorum OX=4690)"
Mcr-016252	grey	grey	0.163849477	0.07581729	0.086754374	0.066802332	0.063128352	0.102753367	0.119221066	0.086364858	0.034374644	0.101432263	0.099768368	RABB1C Ras-related protein RABB1c (Arabidopsis thaliana OX=3702)"
Mcr-016256	Module 7	blue	0.105297255	0.119784693	0.001328004	0.006098035	0.006839886	0.010257832	0.099991705	0.094421098	0.005433998	0.103572612	0.066867399	AGPS1 Glucose-1-phosphate adenylyltransferase small subunit, chloroplastic (Brassica napus OX=3708)"
Mcr-016258	grey	grey	0.092525771	0.025783449	0.040548875	0.069696467	0.02940857	0.061507976	0.067023777	0.069714604	0.053533683	0.028858738	0.034141034	PAG1 Proteasome subunit alpha type-3 (Spinacia oleracea OX=3562)"
Mcr-016259	grey	grey	0.27064909	0.117917189	0.119734618	0.177867658	0.147737327	0.185192128	0.244014684	-0.007196065	0.034615883	0.139139223	0.130214718	CIPK32 CBL-interacting protein kinase 32 (Oryza sativa subsp. japonica OX=39947)"
Mcr-016260	grey	grey	0.202103912	0.068817436	0.10449324	0.08855692	0.080930145	0.14236734	0.179658816	0.012492158	0.055585303	0.108107006	0.0724244	rplT 50S ribosomal protein L20 (Rhodospirillum centenum (strain ATCC 51521 / SW) OX=414684)"
Mcr-016263	Module 2	turquoise	0.229237718	-0.05750214	0.431120229	0.030017791	-0.083291848	0.293968313	0.164779265	0.070086827	-0.051058481	0.359986105	-0.06406898	PEAMT Phosphoethanolamine N-methyltransferase (Spinacia oleracea OX=3562)"
Mcr-016268	Module 1	brown	0.210380418	0.360154469	-0.153242813	0.047342442	0.133972101	-0.082941386	0.18912859	0.019193374	0.064283217	0.134067259	0.328459616	COL10 Zinc finger protein CONSTANS-LIKE 10 (Arabidopsis thaliana OX=3702)"
Mcr-016271	grey	grey	0.160875858	0.068380014	0.073726316	0.051008203	0.064448744	0.095886909	0.128664437	0.037608321	0.027805109	0.096243413	0.072849154	ADK Adenylate kinase 1, chloroplastic (Arabidopsis thaliana OX=3702)"
Mcr-016275	Module 2	turquoise	0.080621988	-0.306510953	0.461314418	-0.013835933	-0.049051855	0.356579391	0.032652435	0.195784365	-0.061013279	0.123137271	-0.279303884	Phosphoglycerate kinase, cytosolic (Nicotiana tabacum OX=4097)"
Mcr-016277	grey	grey	0.184916275	0.056295409	0.105971198	0.063583784	0.083686406	0.141840274	0.169629421	0.008704809	0.037561859	0.109289347	0.054027815	FPA Flowering time control protein FPA (Arabidopsis thaliana OX=3702)"
Mcr-016278	grey	grey	0.16739019	0.124046214	0.041296464	0.044808103	0.039317374	0.064550852	0.167851361	-6.06E-05	0.022266513	0.139933821	0.077854563	Os02g0161200 Zinc finger CCCH domain-containing protein 13 (Oryza sativa subsp. japonica OX=39947)"
Mcr-016280	grey	grey	0.209994533	0.123991206	0.091148005	0.063856396	0.067710658	0.112478111	0.181693954	0.01841606	0.008763106	0.162757251	0.110669481	TRABD TraB domain-containing protein (Bos taurus OX=9913)"
Mcr-016281	Module 7	blue	0.141647063	0.207869039	-0.012499535	-0.027341457	0.000505209	-0.019519755	0.108116813	0.192748477	-0.025167153	0.175330524	0.14685691	RPL6 50S ribosomal protein L6, chloroplastic (Spinacia oleracea OX=3562)"
Mcr-016287	grey	grey	0.21932929	0.088628326	0.129166738	0.090511465	0.051364755	0.141725021	0.191710428	0.021261351	0.047378527	0.165285009	0.072184303	ATXR2 Histone-lysine N-methyltransferase ATXR2 (Arabidopsis thaliana OX=3702)"
Mcr-016290	grey	grey	0.13100337	0.030783734	0.078589795	0.064712588	0.043155519	0.101089744	0.121138223	0.017004527	0.040171883	0.078476124	0.018239322	>Mcr-016290-RA protein Name:"Protein of unknown function"
Mcr-019580	grey	grey	0.163586375	0.161692946	0.000277609	0.058669516	0.075155029	0.037732658	0.134042392	0.009471326	0.00729497	0.11624193	0.149936572	NAGLU Alpha-N-acetylglucosaminidase (Arabidopsis thaliana OX=3702)"
Mcr-019581	Module 6	green	0.251942975	0.183163904	0.035898054	0.089899244	0.122179754	0.102148814	0.25556233	-0.001842685	0.082602426	0.148892485	0.165735147	At3g52030 F-box/WD-40 repeat-containing protein At3g52030 (Arabidopsis thaliana OX=3702)"
Mcr-019582	grey	grey	0.17210479	0.072540127	0.084416825	0.070338697	0.069360048	0.117522688	0.151864726	0.037021571	0.035766211	0.109060428	0.064363401	>Mcr-019582-RA protein Name:"Protein of unknown function"
Mcr-019593	grey	grey	0.191858522	0.077061166	0.103228468	0.057795786	0.043876986	0.124359419	0.180680109	0.011214007	0.057638636	0.136781427	0.053701975	MED27 Mediator of RNA polymerase II transcription subunit 27 (Arabidopsis thaliana OX=3702)"
Mcr-019594	grey	grey	0.211709678	0.121956648	0.084896541	0.049089105	0.06734152	0.118290361	0.201156834	0.006504329	0.021247589	0.155456561	0.103525539	>Mcr-019594-RA protein Name:"Protein of unknown function"
Mcr-019595	grey	grey	0.155129645	0.055497982	0.114481356	0.017655299	0.019199458	0.11042387	0.149033761	0.025968699	0.015937156	0.148206359	0.019419622	VAR3 Zinc finger protein VAR3, chloroplastic (Arabidopsis thaliana OX=3702)"
Mcr-019605	grey	grey	0.130045828	0.058920012	0.062441801	0.030741783	0.056657089	0.0822528	0.123146714	0.011367956	0.025112682	0.086947985	0.046894867	SKIP24 F-box protein SKIP24 (Arabidopsis thaliana OX=3702)"
Mcr-019607	Module 6	green	0.280420832	0.163736841	0.109933203	0.073360992	0.089865462	0.13299869	0.2771086	0.011284622	0.067428957	0.210891124	0.135200035	AGD14 Probable ADP-ribosylation factor GTPase-activating protein AGD14 (Arabidopsis thaliana OX=3702)"
Mcr-019611	grey	grey	0.127109523	0.097622884	0.037432308	0.014133685	0.014458241	0.041315542	0.114387656	0.085777562	0.021637833	0.103779818	0.067601081	grpE Protein GrpE (Thermosynechococcus vestitus (strain NIES-2133 / IAM M-273 / BP-1) OX=197221)"
Mcr-019612	grey	grey	0.146746985	0.045396737	0.135739791	0.015806875	-0.018501652	0.105521807	0.122262217	0.045439633	0.003531389	0.161015805	0.014841786	DTX24 Protein DETOXIFICATION 24 (Arabidopsis thaliana OX=3702)"
Mcr-019613	grey	grey	0.142433911	0.080817867	0.019883929	0.067703516	0.0808725	0.06723011	0.12439835	0.006208181	0.11703413	0.043129758	0.101410918	elmoA ELMO domain-containing protein A (Dictyostelium discoideum OX=44689)"
Mcr-019617	Module 4	yellow	0.106751969	0.071541006	-0.046624695	0.006600153	0.351804179	0.101514072	0.090669643	-0.022259061	0.004037553	-0.076141422	0.167146306	VAB VAN3-binding protein (Arabidopsis thaliana OX=3702)"
Mcr-019627	grey	grey	0.188928157	0.135527106	0.014623369	0.059653995	0.132829706	0.08095816	0.163507536	-0.002367229	0.045621153	0.072276369	0.156336368	dym Dymeclin (Xenopus tropicalis OX=8364)"
Mcr-019628	grey	grey	0.121596142	0.085755715	0.01085796	0.052536295	0.05811212	0.046629329	0.10352042	0.029324406	0.06479104	0.054306248	0.086017681	rplX 50S ribosomal protein L24 (Chelativorans sp. (strain BNC1) OX=266779)"
Mcr-019630	grey	grey	0.179203592	0.089469918	0.063327345	0.065553418	0.094642757	0.115718461	0.16551641	0.005149424	0.039032019	0.098128425	0.08918192	ELF6 Lysine-specific demethylase ELF6 (Arabidopsis thaliana OX=3702)"
Mcr-019631	grey	grey	0.096794538	-0.023039785	0.134159963	0.019237723	0.015564692	0.118020619	0.076444206	0.057633272	0.011191456	0.084874329	-0.025360992	GET3B ATPase GET3B (Arabidopsis thaliana OX=3702)"
Mcr-019633	Module 1	brown	0.181526213	0.198892581	0.008015628	0.023542994	0.022785504	0.022511658	0.180288942	0.03553376	-0.002570619	0.179240383	0.120727633	>Mcr-019633-RA protein Name:"Protein of unknown function"
Mcr-019635	Module 2	turquoise	0.210583045	-0.09122544	0.346735774	0.046949598	0.00377602	0.314554354	0.160687614	0.045484574	-0.016685858	0.225052519	-0.091452088	AVT1C Amino acid transporter AVT1C (Arabidopsis thaliana OX=3702)"
Mcr-019636	grey	grey	0.163037326	0.163418137	-0.055607867	0.036637501	0.130586807	0.016224111	0.149383105	-0.01514141	0.091270558	0.04033645	0.185846058	KINUC Kinesin-like protein KIN-UC (Arabidopsis thaliana OX=3702)"
Mcr-019637	grey	grey	0.162028021	0.094414095	0.0587995	0.037257147	0.109591023	0.080803522	0.136293801	0.01387637	0.023377668	0.090801864	0.126186722	SDP6 Glycerol-3-phosphate dehydrogenase SDP6, mitochondrial (Arabidopsis thaliana OX=3702)"
Mcr-019643	grey	grey	0.240567699	0.121319601	0.106441902	0.068734836	0.096701879	0.153837432	0.210737379	0.010085006	0.039305928	0.161839465	0.107246214	POD1 Protein POLLEN DEFECTIVE IN GUIDANCE 1 (Arabidopsis thaliana OX=3702)"
Mcr-000005	grey	grey	0.167451186	0.076330796	0.098557031	0.047958282	0.057735544	0.114311732	0.148874275	0.034944096	-0.015627428	0.135618978	0.052130382	NAT3 Nucleobase-ascorbate transporter 3 (Arabidopsis thaliana OX=3702)"
Mcr-000007	grey	grey	0.132920376	0.00420687	0.128657558	0.058264844	0.020082596	0.130704344	0.131944764	0.000573553	0.023622995	0.102573935	-0.012485309	ARI1 Probable E3 ubiquitin-protein ligase ARI1 (Arabidopsis thaliana OX=3702)"
Mcr-000009	grey	grey	0.346821674	0.262372092	0.086403396	0.094686557	0.141119881	0.145225847	0.311543536	0.023556773	0.062271243	0.271571838	0.248450047	HAK12 Putative potassium transporter 12 (Oryza sativa subsp. japonica OX=39947)"
Mcr-000011	grey	grey	0.13675774	0.055965108	0.015796652	0.118654152	0.085256415	0.069106958	0.12009178	0.012399688	0.18020672	0.007120877	0.095734915	At1g47710 Serpin-ZX (Arabidopsis thaliana OX=3702)"
Mcr-000012	grey	grey	0.173521883	0.115327493	0.033296646	0.027792964	0.073417343	0.068817617	0.185720335	-0.006705937	0.04834441	0.109958686	0.086143759	Os01g0723500 B3 domain-containing protein Os01g0723500 (Oryza sativa subsp. japonica OX=39947)"
Mcr-000013	grey	grey	0.181307438	0.117524341	0.06905922	0.049455208	0.060051239	0.090726381	0.145172882	0.030056985	0.025445759	0.141054991	0.107469521	>Mcr-000013-RA protein Name:"Protein of unknown function"
Mcr-000015	grey	grey	0.170177433	0.114196708	0.015715683	0.049979627	0.085182787	0.069382523	0.192560991	-0.022084681	0.040830712	0.0885175	0.078872404	ORC2 Origin of replication complex subunit 2 (Arabidopsis thaliana OX=3702)"
Mcr-000016	grey	grey	0.196557417	0.128161257	0.031593705	0.075825166	0.103495997	0.091158588	0.169691736	0.013312659	0.066457698	0.091730832	0.141209362	ORC2 Origin of replication complex subunit 2 (Arabidopsis thaliana OX=3702)"
Mcr-000017	grey	grey	0.250139278	0.059895311	0.181649289	0.109836816	0.063020528	0.203606329	0.221019412	0.025164482	0.045935712	0.184881451	0.051124132	>Mcr-000017-RA protein Name:"Protein of unknown function"
Mcr-000022	grey	grey	0.113981827	0.035160319	0.051478596	0.045751218	0.056678903	0.08080756	0.118102765	-0.014585023	0.026128237	0.057205646	0.033607464	SERAC1 Protein SERAC1 (Bos taurus OX=9913)"
Mcr-000026	grey	grey	0.233512552	0.141219277	0.097367703	0.070076722	0.063461765	0.129779675	0.20844492	0.029069539	0.03025628	0.184940185	0.12213311	OVA2 Isoleucine--tRNA ligase, chloroplastic/mitochondrial (Arabidopsis thaliana OX=3702)"
Mcr-000029	grey	grey	0.189742836	0.123458143	0.060294501	0.051679636	0.061707921	0.090740433	0.176945919	0.008284455	0.022715658	0.141378017	0.099843489	>Mcr-000029-RA protein Name:"Protein of unknown function"
Mcr-000034	grey	grey	0.109319395	0.047338972	0.044497283	0.037535192	0.051770942	0.076882387	0.092956351	0.034872445	0.009335075	0.058217975	0.042835037	PBB1 Proteasome subunit beta type-7-A (Arabidopsis thaliana OX=3702)"
Mcr-000042	grey	grey	0.177167682	0.209096301	-0.020783162	0.029124891	0.127011955	0.027438957	0.134173506	0.059047348	0.014688899	0.11226595	0.226651399	RBP47C' Polyadenylate-binding protein RBP47C' (Arabidopsis thaliana OX=3702)"
Mcr-000044	grey	grey	0.233607298	0.25416453	-0.028784095	0.092590133	0.067714604	0.029144992	0.200303037	0.037052058	0.067126745	0.157233059	0.233107309	UROS Uroporphyrinogen-III synthase, chloroplastic (Arabidopsis thaliana OX=3702)"
Mcr-000046	grey	grey	0.16339116	0.154583166	-0.009745442	0.037753643	0.071669874	0.031979454	0.155148197	0.012556001	0.054378906	0.108805698	0.128489169	>Mcr-000046-RA protein Name:"Protein of unknown function"
Mcr-000049	grey	grey	0.157645153	0.068352511	0.058212128	0.076402844	0.08419836	0.108146148	0.145614293	0.011324128	0.041286109	0.071300104	0.071601342	ARAD1 Probable arabinosyltransferase ARAD1 (Arabidopsis thaliana OX=3702)"
Mcr-000050	Module 1	brown	0.338020329	0.387467463	-0.012354976	0.008701731	0.091740387	0.043585731	0.325756895	0.014167147	0.111632308	0.318361395	0.308628511	NT5C2 Cytosolic purine 5'-nucleotidase (Pongo abelii OX=9601)"
Mcr-000052	grey	grey	0.337415119	0.161673448	0.12291282	0.134905907	0.164231809	0.211662486	0.31509347	0.01078812	0.112919082	0.183266196	0.165986559	HUA1 Zinc finger CCCH domain-containing protein 37 (Arabidopsis thaliana OX=3702)"
Mcr-000057	Module 4	yellow	0.064244672	-0.119974863	0.079881187	-0.025730376	0.423265548	0.315895653	0.06872938	-0.072494756	-0.025301247	-0.154762326	-0.031158746	CYB561A Transmembrane ascorbate ferrireductase 1 (Arabidopsis thaliana OX=3702)"
Mcr-000061	grey	grey	0.142926729	0.090251349	0.000485436	0.041338888	0.127761333	0.071887503	0.136711869	-0.01160651	0.070324757	0.035135514	0.100967291	At1g47380 Probable protein phosphatase 2C 12 (Arabidopsis thaliana OX=3702)"
Mcr-000062	grey	grey	0.088286307	0.05660947	0.069390201	-0.032297155	-0.041464664	0.029483758	0.101865807	0.03637462	-0.038201616	0.141827023	-0.021947042	BKI1 BRI1 kinase inhibitor 1 (Arabidopsis thaliana OX=3702)"
Mcr-000068	grey	grey	0.16500164	0.081349003	0.050335029	0.039572198	0.153473016	0.122326029	0.140798028	0.00440202	0.040360148	0.071926001	0.102071706	KCS11 3-ketoacyl-CoA synthase 11 (Arabidopsis thaliana OX=3702)"
Mcr-000069	grey	grey	0.207975917	0.082632841	0.068854096	0.117571104	0.12320807	0.143580751	0.212721381	-0.014080422	0.104022765	0.081600829	0.087862909	PAH2 Phosphatidate phosphatase PAH2 (Arabidopsis thaliana OX=3702)"
Mcr-000072	grey	grey	0.131799693	0.085833032	0.040473087	0.035881902	0.039373197	0.064820211	0.122771266	0.040208323	0.034622221	0.097889985	0.066488186	TIC22 Protein TIC 22, chloroplastic (Arabidopsis thaliana OX=3702)"
Mcr-000076	Module 4	yellow	0.214613637	0.144404891	0.019268784	0.092812178	0.186973768	0.090429615	0.190353159	0.003194236	0.066109589	0.064894578	0.195306724	abhd11 Protein ABHD11 (Xenopus laevis OX=8355)"
Mcr-000078	grey	grey	0.118568508	-0.058431733	0.179643132	0.030781106	0.027547826	0.165484115	0.092281404	0.070487757	-0.00338312	0.09513515	-0.052509239	Cag_1601 UPF0301 protein Cag_1601 (Chlorobium chlorochromatii (strain CaD3) OX=340177)"
Mcr-000084	Module 7	blue	0.11763098	0.035945463	0.114876741	0.025346898	0.002180961	0.087340403	0.066727356	0.203444276	-0.009158472	0.119703415	0.038348131	>Mcr-000084-RA protein Name:"Protein of unknown function"
Mcr-000086	Module 6	green	0.228612957	0.092968447	0.12323484	0.078191476	0.082057973	0.150162025	0.241487741	-0.005580358	0.042312387	0.158780176	0.075969518	MAPR4 Membrane-associated progesterone-binding protein 4 (Arabidopsis thaliana OX=3702)"
Mcr-000101	Module 7	blue	0.085971395	0.055831436	0.019662955	0.005916805	0.048483901	0.035084387	0.06551618	0.12882398	0.03939251	0.033571005	0.062806577	Os02g0220500 Elongation factor 1-gamma 2 (Oryza sativa subsp. japonica OX=39947)"
Mcr-000103	grey	grey	0.128535578	0.06796069	0.026878365	0.072779718	0.095892247	0.072601063	0.114597947	0.01717034	0.03398176	0.043063635	0.084824563	IAN9 Immune-associated nucleotide-binding protein 9 (Arabidopsis thaliana OX=3702)"
Mcr-000105	grey	grey	0.217314665	0.127490343	0.049051844	0.075925608	0.11211962	0.111134928	0.201506096	0.010846268	0.099874811	0.103569103	0.134530743	UPF3 Regulator of nonsense transcripts UPF3 (Arabidopsis thaliana OX=3702)"
Mcr-000106	Module 2	turquoise	0.173334231	-0.098273437	0.353588237	0.006426647	-0.01421482	0.255256107	0.136450048	0.067741726	-0.054362037	0.227603173	-0.098372035	MES12 Putative methylesterase 12, chloroplastic (Arabidopsis thaliana OX=3702)"
Mcr-000109	grey	grey	0.200131788	0.129856492	-0.034128408	0.152430444	0.154160807	0.068865335	0.214069466	-0.042686894	0.140465955	0.018348352	0.142729305	PPME1 Protein phosphatase methylesterase 1 (Bos taurus OX=9913)"
Mcr-000112	Module 6	green	0.2659396	0.169603769	0.06700148	0.093631876	0.119512622	0.134023459	0.260379856	0.003647938	0.065841	0.161814794	0.165880344	TFCE Tubulin-folding cofactor E (Arabidopsis thaliana OX=3702)"
Mcr-000114	grey	grey	0.179273516	0.154566051	9.86E-05	0.063944071	0.10280236	0.055300998	0.161472956	-0.003778126	0.041332824	0.099589926	0.151104112	TFCE Tubulin-folding cofactor E (Arabidopsis thaliana OX=3702)"
Mcr-000116	grey	grey	0.21593726	0.07019682	0.144060771	0.059524992	0.055599063	0.158444559	0.204341994	0.020120868	0.042518871	0.166334369	0.05728513	SGR2 Phospholipase SGR2 (Arabidopsis thaliana OX=3702)"
Mcr-000117	grey	grey	0.18853701	-0.024541568	0.211931047	0.111337	0.027578538	0.214120496	0.143029075	0.061286402	0.034112263	0.141958189	-0.024682185	FLZ5 FCS-Like Zinc finger 5 (Arabidopsis thaliana OX=3702)"
Mcr-000119	grey	grey	0.152276683	0.10649849	0.004777624	0.06158647	0.087438184	0.057408339	0.170528543	-0.009093165	0.049542683	0.069251798	0.081456805	Os01g0810000 Probable U3 small nucleolar RNA-associated protein 11 (Oryza sativa subsp. japonica OX=39947)"
Mcr-000120	Module 4	yellow	0.126506188	-0.117913097	0.18185914	-0.05178318	0.371736978	0.320810327	0.127995562	-0.036535513	-0.029251589	-0.046923559	-0.027009673	ACC1 Acetyl-CoA carboxylase 1 (Arabidopsis thaliana OX=3702)"
Mcr-000122	Module 8	purple	0.088364011	-0.092775886	0.079521672	0.189679916	-0.030666583	0.129071109	0.100778284	-0.021610094	0.451642314	-0.05471567	-0.058627116	SULTR1;3 Sulfate transporter 1.3 (Arabidopsis thaliana OX=3702)"
Mcr-000123	grey	grey	0.260467994	0.16725249	0.077834854	0.112229036	0.130521563	0.136747588	0.221944105	0.033944378	0.044229	0.159701471	0.17985701	EIN2 Ethylene-insensitive protein 2 (Arabidopsis thaliana OX=3702)"
Mcr-000125	grey	grey	0.126233259	0.087884957	0.019820204	0.036262992	0.061438257	0.051052635	0.119647514	0.059305216	0.026972902	0.069899911	0.079000233	>Mcr-000125-RA protein Name:"Protein of unknown function"
Mcr-000127	Module 4	yellow	0.07233252	-0.101454474	0.158507643	-0.014749014	0.125629564	0.208230344	0.060285572	0.02972533	-0.037630903	0.003324191	-0.072739879	HIPP24 Heavy metal-associated isoprenylated plant protein 24 (Arabidopsis thaliana OX=3702)"
Mcr-000128	grey	grey	0.186453869	0.145752383	0.00212943	0.066854669	0.105496949	0.067550599	0.181458706	-0.010928376	0.020870953	0.095056122	0.134077748	>Mcr-000128-RA protein Name:"Protein of unknown function"
Mcr-000130	grey	grey	0.141898812	0.038733278	0.084479989	0.057742387	0.056845096	0.10701085	0.13174949	0.008097057	0.03443828	0.082900537	0.03992243	sen1 Helicase sen1 (Schizosaccharomyces pombe (strain 972 / ATCC 24843) OX=284812)"
Mcr-000131	grey	grey	0.142677188	0.043869609	0.097347534	0.056118332	0.051377446	0.110147335	0.110226386	0.031342571	0.049898029	0.096239254	0.060056908	TRM9 tRNA (carboxymethyluridine(34)-5-O)-methyltransferase (Arabidopsis thaliana OX=3702)"
Mcr-000133	grey	grey	0.185133685	0.116032427	0.06006031	0.157037136	0.033620442	0.093020975	0.158904855	0.014034703	0.043734172	0.12828799	0.108754618	TGA7 Transcription factor TGA7 (Arabidopsis thaliana OX=3702)"
Mcr-000134	grey	grey	0.183618374	0.077314144	0.116735542	0.032073517	0.048979283	0.124484935	0.175874924	0.035217369	0.010731712	0.151194684	0.046471427	dnaJ Chaperone protein DnaJ (Trichormus variabilis (strain ATCC 29413 / PCC 7937) OX=240292)"
Mcr-000135	grey	grey	0.242298501	0.073566292	0.193851443	0.065919775	0.048666435	0.193572834	0.232691604	0.017765222	0.025730158	0.215076934	0.059974004	Os05g0404000 Transcription termination factor MTERF4, chloroplastic (Oryza sativa subsp. japonica OX=39947)"
Mcr-000142	grey	grey	0.249493725	0.137864437	0.112205163	0.033809429	0.146957329	0.162253823	0.221403657	0.020839776	0.006797015	0.186132092	0.14439421	CYP82D61 Demethylepipodophyllotoxin synthase (Sinopodophyllum hexandrum OX=93608)"
Mcr-000143	grey	grey	0.101515554	0.062970377	0.028953063	0.02963935	0.027696861	0.052577147	0.104494822	0.005717285	0.023683044	0.061150107	0.047406942	DDB_G0289029 IST1-like protein (Dictyostelium discoideum OX=44689)"
Mcr-000144	grey	grey	0.188996009	0.221150881	-0.01221973	0.023115699	0.056226971	0.021095168	0.165274606	0.033241096	0.010290544	0.166903999	0.180181077	>Mcr-000144-RA protein Name:"Protein of unknown function"
Mcr-000154	Module 2	turquoise	0.132199265	-0.132680715	0.305834318	0.036673115	-0.014682679	0.255314333	0.105904848	0.065595166	-0.009483294	0.145670302	-0.124945774	At4g09670 Uncharacterized oxidoreductase At4g09670 (Arabidopsis thaliana OX=3702)"
Mcr-000156	Module 4	yellow	0.1218568	-0.203987426	0.28093158	0.150039626	0.149585962	0.405037868	0.104673189	-0.036510283	-0.014836639	-0.011029485	-0.160410747	>Mcr-000156-RA protein Name:"Protein of unknown function"
Mcr-000157	grey	grey	0.144931742	0.06366911	0.039506732	0.07240457	0.092079659	0.085278095	0.120790282	0.048566609	0.081734633	0.04478422	0.080816141	PAB2 Proteasome subunit alpha type-2-B (Arabidopsis thaliana OX=3702)"
Mcr-000159	Module 2	turquoise	0.325414229	-0.149058726	0.563057032	0.096317044	-0.003169419	0.494509579	0.277282508	0.021913979	-0.001050085	0.368684396	-0.150205563	At1g71810 Uncharacterized aarF domain-containing protein kinase At1g71810, chloroplastic (Arabidopsis thaliana OX=3702)"
Mcr-000160	grey	grey	0.202442115	0.056534292	0.174137247	0.033229733	0.00989187	0.157628714	0.188020925	0.034478372	0.005134666	0.2031471	0.014501586	PGM1 Phosphoglucomutase, cytoplasmic (Mesembryanthemum crystallinum OX=3544)"
Mcr-000163	grey	grey	0.119767035	0.085874367	0.023354409	0.038747125	0.054214846	0.049259201	0.108399739	0.013757977	0.038494366	0.075343585	0.075023527	CSTF64 Cleavage stimulating factor 64 (Arabidopsis thaliana OX=3702)"
Mcr-000164	grey	grey	0.12756311	0.007248584	0.095929677	0.067697365	0.072460771	0.12725596	0.110256587	0.006707235	0.01992971	0.057655348	0.016264532	At1g71790 Probable F-actin-capping protein subunit beta (Arabidopsis thaliana OX=3702)"
Mcr-000165	grey	grey	0.164602706	0.081158976	0.064853249	0.060304114	0.061921265	0.100664907	0.154708144	0.008728374	0.048600671	0.101920106	0.069882628	>Mcr-000165-RA protein Name:"Protein of unknown function"
Mcr-000169	grey	grey	0.194107288	0.150150045	0.0374104	0.057466319	0.07682367	0.079334248	0.171655724	0.029066925	0.046386631	0.138107983	0.135487831	PUS3 tRNA pseudouridine(38/39) synthase (Bos taurus OX=9913)"
Mcr-000175	grey	grey	0.155552268	0.031618146	0.099138269	0.067452347	0.050260044	0.131613471	0.157993925	0.004341026	0.040278	0.090811644	0.017642153	At3g02760 Histidine--tRNA ligase, cytoplasmic (Arabidopsis thaliana OX=3702)"
Mcr-000176	grey	grey	0.124250398	-0.02229448	0.131551555	0.064488939	0.081506849	0.163092169	0.102894521	0.022215719	0.003400669	0.058151529	-0.001975546	Ras-related protein Rab7 (Glycine max OX=3847)"
Mcr-000177	Module 2	turquoise	0.125015456	-0.047036435	0.206308539	0.030705328	-0.003705907	0.171521993	0.097925141	0.042416093	-0.014588013	0.13861698	-0.043766881	>Mcr-000177-RA protein Name:"Protein of unknown function"
Mcr-000181	grey	grey	0.186329951	-0.024328107	0.191121861	0.18154978	0.013688396	0.208749395	0.143515852	0.041427721	0.098820902	0.11571086	-0.008547721	hpt Hypoxanthine-guanine phosphoribosyltransferase (Enterococcus faecalis (strain ATCC 700802 / V583) OX=226185)"
Mcr-000184	Module 7	blue	0.050007082	0.020493678	0.025207643	-6.93E-06	0.033891977	0.023802951	0.026999055	0.162344711	0.015299434	0.014000526	0.028396354	RPP3A 60S acidic ribosomal protein P3 (Zea mays OX=4577)"
Mcr-000186	Module 4	yellow	0.191583909	-0.025237541	0.087200082	0.33443262	0.161259189	0.23840306	0.182660212	-0.067463345	0.075062963	-0.051555312	0.050288513	IP5P3 Type IV inositol polyphosphate 5-phosphatase 3 (Arabidopsis thaliana OX=3702)"
Mcr-000187	grey	grey	0.231291622	0.261178577	0.031697211	-0.014162517	0.029721276	0.033393946	0.193320695	0.036189739	-0.021786467	0.266114633	0.19838367	DHRS12 Dehydrogenase/reductase SDR family member 12 (Bos taurus OX=9913)"
Mcr-000188	Module 5	pink	0.119073485	-0.16040558	0.280301739	0.032329363	0.095816307	0.355111386	0.101121343	-0.006772699	0.010889102	0.057553147	-0.12578114	DHRS12 Dehydrogenase/reductase SDR family member 12 (Bos taurus OX=9913)"
Mcr-000189	Module 10	black	0.207644763	0.41773206	-0.252917618	-0.019038518	0.350262804	-0.118967989	0.172058516	0.011074636	0.092544628	0.042611589	0.529540583	CK1 Probable choline kinase 1 (Arabidopsis thaliana OX=3702)"
Mcr-000191	grey	grey	0.160409628	0.009774139	0.173441559	0.020162285	0.009448177	0.146782409	0.152733244	0.019653577	0.004401643	0.167110013	-0.01571814	SAMC1 S-adenosylmethionine carrier 1, chloroplastic/mitochondrial (Arabidopsis thaliana OX=3702)"
Mcr-000196	grey	grey	0.133110666	0.099974391	0.011885118	0.049738525	0.068729463	0.056119631	0.118270838	0.021548653	0.04869096	0.066345492	0.095605296	>Mcr-000196-RA protein Name:"Protein of unknown function"
Mcr-000197	Module 7	blue	0.151692318	0.051044688	0.137699646	0.018048012	0.011191282	0.117298934	0.11371708	0.156823368	-0.014098419	0.148986102	0.035481379	OHP2 Light-harvesting complex-like protein OHP2, chloroplastic (Arabidopsis thaliana OX=3702)"
Mcr-000199	Module 7	blue	0.062508485	-0.024714205	0.072639284	0.031000461	0.024258554	0.07512561	0.039795101	0.127360579	0.057497534	0.00793401	-0.005345772	RPS18A 40S ribosomal protein S18 (Arabidopsis thaliana OX=3702)"
Mcr-000201	Module 1	brown	0.232083666	0.369156278	-0.085621493	-0.030390314	0.155328487	-0.005591904	0.174200146	0.055618513	0.015699534	0.194169202	0.367075407	PER12 Peroxidase 12 (Arabidopsis thaliana OX=3702)"
Mcr-000217	grey	grey	0.15799923	0.108738999	0.039969003	0.039153375	0.075822363	0.077409833	0.140277462	0.014121902	0.04273023	0.1021158	0.10054405	ASHH1 Histone-lysine N-methyltransferase ASHH1 (Arabidopsis thaliana OX=3702)"
Mcr-000218	grey	grey	0.163566284	0.08243683	0.086655662	0.029225827	0.063509767	0.102777695	0.134066234	0.035413265	0.02762104	0.123383836	0.084522049	PAT08 Protein S-acyltransferase 8 (Arabidopsis thaliana OX=3702)"
Mcr-000221	grey	grey	0.219898602	0.098065006	0.120115488	0.051982913	0.070110162	0.143334725	0.2044543	0.024104078	0.040684118	0.165279856	0.069499191	At1g43190 Polypyrimidine tract-binding protein homolog 3 (Arabidopsis thaliana OX=3702)"
Mcr-000224	Module 7	blue	0.090941039	-0.030340103	0.164996089	0.00709267	-0.019230499	0.114945181	0.046228155	0.190438869	-0.008768141	0.115397812	-0.037535557	PPA6 Soluble inorganic pyrophosphatase 6, chloroplastic (Arabidopsis thaliana OX=3702)"
Mcr-000226	Module 4	yellow	0.216973535	0.181477644	-0.043896442	0.053182065	0.268867366	0.085014604	0.219027111	-0.019527281	0.04196678	0.042975713	0.221735624	CESA6 Cellulose synthase A catalytic subunit 6 [UDP-forming] (Arabidopsis thaliana OX=3702)"
Mcr-000228	Module 4	yellow	0.194621323	0.278652275	-0.15251012	0.112333344	0.334632412	-0.01203542	0.146109989	0.031224558	0.046292529	-0.023273236	0.409318434	ASR2 Abscisic stress-ripening protein 2 (Solanum lycopersicum OX=4081)"
Mcr-000229	Module 7	blue	0.082826645	0.13929618	-0.051749353	0.008404354	0.073531899	-0.020807623	0.053865286	0.0997398	0.005790279	0.044207352	0.142167354	ASR1 Abscisic stress-ripening protein 1 (Solanum lycopersicum OX=4081)"
Mcr-000230	Module 3	red	-0.035810806	-0.009464026	-0.072016626	0.190231112	-0.020837819	-0.044708094	-0.035421906	-0.014364326	0.047645633	-0.09071244	0.016187497	>Mcr-000230-RA protein Name:"Protein of unknown function"
Mcr-000232	Module 4	yellow	0.016739883	0.035741025	-0.048811985	0.025611391	0.168150635	0.005188773	0.040778414	0.020725506	-0.103184951	-0.074543225	0.050359434	ASR2 Abscisic stress-ripening protein 2 (Solanum lycopersicum OX=4081)"
Mcr-000236	Module 4	yellow	0.112381935	0.226350636	-0.186525507	-0.03796184	0.362799186	-0.042232206	0.104211417	-0.003952213	0.016083219	-0.066930383	0.318047818	ASR1 Abscisic stress-ripening protein 1 (Solanum lycopersicum OX=4081)"
Mcr-000237	Module 10	black	0.146633874	0.312709963	-0.196451369	0.005677428	0.259066678	-0.103926513	0.112653915	0.039190218	0.004098041	0.016708734	0.404493682	ASR2 Abscisic stress-ripening protein 2 (Solanum lycopersicum OX=4081)"
Mcr-000239	grey	grey	0.14379451	0.084751976	0.036719016	0.03764066	0.055145423	0.071737745	0.142239379	-0.000779267	0.031718529	0.08330926	0.064823311	SDG41 Protein SET DOMAIN GROUP 41 (Arabidopsis thaliana OX=3702)"
Mcr-000240	grey	grey	0.169074555	0.119498703	0.091118936	-0.002684462	0.002354367	0.07568414	0.140106196	0.115303354	-0.011651924	0.193476971	0.072356353	At1g76760 Thioredoxin Y1, chloroplastic (Arabidopsis thaliana OX=3702)"
Mcr-000242	grey	grey	0.160186507	0.160110824	-0.012403383	0.054521689	0.108688537	0.033446609	0.117535873	0.023304334	0.03908641	0.079275185	0.199389836	APCB1 Aspartyl protease APCB1 (Arabidopsis thaliana OX=3702)"
Mcr-000244	grey	grey	0.229939427	0.16531787	0.067770949	0.068167724	0.077831557	0.097423289	0.196292431	0.0367139	0.0580955	0.170859672	0.151213577	UGT80B1 Sterol 3-beta-glucosyltransferase UGT80B1 (Arabidopsis thaliana OX=3702)"
Mcr-000246	grey	grey	0.162392512	0.211709622	-0.037721561	0.027899595	0.056572343	-0.009383296	0.133658286	0.028712727	0.025982476	0.121133227	0.195459484	UGT80B1 Sterol 3-beta-glucosyltransferase UGT80B1 (Arabidopsis thaliana OX=3702)"
Mcr-000249	grey	grey	0.145268123	0.176847712	-0.071036242	0.087547553	0.135170367	-0.000549726	0.13875649	-0.011822964	0.026505903	0.037809809	0.197007833	ROH1 Protein ROH1 (Arabidopsis thaliana OX=3702)"
Mcr-000252	grey	grey	0.253428892	0.111866039	0.095642346	0.144531821	0.137559612	0.167635943	0.22835873	0.003156766	0.100668101	0.118411269	0.14513586	TULP8 Tubby-like F-box protein 8 (Oryza sativa subsp. japonica OX=39947)"
Mcr-000253	grey	grey	0.106425922	0.09810517	-0.029582099	0.050664111	0.048263717	0.015504545	0.11884579	-0.025457012	0.027921082	0.042610403	0.078539607	>Mcr-000253-RA protein Name:"Protein of unknown function"
Mcr-000254	grey	grey	0.182309092	0.198812889	-0.036889684	0.063046788	0.129923818	0.034645254	0.17601549	0.00930426	0.025525487	0.10167634	0.176617657	GT-2 Trihelix transcription factor GT-2 (Arabidopsis thaliana OX=3702)"
Mcr-000255	Module 1	brown	0.080011509	0.143102237	-0.057842669	-0.011987645	-0.017336145	-0.047847263	0.111244819	-0.019962051	-0.023281973	0.101772776	0.051389865	>Mcr-000255-RA protein Name:"Protein of unknown function"
Mcr-000257	Module 1	brown	0.171794692	0.354465983	-0.118529126	0.040000918	-0.001308835	-0.096181477	0.133529991	0.085566205	-0.016084928	0.207702511	0.270708658	Fructose-1,6-bisphosphatase, cytosolic (Spinacia oleracea OX=3562)"
Mcr-000259	grey	grey	0.153400633	0.077597407	0.049513975	0.064056591	0.099168205	0.103843322	0.145665606	-0.01087877	0.023649902	0.071969361	0.073350902	PCMP-E1 Pentatricopeptide repeat-containing protein At4g19191, mitochondrial (Arabidopsis thaliana OX=3702)"
Mcr-000261	grey	grey	0.163078651	0.039735396	0.117124554	0.044730708	0.085557247	0.141502598	0.1207947	0.094357214	0.030371694	0.09282798	0.064905418	QCR6-1 Cytochrome b-c1 complex subunit 6-1, mitochondrial (Arabidopsis thaliana OX=3702)"
Mcr-000265	Module 4	yellow	0.305635485	0.149609298	0.081695741	0.150415958	0.246900253	0.208011189	0.267176739	-0.005405276	0.057818618	0.109022871	0.204137982	>Mcr-000265-RA protein Name:"Protein of unknown function"
Mcr-000267	grey	grey	0.286733995	0.049956751	0.241879707	0.089367223	0.076530477	0.252988175	0.246742831	0.044473191	0.041423891	0.227755472	0.051190626	mindy3 Ubiquitin carboxyl-terminal hydrolase MINDY-3 (Danio rerio OX=7955)"
Mcr-000268	grey	grey	0.129589296	0.106500973	0.025977071	0.020042921	0.060364947	0.049459083	0.118024571	0.007332618	0.033330123	0.103221453	0.097530296	At1g22800 Putative methyltransferase At1g22800, mitochondrial (Arabidopsis thaliana OX=3702)"
Mcr-000269	Module 6	green	0.211093047	0.168885797	0.041564014	0.045616608	0.083104508	0.084416802	0.201408985	0.016238612	0.028645162	0.152600868	0.148453739	At1g22800 Putative methyltransferase At1g22800, mitochondrial (Arabidopsis thaliana OX=3702)"
Mcr-000273	grey	grey	0.23067964	0.104020276	0.110115373	0.074694573	0.10241099	0.151674337	0.207788625	0.021583858	0.03618072	0.150632912	0.105496663	VIP1 Transcription factor VIP1 (Arabidopsis thaliana OX=3702)"
Mcr-000277	Module 1	brown	0.214000449	0.4786962	-0.204803498	0.016696378	0.10111417	-0.121865119	0.163410411	0.070224793	0.048578232	0.179416242	0.44882539	SDC Serine decarboxylase (Arabidopsis thaliana OX=3702)"
Mcr-000280	Module 8	purple	0.345778996	0.279342815	-0.029006403	0.200172038	0.224530345	0.101459	0.351080881	-0.023885069	0.290560161	0.121918552	0.301640546	STY8 Serine/threonine-protein kinase STY8 (Arabidopsis thaliana OX=3702)"
Mcr-000281	grey	grey	0.181306834	0.119090403	-0.000265447	0.099940591	0.0960856	0.058583956	0.184932522	-0.02041958	0.177502272	0.059012858	0.117975559	STY46 Serine/threonine-protein kinase STY46 (Arabidopsis thaliana OX=3702)"
Mcr-000284	grey	grey	0.182362891	0.131229537	0.026715457	0.051434458	0.054716231	0.05811963	0.18779019	0.006784217	0.056069109	0.117773753	0.09520944	RBP2 RNA-binding protein 2 (Medicago truncatula OX=3880)"
Mcr-000294	Module 2	turquoise	0.205068501	-0.138076735	0.44404643	0.007258295	-0.076105193	0.32001176	0.144306848	0.089636677	-0.037394017	0.302738768	-0.147556099	WAKL13 Putative wall-associated receptor kinase-like 13 (Arabidopsis thaliana OX=3702)"
Mcr-000295	Module 2	turquoise	0.191296364	-0.079930688	0.373938248	-0.041529016	-0.069655465	0.253416464	0.157581572	0.065393411	-0.049257085	0.298500427	-0.10421561	WAKL13 Putative wall-associated receptor kinase-like 13 (Arabidopsis thaliana OX=3702)"
Mcr-000297	grey	grey	0.115613643	0.096335815	0.004042417	0.018103477	0.062136605	0.038884052	0.109347768	0.028559905	0.031238628	0.065688459	0.080241505	RZ1A Glycine-rich RNA-binding protein RZ1A (Arabidopsis thaliana OX=3702)"
Mcr-000303	grey	grey	0.150247517	0.086508582	0.034208673	0.043592549	0.07126704	0.073331123	0.152183347	0.002910635	0.035351691	0.084529622	0.06149086	>Mcr-000303-RA protein Name:"Protein of unknown function"
Mcr-000311	grey	grey	0.118197201	0.019844139	0.096976728	0.051551642	0.033350123	0.102886907	0.106811944	0.015663425	0.045413305	0.07897358	0.025038368	At1g77220 Protein LAZ1 homolog 1 (Arabidopsis thaliana OX=3702)"
Mcr-000318	grey	grey	0.191972676	0.063570925	0.095605546	0.082719017	0.120396796	0.15543741	0.175323111	0.008627995	0.046205604	0.092145905	0.075652572	VPS45 Vacuolar protein sorting-associated protein 45 homolog (Arabidopsis thaliana OX=3702)"
Mcr-000319	grey	grey	0.175507044	0.160064445	-0.003140088	0.043355653	0.092290195	0.051298493	0.166179853	0.015928353	0.026431543	0.107152983	0.132189279	GUX3 Putative UDP-glucuronate:xylan alpha-glucuronosyltransferase 3 (Arabidopsis thaliana OX=3702)"
Mcr-000333	Module 6	green	0.217305428	0.110838642	0.080267012	0.076389333	0.086400857	0.125766507	0.249773402	-0.011097089	0.057590595	0.136526069	0.08233545	At4g08350 Putative transcription elongation factor SPT5 homolog 1 (Arabidopsis thaliana OX=3702)"
Mcr-000334	grey	grey	0.131361661	-0.031272446	0.172247143	0.046700541	0.024442143	0.172975525	0.101468866	0.024958152	0.013544191	0.1155613	-0.027465074	IRX10L Probable beta-1,4-xylosyltransferase IRX10L (Arabidopsis thaliana OX=3702)"
Mcr-000335	Module 2	turquoise	0.164696234	-0.215708169	0.464554965	0.043761075	-0.046128853	0.368929393	0.110171875	0.069144562	-0.033637474	0.232926275	-0.20322004	PPD4 PsbP domain-containing protein 4, chloroplastic (Arabidopsis thaliana OX=3702)"
Mcr-000342	grey	grey	0.262290298	0.09110208	0.158931096	0.112480857	0.084148984	0.197098748	0.256754223	0.003157257	0.042706815	0.189014263	0.07580579	SEU Transcriptional corepressor SEUSS (Arabidopsis thaliana OX=3702)"
Mcr-000344	Module 7	blue	0.080075891	-0.080377777	0.213808441	-0.014472294	-0.021397625	0.162064224	0.021530358	0.235508468	-0.048156437	0.121081142	-0.082344224	Thioredoxin M-type, chloroplastic (Spinacia oleracea OX=3562)"
Mcr-000348	grey	grey	0.292150581	0.082653447	0.207018992	0.089294239	0.03676603	0.226412143	0.306463954	-0.006084137	0.056967831	0.243064991	0.02680431	SDN5 Small RNA degrading nuclease 5 (Arabidopsis thaliana OX=3702)"
Mcr-000349	grey	grey	0.129565541	0.040486661	0.082268265	0.046709989	0.057707555	0.108160105	0.11038855	0.030757034	0.023401144	0.082884537	0.043802559	IF3-1 Translation initiation factor IF3-1, mitochondrial (Arabidopsis thaliana OX=3702)"
Mcr-000350	grey	grey	0.254962552	0.058514481	0.189688188	0.073621882	0.047475944	0.207801981	0.27641184	-0.016386559	0.047253724	0.212493383	0.013988568	RBM39 RNA-binding protein 39 (Pongo abelii OX=9601)"
Mcr-000352	Module 4	yellow	0.111294382	-0.106202948	0.22879542	-0.024037762	0.098834672	0.261274986	0.071725338	0.06417015	-0.034924304	0.090738731	-0.089598373	PDP Petal death protein (Dianthus caryophyllus OX=3570)"
Mcr-000353	Module 2	turquoise	0.207699487	-0.094421307	0.395747505	-0.058153232	0.104543252	0.3767333	0.118866951	0.185182718	-0.057691953	0.24013709	-0.059396987	At1g77060 Carboxyvinyl-carboxyphosphonate phosphorylmutase, chloroplastic (Arabidopsis thaliana OX=3702)"
Mcr-000355	grey	grey	0.123342185	0.068183269	0.039295129	0.025349152	0.110476808	0.089293812	0.104410669	0.023765684	0.007269317	0.056659721	0.079539828	At1g77060 Carboxyvinyl-carboxyphosphonate phosphorylmutase, chloroplastic (Arabidopsis thaliana OX=3702)"
Mcr-000357	Module 6	green	0.318475108	0.176082634	0.091829606	0.11621551	0.193799673	0.191793194	0.365561245	-0.057346439	0.054079677	0.176206673	0.150865278	vps13B Intermembrane lipid transfer protein vps13B (Dictyostelium discoideum OX=44689)"
Mcr-000358	grey	grey	0.276847872	0.187494017	0.039761365	0.112110712	0.181773717	0.132248808	0.269171474	-0.023418945	0.075156808	0.139492036	0.185440027	tipC Intermembrane lipid transfer protein tipC (Dictyostelium discoideum OX=44689)"
Mcr-000359	grey	grey	0.189292389	0.099360019	0.086974122	0.037315121	0.073258445	0.107821608	0.164178849	0.024043272	0.021536082	0.136876934	0.103185523	At1g43900 Probable protein phosphatase 2C 11 (Arabidopsis thaliana OX=3702)"
Mcr-000360	grey	grey	0.169295999	0.150870497	-0.009320132	0.056235591	0.08499447	0.041800686	0.172249819	-0.00232637	0.043787211	0.089720113	0.131405252	RH29 Putative DEAD-box ATP-dependent RNA helicase 29 (Arabidopsis thaliana OX=3702)"
Mcr-000362	grey	grey	0.154226919	0.139800152	-0.01722079	0.13514509	0.061881041	0.042551638	0.130547966	0.021954982	0.074697217	0.062912006	0.126643139	SKP2A F-box protein SKP2A (Arabidopsis thaliana OX=3702)"
Mcr-000363	Module 3	red	0.211682673	-0.065316517	0.2605713	0.439401382	-0.029612571	0.307048373	0.163695796	-0.027274592	0.02800142	0.142805102	-0.050513302	ACR3 ACT domain-containing protein ACR3 (Arabidopsis thaliana OX=3702)"
Mcr-000364	Module 4	yellow	0.030156404	0.071604998	-0.184546338	-0.035608208	0.563351241	0.001204365	0.039655045	-0.095893588	-0.017452647	-0.230329568	0.244316343	At1g21400 2-oxoisovalerate dehydrogenase subunit alpha 1, mitochondrial (Arabidopsis thaliana OX=3702)"
Mcr-000367	grey	grey	0.184838184	0.128149348	0.034814156	0.080329256	0.079406169	0.079231876	0.156362066	0.014059595	0.042305579	0.097393661	0.149457332	TOL3 TOM1-like protein 3 (Arabidopsis thaliana OX=3702)"
Mcr-000368	Module 2	turquoise	0.170998051	-0.112493447	0.366400259	0.017763411	-0.042362883	0.280929526	0.119310218	0.103210735	-0.021551497	0.227289909	-0.113039396	SGRL Magnesium dechelatase SGRL, chloroplastic (Arabidopsis thaliana OX=3702)"
Mcr-000369	Module 4	yellow	0.195321549	0.104069078	0.015619344	0.061042709	0.182643737	0.136069141	0.222355465	-0.024263513	0.023690934	0.046477225	0.081612586	At2g34300 Probable methyltransferase PMT25 (Arabidopsis thaliana OX=3702)"
Mcr-000381	grey	grey	0.200763362	0.166828417	0.05812261	0.003879973	0.039828448	0.070647531	0.19350952	0.013215803	-0.003529589	0.200514908	0.105053604	PDE338 Protein PIGMENT DEFECTIVE 338, chloroplastic (Arabidopsis thaliana OX=3702)"
Mcr-000383	grey	grey	0.183660629	0.148602241	0.019410615	0.049514213	0.069061967	0.056812668	0.181716382	-0.001731432	0.036098238	0.125241441	0.127147899	EHD3 PHD finger protein EHD3 (Oryza sativa subsp. japonica OX=39947)"
Mcr-000385	Module 1	brown	0.141661005	0.213787885	-0.036218934	-0.000430441	0.005723443	-0.027131927	0.15149713	0.011236021	0.001064415	0.157292808	0.121974453	At1g77260 Probable methyltransferase PMT10 (Arabidopsis thaliana OX=3702)"
Mcr-000386	Module 7	blue	-0.028119477	0.063134651	-0.066740732	-0.033998977	-0.05170232	-0.090949105	-0.050833303	0.181584859	-0.017899764	-0.000556737	0.027299648	CML44 Probable calcium-binding protein CML44 (Arabidopsis thaliana OX=3702)"
Mcr-000389	Module 7	blue	0.070063642	0.099787952	0.007732155	-0.025947077	-0.025001273	-0.015586046	0.052396132	0.146693045	-0.025323555	0.10102719	0.052280588	ndhM NAD(P)H-quinone oxidoreductase subunit M, chloroplastic (Vitis vinifera OX=29760)"
Mcr-000390	grey	grey	0.280162392	0.022808541	0.229121527	0.137594209	0.083206845	0.275582594	0.287711633	-0.02682372	0.099272479	0.185095475	0.015404727	At1g21570 Zinc finger CCCH domain-containing protein 7 (Arabidopsis thaliana OX=3702)"
Mcr-000393	grey	grey	0.13098351	-0.025142387	0.168343006	0.05951524	0.006101337	0.156817949	0.103136593	0.034420446	0.032715939	0.128157865	-0.022622032	TCHQD Glutathione S-transferase TCHQD (Arabidopsis thaliana OX=3702)"
Mcr-000394	Module 6	green	0.348716032	0.256265599	0.068128221	0.121965248	0.186842405	0.161070711	0.35152633	-0.019159427	0.090103897	0.219738433	0.252845473	ASHH2 Histone-lysine N-methyltransferase ASHH2 (Arabidopsis thaliana OX=3702)"
Mcr-000396	Module 6	green	0.261581609	0.18170314	0.069857962	0.055098034	0.102768526	0.114593197	0.288288831	-0.007327003	0.056957705	0.199051723	0.136090922	UBN1 Ubinuclein-1 (Arabidopsis thaliana OX=3702)"
Mcr-000398	grey	grey	0.205732541	0.013269269	0.233638455	0.051753746	-0.022902498	0.202416412	0.191442971	0.040064973	-0.008833903	0.230179273	-0.030098563	NADK2 NAD kinase 2, chloroplastic (Arabidopsis thaliana OX=3702)"
Mcr-000402	Module 1	brown	0.139347513	0.256117471	-0.115597433	0.012113226	0.061095993	-0.068145786	0.151104973	-0.006214964	0.013459993	0.108555713	0.197321854	SECA2 Protein translocase subunit SECA2, chloroplastic (Arabidopsis thaliana OX=3702)"
Mcr-000403	grey	grey	0.146305265	0.08200885	0.065748159	0.045169841	0.034586546	0.088079714	0.120682803	0.027113635	0.027388093	0.111440771	0.068237027	GPAT9 Glycerol-3-phosphate acyltransferase 9 (Arabidopsis thaliana OX=3702)"
Mcr-000407	grey	grey	0.121012832	0.033718353	0.062590335	0.032126535	0.071569716	0.102749912	0.114276308	0.004006062	0.037643842	0.056962223	0.036840852	At4g12770 Auxilin-related protein 2 (Arabidopsis thaliana OX=3702)"
Mcr-000431	grey	grey	0.175150188	0.006886278	0.14510425	0.077632905	0.089450234	0.180408358	0.152953239	0.023706285	0.003085312	0.093798507	0.021636523	>Mcr-000431-RA protein Name:"Protein of unknown function"
Mcr-000441	Module 8	purple	0.127366143	0.031829315	0.000869068	0.162510888	0.010471418	0.055148688	0.113395876	0.004145806	0.561875199	-0.036999583	0.092831656	AAP3 Amino acid permease 3 (Arabidopsis thaliana OX=3702)"
Mcr-000448	grey	grey	0.124627905	0.076617976	0.069442619	0.04518782	0.030561805	0.064424903	0.100030759	0.071465827	-0.011969243	0.11498188	0.052831914	Probable glutathione S-transferase (Nicotiana tabacum OX=4097)"
Mcr-000451	grey	grey	0.201763949	0.06740222	0.126430483	0.073920564	0.063609035	0.150262941	0.180329313	0.026772075	0.042678186	0.144437706	0.062073437	rio2 Serine/threonine-protein kinase rio2 (Dictyostelium discoideum OX=44689)"
Mcr-000452	Module 7	blue	0.018029462	-0.153538386	0.306733583	-0.041013288	-0.119018996	0.169309571	-0.077490424	0.413766805	-0.068355302	0.143728083	-0.122194068	PSBR Photosystem II 10 kDa polypeptide, chloroplastic (Solanum tuberosum OX=4113)"
Mcr-000456	grey	grey	0.125868906	0.061737443	0.030985746	0.051642565	0.060216721	0.064762841	0.132515261	-0.003030697	0.041319755	0.055626223	0.052445116	SWI3C SWI/SNF complex subunit SWI3C (Arabidopsis thaliana OX=3702)"
Mcr-000463	grey	grey	0.266205187	0.142770342	0.12734999	0.055318861	0.123453989	0.17512426	0.219899041	0.034412243	0.020473645	0.206185727	0.142228464	cdc123 Cell division cycle protein 123 homolog (Nematostella vectensis OX=45351)"
Mcr-000464	grey	grey	0.262426729	0.157883771	0.071245779	0.079645156	0.212501132	0.139672385	0.244048068	0.003961805	0.032576804	0.140910434	0.185244488	CSI3 Protein CELLULOSE SYNTHASE INTERACTIVE 3 (Arabidopsis thaliana OX=3702)"
Mcr-000466	Module 4	yellow	0.148810703	0.16045389	-0.133295026	0.021081571	0.358725855	0.013905404	0.179993494	-0.07275267	0.060344423	-0.067223566	0.210660651	KIN7E Kinesin-like protein KIN-7E, chloroplastic (Oryza sativa subsp. japonica OX=39947)"
Mcr-000468	grey	grey	0.160160169	0.161353042	0.026442764	0.047669233	0.017610379	0.040441387	0.12451057	0.061194021	0.018278609	0.145844392	0.149191012	ALDH3H1 Aldehyde dehydrogenase family 3 member H1 (Arabidopsis thaliana OX=3702)"
Mcr-000469	grey	grey	0.193452918	0.171580723	0.047665296	0.036596431	0.045845791	0.057104792	0.168299425	0.090946812	0.016352166	0.166795149	0.155890695	APXT L-ascorbate peroxidase T, chloroplastic (Arabidopsis thaliana OX=3702)"
Mcr-000471	grey	grey	0.102163068	0.019521209	0.066426173	0.030504726	0.074132675	0.089954161	0.081750756	0.060611656	0.042483472	0.033370063	0.042445856	Protein disulfide-isomerase (Ricinus communis OX=3988)"
Mcr-000475	Module 7	blue	0.144817087	0.152689034	0.02293852	0.006619211	0.013957981	0.029043066	0.116873242	0.108297603	0.002187862	0.145350048	0.112348168	HEMB Delta-aminolevulinic acid dehydratase, chloroplastic (Spinacia oleracea OX=3562)"
Mcr-000476	Module 1	brown	0.168254953	0.260088368	-0.053369703	0.029523993	0.044932003	-0.016153649	0.120482266	0.043561891	0.012894926	0.149316939	0.242225895	ILL6 IAA-amino acid hydrolase ILR1-like 6 (Arabidopsis thaliana OX=3702)"
Mcr-000477	Module 2	turquoise	-0.196063457	-0.432897329	0.384658645	-0.203390538	-0.244092117	0.103974925	-0.195473107	0.184217705	-0.190227873	0.002171238	-0.441389825	IMT1 Inositol 4-methyltransferase (Mesembryanthemum crystallinum OX=3544)"
Mcr-000478	grey	grey	0.168104431	0.202877404	-0.010472206	0.03042407	0.076517543	0.01858834	0.123196072	0.047147224	0.031882949	0.132675734	0.212776669	SKIP32 F-box protein 7 (Arabidopsis thaliana OX=3702)"
Mcr-000479	grey	grey	0.14963772	0.03812238	0.123012709	0.041746526	0.031363012	0.120277622	0.132819844	0.046123063	0.024145405	0.122321948	0.033865194	At1g77540 Acetyltransferase At1g77540 (Arabidopsis thaliana OX=3702)"
Mcr-000482	Module 2	turquoise	0.184810346	-0.099934287	0.402995916	-0.018703826	-0.080596044	0.278017791	0.146059109	0.089300518	-0.054819648	0.295174068	-0.118811795	CAO Chlorophyllide a oxygenase, chloroplastic (Arabidopsis thaliana OX=3702)"
Mcr-000485	Module 7	blue	0.029817291	-0.197996736	0.342734473	-0.063446059	-0.096204051	0.180914262	-0.023080651	0.271220376	-0.069511229	0.127278606	-0.179980642	PSBS Photosystem II 22 kDa protein, chloroplastic (Spinacia oleracea OX=3562)"
Mcr-000486	grey	grey	0.192095428	0.098078119	0.061226743	0.09348238	0.149211105	0.102507257	0.152364104	0.035510814	0.091515243	0.070782258	0.155263631	At4g08330 Uncharacterized protein At4g08330, chloroplastic (Arabidopsis thaliana OX=3702)"
Mcr-000488	grey	grey	0.166828263	0.045055586	0.113911403	0.057998723	0.058295357	0.12753921	0.145411036	0.033300384	0.011198984	0.117690306	0.034218252	LACS9 Long chain acyl-CoA synthetase 9, chloroplastic (Arabidopsis thaliana OX=3702)"
Mcr-000489	grey	grey	0.144059118	0.054813868	0.075083816	0.053220295	0.065065464	0.104901647	0.135098549	0.001395718	0.020341876	0.089135614	0.05206942	Sgtb Small glutamine-rich tetratricopeptide repeat-containing protein beta (Rattus norvegicus OX=10116)"
Mcr-000490	grey	grey	0.093998732	0.072394369	-0.037811638	0.07131575	0.025828806	0.003820454	0.109884808	-0.011754418	0.074019997	0.005030226	0.058169821	PDS5B Sister chromatid cohesion protein PDS5 homolog B (Arabidopsis thaliana OX=3702)"
Mcr-000491	grey	grey	0.143816455	0.067093413	0.070289178	0.050030376	0.057150364	0.088791	0.118505614	0.055384877	0.04123472	0.083684449	0.070285875	CDC2 Cell division control protein 2 homolog (Oxybasis rubra OX=3560)"
Mcr-000494	grey	grey	0.191669954	0.186169557	0.012277625	0.025666664	0.123156638	0.05375065	0.158467422	0.027635378	0.029654332	0.131059397	0.19399944	MSL2 Mechanosensitive ion channel protein 2, chloroplastic (Arabidopsis thaliana OX=3702)"
Mcr-000497	grey	grey	0.135145171	0.095076329	0.022668805	0.049605786	0.079175887	0.063579207	0.125598727	0.003504964	0.031430438	0.070467098	0.095543145	>Mcr-000497-RA protein Name:"Protein of unknown function"
Mcr-000498	Module 6	green	0.266908762	0.2301355	0.028551765	0.073530142	0.136406924	0.086132372	0.262470098	0.005847211	0.024470694	0.183831508	0.218689359	NADPH--cytochrome P450 reductase (Vigna radiata var. radiata OX=3916)"
Mcr-000499	Module 4	yellow	0.084426692	0.024921818	-0.057239061	-0.029660396	0.502692668	0.109885415	0.076024071	-0.05085391	-0.002947324	-0.150417916	0.176500104	CER2 Protein ECERIFERUM 2 (Arabidopsis thaliana OX=3702)"
Mcr-000500	grey	grey	0.219893138	0.084867168	0.121087594	0.093034833	0.087462897	0.157611444	0.184736911	0.026551212	0.044614247	0.146774688	0.079683555	GLR2.6 Glutamate receptor 2.6 (Arabidopsis thaliana OX=3702)"
Mcr-000506	grey	grey	0.270871829	0.057326437	0.165550782	0.135908085	0.114743261	0.228285294	0.266163978	-0.015090883	0.09117155	0.144796349	0.062035546	BCHB BEACH domain-containing protein B (Arabidopsis thaliana OX=3702)"
Mcr-000507	grey	grey	0.176786006	0.092398053	0.084681192	0.060507075	0.066342486	0.107068959	0.144406885	0.036239405	0.029763442	0.127067473	0.095712559	GATA25 GATA transcription factor 25 (Arabidopsis thaliana OX=3702)"
Mcr-000511	Module 1	brown	0.196218409	0.364118559	-0.184997054	0.085937257	0.130664982	-0.095518404	0.17751878	-0.002906365	0.030490675	0.104253623	0.337047257	GATA24 GATA transcription factor 24 (Arabidopsis thaliana OX=3702)"
Mcr-000512	grey	grey	0.324417607	0.111803196	0.152989834	0.187298926	0.176629175	0.237462924	0.324444808	-0.031873605	0.091676636	0.162134919	0.131030733	SAB Protein SABRE (Arabidopsis thaliana OX=3702)"
Mcr-000519	grey	grey	0.191185618	0.047650563	0.119568302	0.083678174	0.051876816	0.14198413	0.213978917	-0.00164458	0.051339612	0.124014664	0.022999552	UPL2 E3 ubiquitin-protein ligase UPL2 (Arabidopsis thaliana OX=3702)"
Mcr-000521	grey	grey	0.165422994	0.073292141	0.08412764	0.061070725	0.065602926	0.125990689	0.14452429	0.009354972	0.028441002	0.111239376	0.070084738	>Mcr-000521-RA protein Name:"Protein of unknown function"
Mcr-000523	Module 7	blue	0.067103564	-0.06440201	0.151094602	0.006030865	0.036403722	0.120222351	0.007797624	0.299192866	0.026836777	0.031344176	-0.015363973	ACT7 Actin-7 (Arabidopsis thaliana OX=3702)"
Mcr-000525	Module 2	turquoise	0.095897075	-0.155624457	0.32769033	0.035040021	-0.064168436	0.216588005	0.088778751	0.05202175	-0.052834566	0.140795342	-0.153260964	>Mcr-000525-RA protein Name:"Protein of unknown function"
Mcr-000528	grey	grey	0.26723107	0.166612481	0.069446554	0.120815604	0.142153782	0.147141555	0.23335847	0.01015684	0.082051709	0.148221845	0.18107881	ACT7 Actin-7 (Arabidopsis thaliana OX=3702)"
Mcr-000531	grey	grey	0.191481214	0.178676369	0.012293129	0.016393864	0.160112959	0.060024636	0.165667312	0.007315106	0.002943379	0.123255926	0.200232146	>Mcr-000531-RA protein Name:"Protein of unknown function"
Mcr-000538	grey	grey	0.175144734	0.048669132	0.098507676	0.065780792	0.126946579	0.144797613	0.159954889	0.009916372	0.036599314	0.078086345	0.0723372	XAF1 XIAP-associated factor 1 (Homo sapiens OX=9606)"
Mcr-000540	grey	grey	0.168218322	0.119978316	0.070898834	0.059948974	-0.002366265	0.066823707	0.149303676	0.023884011	0.008549744	0.159284969	0.079958285	>Mcr-000540-RA protein Name:"Protein of unknown function"
Mcr-000544	grey	grey	0.146598332	-0.006765418	0.179012996	0.022250348	0.008570193	0.161607868	0.126908535	0.018452345	-0.007837547	0.154805434	-0.018131491	RGA2 Disease resistance protein RGA2 (Solanum bulbocastanum OX=147425)"
Mcr-000549	Module 3	red	0.223035896	-0.055857236	0.225440337	0.30325885	0.060356168	0.285862967	0.195227295	-0.005876455	0.114888108	0.089002146	-0.020828967	CIPK8 CBL-interacting serine/threonine-protein kinase 8 (Arabidopsis thaliana OX=3702)"
Mcr-000553	Module 9	magenta	0.307874319	0.270830183	0.187108441	-0.053358825	-0.093061616	0.116283589	0.263843095	0.056490637	-0.079625228	0.500564274	0.14398623	CYP71B23 Cytochrome P450 71B23 (Arabidopsis thaliana OX=3702)"
Mcr-000556	grey	grey	0.14295485	0.073300246	0.032142181	0.071688032	0.085680517	0.07593933	0.138619126	-0.00645224	0.041429953	0.058391197	0.081161145	rcc2 Protein RCC2 homolog (Xenopus laevis OX=8355)"
Mcr-000558	grey	grey	0.174321337	0.251533906	-0.119094299	0.089244596	0.159708634	-0.039144195	0.155119931	0.002465577	0.083284907	0.053006733	0.287546348	BZIP29 bZIP transcription factor 29 (Arabidopsis thaliana OX=3702)"
Mcr-000559	grey	grey	0.178148227	0.092288999	0.036979422	0.073301585	0.186009055	0.107019025	0.171506953	-0.003945442	0.031201641	0.04814019	0.118964206	BPC6 Protein BASIC PENTACYSTEINE6 (Arabidopsis thaliana OX=3702)"
Mcr-000561	grey	grey	0.103639423	0.027296879	0.056946022	0.060847632	0.076855205	0.108302741	0.081086822	0.03536002	0.031686368	0.036201374	0.040614428	Histone H3 (Narcissus pseudonarcissus OX=39639)"
Mcr-000563	grey	grey	0.197320975	0.107886068	0.066205612	0.068695301	0.087954625	0.114112062	0.177496533	0.003629447	0.044436864	0.115289237	0.103588917	DSE1 Protein DECREASED SIZE EXCLUSION LIMIT 1 (Nicotiana benthamiana OX=4100)"
Mcr-000565	grey	grey	0.194885237	0.101410596	0.060532708	0.072564165	0.09018824	0.108671633	0.207597506	-0.014752047	0.053074703	0.108750967	0.084298727	LDL3 Lysine-specific histone demethylase 1 homolog 3 (Arabidopsis thaliana OX=3702)"
Mcr-000566	Module 7	blue	-0.090297118	-0.050587408	-0.012865893	-0.095370205	-0.051014713	-0.079364957	-0.11641387	0.289259817	-0.053879897	-0.055098585	-0.061296448	VMAC1 V-type proton ATPase 16 kDa proteolipid subunit (Mesembryanthemum crystallinum OX=3544)"
Mcr-000567	grey	grey	0.112642901	-0.016926134	0.168161329	0.017376557	-0.012044017	0.115549874	0.092028629	0.060295155	0.009984912	0.122328192	-0.010561595	Os09g0520200 Probable 1-acylglycerol-3-phosphate O-acyltransferase (Oryza sativa subsp. japonica OX=39947)"
Mcr-000574	grey	grey	0.148918009	0.062024357	0.085553957	0.036399592	0.055913356	0.103695371	0.129380839	0.028519842	0.033374774	0.108025516	0.062868353	ARC6 Protein ACCUMULATION AND REPLICATION OF CHLOROPLASTS 6, chloroplastic (Arabidopsis thaliana OX=3702)"
Mcr-000579	grey	grey	0.160489575	0.04421729	0.094786271	0.058401708	0.054475622	0.126624233	0.155059943	0.019713748	0.018197079	0.097693802	0.029590345	LTV1 Protein LTV1 homolog (Drosophila melanogaster OX=7227)"
Mcr-000585	grey	grey	0.213817181	0.110699702	0.087179951	0.095203237	0.088759862	0.1281045	0.192965312	0.020222024	0.062533541	0.136380955	0.106104757	Mcrs1 Microspherule protein 1 (Mus musculus OX=10090)"
Mcr-000591	Module 7	blue	0.075074629	0.148937977	-0.074498446	0.047209092	0.040519667	-0.058922506	0.035723192	0.145134875	0.064033734	0.03268109	0.166844545	RD19A Cysteine protease RD19A (Arabidopsis thaliana OX=3702)"
Mcr-000592	grey	grey	0.118746771	0.006937693	0.084344645	0.086906846	0.028589492	0.103257515	0.115399985	0.007216861	0.044663745	0.056876584	0.00620522	tfg2 Transcription initiation factor IIF subunit beta (Schizosaccharomyces pombe (strain 972 / ATCC 24843) OX=284812)"
Mcr-000598	grey	grey	0.087073003	0.048819358	0.019782726	0.010473962	0.118428375	0.063816208	0.075056166	0.0180541	0.00363199	0.024418301	0.068342435	RD21B Probable cysteine protease RD21B (Arabidopsis thaliana OX=3702)"
Mcr-000601	Module 8	purple	0.116098492	0.035345011	-0.023673154	0.156803476	0.033215797	0.037552033	0.120070346	0.019210597	0.497266644	-0.059862507	0.075540943	Thioredoxin H-type 1 (Nicotiana tabacum OX=4097)"
Mcr-000602	Module 1	brown	0.08523104	0.606225081	-0.523934664	-0.087135317	0.198345438	-0.392810643	0.091189681	-0.040637747	-0.018491512	0.055149305	0.542128354	BGAL3 Beta-galactosidase 3 (Arabidopsis thaliana OX=3702)"
Mcr-000603	grey	grey	0.140328351	0.043728826	0.094557205	0.03997762	0.035305217	0.098503472	0.117393918	0.059400266	0.038970398	0.099540154	0.041214054	>Mcr-000603-RA protein Name:"Protein of unknown function"
Mcr-000606	Module 4	yellow	0.139430281	0.092501257	-0.023425044	0.133026205	0.236662648	0.073337272	0.149399215	-0.064898295	-0.018477506	-0.002389518	0.116387481	CKX5 Cytokinin dehydrogenase 5 (Arabidopsis thaliana OX=3702)"
Mcr-000607	grey	grey	0.095376946	0.097746687	-0.011084249	0.034119241	0.020925323	0.006921334	0.112992683	-0.005790984	0.041660843	0.072509611	0.054217544	UBC16 Probable ubiquitin-conjugating enzyme E2 16 (Arabidopsis thaliana OX=3702)"
Mcr-000608	grey	grey	0.158585683	0.079176603	0.058100564	0.057558369	0.062261744	0.099000474	0.159026005	0.000549744	0.044177878	0.103393604	0.050403821	rsmI Ribosomal RNA small subunit methyltransferase I (Synechocystis sp. (strain PCC 6803 / Kazusa) OX=1111708)"
Mcr-000609	grey	grey	0.234675007	0.009462241	0.247565794	0.079878516	0.070288621	0.257616872	0.188747215	0.055512784	0.036476045	0.20159521	0.00886394	BLH3 BEL1-like homeodomain protein 3 (Arabidopsis thaliana OX=3702)"
Mcr-000610	Module 1	brown	0.134505875	0.277207277	-0.145703804	0.000493895	0.119290983	-0.053422066	0.150372834	-0.014458572	0.003513429	0.083243042	0.213797428	hflX GTPase HflX (Lacrimispora saccharolytica (strain ATCC 35040 / DSM 2544 / NRCC 2533 / WM1) OX=610130)"
Mcr-000614	grey	grey	0.175725831	0.032030994	0.096802917	0.088574565	0.109104433	0.154731609	0.165345508	0.003040074	0.048887987	0.0639214	0.051948619	bshA N-acetyl-alpha-D-glucosaminyl L-malate synthase (Bacillus anthracis OX=1392)"
Mcr-000616	Module 4	yellow	0.109454821	-0.055806002	0.047149145	-0.019714065	0.465653838	0.282209582	0.102392771	-0.055909504	-0.005171777	-0.13418277	0.057206221	TLCD5 TLC domain-containing protein 5 (Homo sapiens OX=9606)"
Mcr-000619	grey	grey	0.102130501	0.011627712	0.079930908	0.049992501	0.031791287	0.098412669	0.102188577	-0.002642524	0.018301738	0.071350802	0.006288081	>Mcr-000619-RA protein Name:"Protein of unknown function"
Mcr-000621	grey	grey	0.169997438	0.026629789	0.163878217	0.022415214	0.093020612	0.16341324	0.12344958	0.089424541	-0.029029527	0.124834871	0.036031653	PER9 Peroxidase 9 (Arabidopsis thaliana OX=3702)"
Mcr-000622	grey	grey	0.107725755	0.086572609	0.008765879	0.05733189	0.03621909	0.027813191	0.101512996	0.025660721	0.030210256	0.063110036	0.070840347	NTF3 Mitogen-activated protein kinase homolog NTF3 (Nicotiana tabacum OX=4097)"
Mcr-000632	Module 1	brown	0.261560439	0.339816853	-0.075378238	0.104390319	0.129314535	0.012515437	0.206099403	0.034709523	0.056107545	0.161570239	0.333391873	>Mcr-000632-RA protein Name:"Protein of unknown function"
Mcr-000633	grey	grey	0.122942099	0.119613515	-0.018366923	0.074524106	0.061413517	0.032250139	0.10207641	0.000711343	0.042381871	0.054647167	0.136334202	CYCT1-3 Cyclin-T1-3 (Oryza sativa subsp. japonica OX=39947)"
Mcr-000637	Module 1	brown	0.176155651	0.400251583	-0.187542932	-0.004403043	0.087581735	-0.120680516	0.158128231	0.023648441	0.011929266	0.155993255	0.335949196	BBD2 Bifunctional nuclease 2 (Arabidopsis thaliana OX=3702)"
Mcr-000638	Module 2	turquoise	0.164431837	-0.092394548	0.281076379	0.09823985	-0.019952464	0.242062179	0.150568363	0.019754806	0.045879641	0.152993795	-0.096733534	SFH8 Phosphatidylinositol/phosphatidylcholine transfer protein SFH8 (Arabidopsis thaliana OX=3702)"
Mcr-000641	grey	grey	0.167947561	0.073780626	0.09152322	0.048848795	0.063238202	0.120806885	0.140620532	0.024854421	0.03253523	0.116541776	0.07460487	IPK1 Inositol-pentakisphosphate 2-kinase (Arabidopsis thaliana OX=3702)"
Mcr-000649	Module 7	blue	0.124507614	0.079111926	0.035217997	0.016566679	0.119405537	0.071033212	0.116517436	0.104314021	-0.046447757	0.065007076	0.071918895	ASR2 Abscisic stress-ripening protein 2 (Solanum lycopersicum OX=4081)"
Mcr-000650	Module 4	yellow	0.116949189	0.093999817	-0.084875192	0.012995136	0.453248968	0.055896952	0.106778082	-0.044252306	0.002952795	-0.106548218	0.235987469	A Dihydroflavonol 4-reductase (Dianthus caryophyllus OX=3570)"
Mcr-000651	Module 10	black	0.139633873	0.280166169	-0.164027031	0.049358676	0.231294393	-0.082804361	0.08560856	0.04626524	0.041285669	0.013728685	0.394558455	ASR1 Abscisic stress-ripening protein 1 (Solanum lycopersicum OX=4081)"
Mcr-000652	Module 7	blue	0.055797509	0.305233469	-0.241026004	-0.024967016	0.117521033	-0.190499281	0.0031758	0.194869526	0.01306002	0.005066395	0.343035164	ASR2 Abscisic stress-ripening protein 2 (Solanum lycopersicum OX=4081)"
Mcr-000653	Module 7	blue	0.053295513	0.027295587	0.024714532	-0.008099387	0.018282298	0.024786475	0.02966025	0.189329001	0.021026394	0.028326891	0.02569817	BTF3 Basic transcription factor 3 (Arabidopsis thaliana OX=3702)"
Mcr-000654	grey	grey	0.193650443	0.04745114	0.193076694	0.032293912	-0.009400465	0.155071913	0.169657905	0.038328092	-0.002710255	0.216407919	0.015808987	>Mcr-000654-RA protein Name:"Protein of unknown function"
Mcr-000655	Module 1	brown	0.164436121	0.229653005	-0.025418181	0.001823215	0.02005799	-0.012712389	0.149989359	0.045538705	-0.009528566	0.179487837	0.160314037	SIGB RNA polymerase sigma factor sigB (Arabidopsis thaliana OX=3702)"
Mcr-000657	grey	grey	0.118807044	0.052874061	0.059423746	0.029716679	0.02989822	0.074468951	0.125459475	-0.002988677	0.011721217	0.090723768	0.030244368	LHP1 Chromo domain protein LHP1 (Solanum lycopersicum OX=4081)"
Mcr-000659	grey	grey	0.111765893	0.158402585	-0.054868455	0.063279184	0.034059204	-0.022591642	0.081683932	0.066930601	0.071332077	0.064164423	0.152819265	Glycine-rich protein A3 (Daucus carota OX=4039)"
Mcr-000662	grey	grey	0.237988779	0.14239861	0.045921616	0.098030953	0.146770012	0.124948555	0.227798191	-0.003927947	0.078216215	0.105302672	0.146036759	>Mcr-000662-RA protein Name:"Protein of unknown function"
Mcr-000670	grey	grey	0.170624866	0.10713269	0.126013899	-0.021076208	-0.012877216	0.095336746	0.14636395	0.049949758	-0.030008688	0.225546982	0.055333153	ICS2 Isochorismate synthase 2, chloroplastic (Arabidopsis thaliana OX=3702)"
Mcr-000674	grey	grey	0.216849389	0.023768151	0.191692874	0.068665034	0.072000411	0.199955782	0.186501003	0.038702882	0.023014407	0.15802614	0.030432628	SEC23 Protein transport protein SEC23 (Ustilago maydis (strain 521 / FGSC 9021) OX=237631)"
Mcr-000678	grey	grey	0.154585321	0.07572345	0.082050635	0.043183346	0.072624655	0.115417009	0.13176513	0.009464429	0.002064453	0.107660812	0.067379399	>Mcr-000678-RA protein Name:"Protein of unknown function"
Mcr-000679	grey	grey	0.130161105	-0.00560692	0.101961228	0.102265967	0.055832552	0.134298127	0.120911223	-0.009513418	0.03606986	0.054364287	0.005242441	SCAI Protein SCAI (Homo sapiens OX=9606)"
Mcr-000682	Module 7	blue	-0.014455465	0.03996473	-0.039494759	-0.03343619	-0.010515933	-0.057018058	-0.045754328	0.244199089	-0.0154227	-0.008530878	0.035218329	RPL3 50S ribosomal protein L3, chloroplastic (Spinacia oleracea OX=3562)"
Mcr-000690	grey	grey	0.182459825	0.078969473	0.063274639	0.117709894	0.068927515	0.107071884	0.168590026	0.017156765	0.11563082	0.083144674	0.088432523	At1g54220 Dihydrolipoyllysine-residue acetyltransferase component 3 of pyruvate dehydrogenase complex, mitochondrial (Arabidopsis thaliana OX=3702)"
Mcr-000692	grey	grey	0.13426413	0.095660134	0.024451411	0.047900485	0.068407704	0.057672663	0.115737016	0.014337194	0.03016914	0.075168109	0.091078053	CHY1 3-hydroxyisobutyryl-CoA hydrolase 1 (Arabidopsis thaliana OX=3702)"
Mcr-000693	Module 2	turquoise	0.346000747	0.075659147	0.274690643	0.139966017	0.143662391	0.300676201	0.318529647	-0.004869721	0.054911803	0.248708774	0.100331897	CHY1 3-hydroxyisobutyryl-CoA hydrolase 1 (Arabidopsis thaliana OX=3702)"
Mcr-000696	grey	grey	0.265353396	0.060513236	0.177038096	0.102324913	0.136509124	0.230787886	0.247508079	-0.004574472	0.039734611	0.158160301	0.073510743	SEC8 Exocyst complex component SEC8 (Arabidopsis thaliana OX=3702)"
Mcr-000697	grey	grey	0.22098112	0.220947915	0.048502704	-0.018511116	0.004685877	0.045631217	0.232527104	0.00535047	-0.022971154	0.265325061	0.122993593	At4g33760 Aspartate--tRNA ligase, chloroplastic/mitochondrial (Arabidopsis thaliana OX=3702)"
Mcr-000698	grey	grey	0.103443089	0.060852531	0.032792803	0.035687739	0.044567018	0.049036888	0.096192061	0.029677206	0.020731989	0.066587258	0.056615242	PRS1 Ribose-phosphate pyrophosphokinase 1 (Spinacia oleracea OX=3562)"
Mcr-000700	Module 3	red	0.035861627	-0.11525344	0.074677122	0.602167051	-0.066848438	0.132574453	0.047509914	-0.093978625	0.037767585	-0.091334643	-0.074956522	ABCC9 ABC transporter C family member 9 (Arabidopsis thaliana OX=3702)"
Mcr-000701	grey	grey	0.083363584	0.103829493	-0.046398136	0.017780228	0.049187217	-0.006296244	0.093999599	-0.022387563	0.018590768	0.037092385	0.080942237	JHS1 DNA replication ATP-dependent helicase/nuclease JHS1 (Arabidopsis thaliana OX=3702)"
Mcr-000703	Module 4	yellow	0.064858674	-0.114739558	0.059799932	-0.038397503	0.499433672	0.292351904	0.065323426	-0.07654505	-0.028834422	-0.1797719	0.021736069	GL1-5 Very-long-chain aldehyde decarbonylase GL1-5 (Oryza sativa subsp. indica OX=39946)"
Mcr-000705	grey	grey	0.260213216	0.084345766	0.175302797	0.087871139	0.108860575	0.203965365	0.238753392	0.010141069	0.029315967	0.190716468	0.077029736	TAF5 Transcription initiation factor TFIID subunit 5 (Arabidopsis thaliana OX=3702)"
Mcr-000706	grey	grey	0.149826039	0.149460701	-0.021798025	0.025578461	0.096612272	0.024510343	0.146766169	0.012893636	0.026645937	0.087761245	0.137528159	NAD-dependent malic enzyme 65 kDa isoform, mitochondrial (Amaranthus hypochondriacus OX=28502)"
Mcr-000707	grey	grey	0.241648298	0.173805182	0.056836318	0.093591922	0.099751352	0.110438727	0.199855991	0.033580367	0.043188465	0.152854212	0.186791048	DRP1E Phragmoplastin DRP1E (Arabidopsis thaliana OX=3702)"
Mcr-000708	Module 1	brown	0.169728511	0.248590404	-0.068305793	0.021457966	0.071641037	-0.023558131	0.166116771	0.015701682	0.025181102	0.135549181	0.201036307	MJ1408 Uncharacterized protein MJ1408 (Methanocaldococcus jannaschii (strain ATCC 43067 / DSM 2661 / JAL-1 / JCM 10045 / NBRC 100440) OX=243232)"
Mcr-000713	grey	grey	0.097407367	-0.044363976	0.174624557	0.006319588	0.009116478	0.155074828	0.052350244	0.170891925	-0.013137431	0.098081651	-0.037971983	CPN10-1 10 kDa chaperonin 1, chloroplastic (Arabidopsis thaliana OX=3702)"
Mcr-000723	grey	grey	0.189621951	0.053948827	0.109615599	0.067086652	0.065540458	0.139992126	0.210536139	-0.009694691	0.039613031	0.125572193	0.022558955	EIF4G Eukaryotic translation initiation factor 4G (Arabidopsis thaliana OX=3702)"
Mcr-000725	Module 7	blue	-0.01392071	-0.040150928	0.023840157	-0.02464597	0.006368266	0.004298678	-0.042181439	0.238835251	0.020890969	-0.037317709	-0.01686833	Os05g0557000 60S ribosomal protein L37a-2 (Oryza sativa subsp. japonica OX=39947)"
Mcr-000726	grey	grey	0.137864369	0.048426985	0.091962901	0.038542019	0.033887236	0.095245668	0.117003776	0.041909996	0.017715742	0.110526292	0.04012867	PIP5K1 Phosphatidylinositol 4-phosphate 5-kinase 1 (Arabidopsis thaliana OX=3702)"
Mcr-000727	grey	grey	0.154634343	0.096957915	0.040984872	0.069196754	0.065670128	0.085255212	0.126659855	0.025297573	0.057841432	0.087187843	0.095847408	CKB4 Putative casein kinase II subunit beta-4 (Arabidopsis thaliana OX=3702)"
Mcr-000730	Module 6	green	0.19240432	0.139680536	0.015449565	0.083007102	0.080420723	0.065347733	0.226170864	-0.019614689	0.075375793	0.104418	0.11230239	LIF2 Heterogeneous nuclear ribonucleoprotein Q (Arabidopsis thaliana OX=3702)"
Mcr-000731	grey	grey	0.168860543	0.078337536	0.074501838	0.066786402	0.067956054	0.112517674	0.148034346	0.012311446	0.043977281	0.100039021	0.081135302	RPN2 Dolichyl-diphosphooligosaccharide--protein glycosyltransferase subunit 2 (Arabidopsis thaliana OX=3702)"
Mcr-000733	grey	grey	0.145635323	0.108045023	0.056799432	0.020890484	0.035359211	0.064751394	0.118040825	0.058211154	0.008050317	0.132072371	0.08567466	PYG7 Tetratricopeptide repeat domain-containing protein PYG7, chloroplastic (Zea mays OX=4577)"
Mcr-000735	grey	grey	0.126317911	0.163196297	-0.039144568	0.009961037	0.045001816	-0.010029868	0.130012677	0.029789435	0.007510074	0.100956714	0.117092064	At1g02150 Pentatricopeptide repeat-containing protein At1g02150 (Arabidopsis thaliana OX=3702)"
Mcr-000737	grey	grey	0.188033776	0.037792378	0.138652081	0.05018639	0.123484304	0.151948108	0.161988937	0.072134676	0.01904744	0.103853681	0.080853242	RABD2A Ras-related protein RABD2a (Arabidopsis thaliana OX=3702)"
Mcr-000738	grey	grey	0.186683761	0.103869802	0.047717792	0.081536548	0.06576938	0.092419734	0.184783953	0.050755422	0.057921963	0.100539589	0.082509872	RGGB RGG repeats nuclear RNA binding protein B (Arabidopsis thaliana OX=3702)"
Mcr-000739	Module 7	blue	0.006245479	-0.011287033	0.021502042	-0.008979011	0.009111966	0.006225218	-0.018349745	0.187563589	0.012187437	-0.00800894	0.003099292	NDKP1 Nucleoside diphosphate kinase 1 (Mesembryanthemum crystallinum OX=3544)"
Mcr-000747	grey	grey	0.125199431	0.028649847	0.089872769	0.036331217	0.017923985	0.092530443	0.134134599	-0.004005616	0.028189534	0.102805594	0.00244459	Rnf25 E3 ubiquitin-protein ligase RNF25 (Mus musculus OX=10090)"
Mcr-000748	grey	grey	0.112054306	0.06441753	0.032106709	0.027177777	0.062580014	0.058725597	0.109138343	0.019645899	0.018623126	0.064088235	0.050297733	CSN7 COP9 signalosome complex subunit 7 (Arabidopsis thaliana OX=3702)"
Mcr-000749	grey	grey	0.164149024	0.126758147	0.000934265	0.085482476	0.069873292	0.055110704	0.165938316	-0.011824933	0.058007293	0.079865525	0.115384111	LCMT1 Leucine carboxyl methyltransferase 1 homolog (Arabidopsis thaliana OX=3702)"
Mcr-000750	grey	grey	0.215409401	0.168767875	0.0336972	0.134803826	0.029120076	0.089566475	0.218019401	-0.012765147	0.051246665	0.149147408	0.111348751	NRG2 Nitrate regulatory gene2 protein (Arabidopsis thaliana OX=3702)"
Mcr-000752	Module 4	yellow	0.176710294	0.113400028	0.01334832	0.102992447	0.158015779	0.10439465	0.151272242	0.001543793	0.062973853	0.040165176	0.164083969	VAD1 Protein VASCULAR ASSOCIATED DEATH 1, chloroplastic (Arabidopsis thaliana OX=3702)"
Mcr-000757	grey	grey	0.116728578	0.036714646	0.067694978	0.048992369	0.031640988	0.084336107	0.119004064	-0.002422868	0.017621021	0.081579612	0.018789481	>Mcr-000757-RA protein Name:"Protein of unknown function"
Mcr-000760	grey	grey	0.136923104	0.101823549	-0.006927294	0.056882129	0.097524917	0.052690773	0.136778315	0.002919254	0.062716932	0.046214515	0.096472262	TYW1 S-adenosyl-L-methionine-dependent tRNA 4-demethylwyosine synthase (Arabidopsis thaliana OX=3702)"
Mcr-000761	grey	grey	0.267990387	0.093876177	0.177066174	0.092141932	0.045853076	0.198719411	0.27157184	-0.010797489	0.040029915	0.222851074	0.050956978	FBX5 Protein ARABIDILLO 1 (Arabidopsis thaliana OX=3702)"
Mcr-000762	Module 5	pink	0.139068255	-0.088598565	0.233102061	0.040158189	0.078381927	0.310758911	0.106137638	0.024055317	0.005854498	0.112663188	-0.074366267	CAT9 Cationic amino acid transporter 9, chloroplastic (Arabidopsis thaliana OX=3702)"
Mcr-000763	grey	grey	0.105035699	0.152649989	-0.037186707	0.006890671	0.027631298	-0.021092916	0.085101588	0.057289021	0.002485285	0.090867578	0.12089654	FKBP20-2 Peptidyl-prolyl cis-trans isomerase FKBP20-2, chloroplastic (Arabidopsis thaliana OX=3702)"
Mcr-000765	grey	grey	0.130432869	0.092213023	0.035764087	0.045121792	0.064437469	0.06914668	0.091655381	0.064718555	0.012187928	0.081136073	0.094019674	ARPC5A Actin-related protein 2/3 complex subunit 5A (Arabidopsis thaliana OX=3702)"
Mcr-000767	grey	grey	0.144470133	0.050291874	0.070341597	0.049806315	0.045705965	0.096794334	0.15603824	-0.003617112	0.047683253	0.093094528	0.022908719	Aatf Protein AATF (Mus musculus OX=10090)"
Mcr-000768	grey	grey	0.280230361	0.287310722	0.028122355	0.053966221	0.076676712	0.072741188	0.256231372	0.019963484	0.019734287	0.253100585	0.237755961	PEP RNA-binding KH domain-containing protein PEPPER (Arabidopsis thaliana OX=3702)"
Mcr-000775	grey	grey	0.104675112	0.075150183	0.062712018	-0.006592433	0.002860017	0.029180424	0.079365384	0.06151854	-0.011229941	0.11422779	0.079050193	>Mcr-000775-RA protein Name:"Protein of unknown function"
Mcr-000776	grey	grey	0.113850572	0.079954256	0.009507739	0.028698776	0.045769165	0.034267165	0.110587197	0.018486953	0.068784818	0.05108061	0.077223598	DJA6 Chaperone protein dnaJ A6 (Oryza sativa subsp. japonica OX=39947)"
Mcr-000779	Module 6	green	0.249449425	0.079452756	0.140910446	0.097951712	0.088915453	0.181614993	0.281013081	-0.019287797	0.067705581	0.164825524	0.058294553	HUB1 E3 ubiquitin-protein ligase BRE1-like 1 (Arabidopsis thaliana OX=3702)"
Mcr-000780	grey	grey	0.14142603	0.11204202	0.027322053	0.038850855	0.064061433	0.057850962	0.12559547	0.022670293	0.013277959	0.101272592	0.094811421	>Mcr-000780-RA protein Name:"Protein of unknown function"
Mcr-000795	grey	grey	0.196000189	0.084561965	0.08326384	0.077613469	0.078767685	0.118807826	0.195353984	-0.005065258	0.053298432	0.116492411	0.071530877	CNOT1 CCR4-NOT transcription complex subunit 1 (Homo sapiens OX=9606)"
Mcr-000798	grey	grey	0.133427393	0.072591064	0.077312902	0.02917717	0.03072819	0.067941413	0.109313385	0.023932162	0.00112857	0.130149439	0.048721232	At5g07670 F-box protein At5g07670 (Arabidopsis thaliana OX=3702)"
Mcr-000799	grey	grey	0.228903087	-0.012496822	0.212104498	0.125952821	0.126718609	0.245673554	0.198388579	0.021024738	0.188907745	0.127189025	0.027073958	UNE10 Transcription factor UNE10 (Arabidopsis thaliana OX=3702)"
Mcr-000805	Module 4	yellow	0.129147895	0.055511683	0.005129693	0.073879168	0.167047595	0.090316026	0.125816368	-0.023647102	0.032514121	-0.008849697	0.088912952	SEC16B Protein transport protein SEC16B homolog (Arabidopsis thaliana OX=3702)"
Mcr-000806	grey	grey	0.291024888	0.094796037	0.198970831	0.101266418	0.071676358	0.233802981	0.258652261	0.022004982	0.044454416	0.234260735	0.076926115	>Mcr-000806-RA protein Name:"Protein of unknown function"
Mcr-000808	grey	grey	0.204461982	0.063230084	0.108046494	0.089421577	0.103766191	0.150865804	0.202192806	-0.016114676	0.034848864	0.114572248	0.064439374	Trf4-1 Non-canonical poly(A) RNA polymerase protein Trf4-1 (Drosophila melanogaster OX=7227)"
Mcr-000810	grey	grey	0.131686973	0.087740783	0.01332316	0.051352384	0.10430464	0.0716989	0.114574178	0.025102173	0.027697881	0.05412004	0.095480838	PVA12 Vesicle-associated protein 1-2 (Arabidopsis thaliana OX=3702)"
Mcr-000814	grey	grey	0.105317445	0.127314011	-0.00135498	0.001145178	0.011939692	0.013452856	0.095189835	0.013440143	-0.018375089	0.11932921	0.077654936	At1g12160 Flavin-containing monooxygenase FMO GS-OX-like 1 (Arabidopsis thaliana OX=3702)"
Mcr-000816	grey	grey	0.176663356	-0.010347746	0.176306687	0.137078063	0.034511073	0.202010348	0.146958257	0.006155247	0.025299312	0.124249713	-0.004784958	PVA13 Vesicle-associated protein 1-3 (Arabidopsis thaliana OX=3702)"
Mcr-000822	grey	grey	0.148789418	0.019704258	0.091718363	0.075390528	0.077707631	0.13550206	0.129704592	0.00510524	0.052514375	0.058039719	0.036801069	GOS12 Golgi SNAP receptor complex member 1-2 (Arabidopsis thaliana OX=3702)"
Mcr-000826	grey	grey	0.209299368	0.086372403	0.10618573	0.092502351	0.079480037	0.141532204	0.183966117	0.025011382	0.057554866	0.132713112	0.089039035	MAP1A Methionine aminopeptidase 1A (Arabidopsis thaliana OX=3702)"
Mcr-000827	grey	grey	0.144471166	0.090601101	0.033379385	0.041462144	0.077893645	0.071327851	0.133506537	0.010026403	0.010292217	0.087222606	0.083717325	TFCD Tubulin-folding cofactor D (Arabidopsis thaliana OX=3702)"
Mcr-000838	grey	grey	0.114399251	0.126741996	-0.006246292	0.015320098	0.044625377	0.018574242	0.102534003	0.0181229	0.016430729	0.086251964	0.114360047	GCP1 Probable tRNA N6-adenosine threonylcarbamoyltransferase, mitochondrial (Arabidopsis thaliana OX=3702)"
Mcr-000845	Module 7	blue	0.102143355	0.041569345	0.061597684	0.040009142	0.034858475	0.069667978	0.072759502	0.133580017	0.049811083	0.05951952	0.048849386	RPS18A 40S ribosomal protein S18 (Arabidopsis thaliana OX=3702)"
Mcr-000849	grey	grey	0.056705338	0.036570066	0.010564536	0.098338541	-0.004728541	0.029930929	0.029470302	0.035750456	-0.010625598	0.018955647	0.015950108	>Mcr-000849-RA protein Name:"Protein of unknown function"
Mcr-000851	grey	grey	0.160167252	0.057182142	0.076614634	0.083662771	0.095436686	0.118004768	0.133592475	0.009664833	0.039694433	0.076676968	0.080563605	PAT14 Probable protein S-acyltransferase 14 (Arabidopsis thaliana OX=3702)"
Mcr-000857	grey	grey	0.10974717	0.033799364	0.049352703	0.054167299	0.066395837	0.078791671	0.080917381	0.064753485	0.065190817	0.035348052	0.054997249	PBF1 Proteasome subunit beta type-1 (Petunia hybrida OX=4102)"
Mcr-000860	Module 7	blue	0.063464769	0.0730493	-0.003185777	0.041018574	0.021727672	0.021759624	0.035428369	0.083534594	0.014712855	0.036415555	0.072850925	PYL9 Abscisic acid receptor PYL9 (Arabidopsis thaliana OX=3702)"
Mcr-000866	grey	grey	0.246744594	0.044579499	0.214083563	0.075022434	0.062563886	0.224110275	0.224743128	0.021311093	0.023543585	0.190195644	0.035408207	BIG2 Brefeldin A-inhibited guanine nucleotide-exchange protein 2 (Arabidopsis thaliana OX=3702)"
Mcr-000870	grey	grey	0.159462758	0.02941897	0.104713566	0.068556526	0.089249614	0.148175861	0.149673019	-0.003286259	0.015187949	0.084805759	0.039005235	KINUB Kinesin-like protein KIN-UB (Arabidopsis thaliana OX=3702)"
Mcr-000871	Module 1	brown	0.135236818	0.161095164	-0.056271433	0.019306872	0.081270051	0.000757736	0.150710781	-0.016226969	0.024374368	0.070179405	0.1204427	>Mcr-000871-RA protein Name:"Protein of unknown function"
Mcr-000875	grey	grey	0.161675147	0.071314278	0.104476853	0.008829981	0.01320864	0.100978776	0.167875439	0.012627677	-0.003051418	0.160699049	0.02525782	ANKZF1 Ankyrin repeat and zinc finger domain-containing protein 1 (Homo sapiens OX=9606)"
Mcr-000883	grey	grey	0.151222329	0.142869897	-0.016850439	0.059826602	0.105415593	0.034316832	0.124255617	0.003367902	0.05769204	0.063244975	0.169188924	SPAST Spastin (Gallus gallus OX=9031)"
Mcr-000884	grey	grey	0.211331546	0.12471065	0.068449893	0.069163215	0.114979194	0.116410757	0.185711439	0.033751913	0.032222379	0.130327178	0.131120569	HMGIY2 HMG-Y-related protein A (Zea mays OX=4577)"
Mcr-000887	grey	grey	0.218523661	0.087672434	0.086823423	0.096234333	0.111853206	0.150942729	0.219311678	-0.008191868	0.048597574	0.107615935	0.086524562	BCHC2 BEACH domain-containing protein C2 (Arabidopsis thaliana OX=3702)"
Mcr-000889	grey	grey	0.174975456	0.060334269	0.128846025	-0.002143875	0.125536628	0.140703826	0.158872429	0.032720985	-0.003089078	0.12861861	0.071696769	CLB Calcium-dependent lipid-binding protein (Arabidopsis thaliana OX=3702)"
Mcr-000890	grey	grey	0.053022255	0.085662582	-0.068818875	0.014251729	0.016408438	-0.039377476	0.101409056	-0.038370762	0.017498546	0.018956548	0.029607061	At2g45590 Receptor-like serine/threonine-protein kinase At2g45590 (Arabidopsis thaliana OX=3702)"
Mcr-000893	grey	grey	0.164629985	0.045028899	0.101332155	0.058620229	0.071075006	0.12878918	0.161795967	0.000574558	0.020004805	0.100529441	0.037201362	URT1 UTP:RNA uridylyltransferase 1 (Arabidopsis thaliana OX=3702)"
Mcr-000900	grey	grey	0.171191097	0.03330395	0.103948462	0.069644194	0.096692547	0.156341302	0.163976908	0.009484606	0.027509162	0.085904977	0.036329047	GAUT1 Polygalacturonate 4-alpha-galacturonosyltransferase (Arabidopsis thaliana OX=3702)"
Mcr-000903	grey	grey	0.106476683	0.074002267	0.016188283	0.042561696	0.03333756	0.039714322	0.081559235	0.060037907	0.058241629	0.052389315	0.080247233	UPP Uracil phosphoribosyltransferase (Nicotiana tabacum OX=4097)"
Mcr-000904	Module 2	turquoise	0.17248712	-0.334839921	0.590236278	0.054790707	-0.081659563	0.449893754	0.139304726	0.036669699	0.012968973	0.221811281	-0.310349681	SOC1 MADS-box protein SOC1 (Arabidopsis thaliana OX=3702)"
Mcr-000905	Module 2	turquoise	0.168916866	-0.203620564	0.438512225	0.028903151	-0.029362482	0.342373238	0.137999935	0.037906853	-0.016182618	0.206402135	-0.186316215	LPEAT2 Lysophospholipid acyltransferase LPEAT2 (Arabidopsis thaliana OX=3702)"
Mcr-000908	grey	grey	0.161750116	-0.021663706	0.152817978	0.137128719	0.069764375	0.19330399	0.152275888	-0.008053931	0.038090164	0.079154086	-0.001415793	PLDBETA1 Phospholipase D beta 1 (Arabidopsis thaliana OX=3702)"
Mcr-000910	grey	grey	0.137288113	0.076740776	0.05734383	0.044269245	0.069636591	0.07688921	0.114577358	0.023340333	0.030096531	0.091098612	0.08411609	PEX16 Peroxisome biogenesis protein 16 (Arabidopsis thaliana OX=3702)"
Mcr-000912	grey	grey	0.123799959	0.049806417	0.054535466	0.044046105	0.05381693	0.080190609	0.110459665	0.028895887	0.020135586	0.068702081	0.04351613	GET3A ATPase GET3A (Arabidopsis thaliana OX=3702)"
Mcr-000915	grey	grey	0.112226333	-0.020184446	0.130865893	0.042952769	0.024937293	0.12646148	0.104638001	0.032190444	0.02294272	0.077926639	-0.017659755	CARB Carbamoyl-phosphate synthase large chain, chloroplastic (Arabidopsis thaliana OX=3702)"
Mcr-000922	grey	grey	0.125383092	0.049792395	0.063489778	0.030838347	0.063523246	0.08171539	0.125176623	-0.001423016	0.007552401	0.075095546	0.038348776	IRL6 Plant intracellular Ras-group-related LRR protein 6 (Oryza sativa subsp. japonica OX=39947)"
Mcr-000929	Module 6	green	0.160677833	0.103171283	0.03172282	0.054825209	0.085009632	0.083751227	0.17091201	-0.000310576	0.035909254	0.084367077	0.087648215	RS40 Serine/arginine-rich splicing factor RS40 (Arabidopsis thaliana OX=3702)"
Mcr-000931	Module 7	blue	0.086957249	0.022999495	0.117707722	-0.010661284	-0.019993473	0.069513355	0.048537983	0.179363013	-0.024057964	0.122548972	0.008188447	PEX11C Peroxisomal membrane protein 11C (Arabidopsis thaliana OX=3702)"
Mcr-000932	Module 1	brown	0.189112644	0.399011326	-0.198198813	0.069828668	0.068545311	-0.122243013	0.156878484	0.039054219	0.058197521	0.134363859	0.327227909	PP2A13 F-box protein PP2-A13 (Arabidopsis thaliana OX=3702)"
Mcr-000933	grey	grey	0.111549818	0.090043699	0.019352754	0.025975313	0.035661114	0.034332058	0.097534979	0.06273365	0.025312901	0.074051948	0.072662379	NRPB6A DNA-directed RNA polymerases II, IV and V subunit 6A (Arabidopsis thaliana OX=3702)"
Mcr-000936	grey	grey	0.124868914	-0.004030662	0.097404707	0.057832802	0.080227017	0.149591837	0.112408089	-0.001227055	0.0225677	0.047734712	0.002436868	QUA3 Probable pectin methyltransferase QUA3 (Arabidopsis thaliana OX=3702)"
Mcr-000937	Module 4	yellow	0.153058087	0.05420023	0.084479473	-0.057197598	0.19106057	0.149944375	0.145616005	0.0077038	-0.03678967	0.092901365	0.054065745	ANL2 Homeobox-leucine zipper protein ANTHOCYANINLESS 2 (Arabidopsis thaliana OX=3702)"
Mcr-000938	Module 1	brown	0.16334668	0.231106705	-0.064514568	0.019694577	0.081420738	-0.01851466	0.14920905	0.017583292	0.016023739	0.115892916	0.197567793	ASK8 Shaggy-related protein kinase theta (Arabidopsis thaliana OX=3702)"
Mcr-000940	grey	grey	0.083496097	0.03786749	0.050781551	0.005514852	0.029228153	0.047952831	0.082493922	0.03456297	-0.001296902	0.069466872	0.024079617	At4g11680 E3 ubiquitin-protein ligase At4g11680 (Arabidopsis thaliana OX=3702)"
Mcr-000942	grey	grey	0.121474174	0.118801359	0.01705949	0.017826427	0.021602982	0.025248144	0.105098512	0.049718178	0.019813526	0.111607173	0.085315786	CPFTSY Cell division protein FtsY homolog, chloroplastic (Arabidopsis thaliana OX=3702)"
Mcr-000947	grey	grey	0.117837966	0.067488978	0.026110344	0.044074341	0.05059026	0.058596795	0.101575986	0.015337936	0.046880295	0.054602447	0.07315458	DGD2 Digalactosyldiacylglycerol synthase 2, chloroplastic (Lotus japonicus OX=34305)"
Mcr-000951	grey	grey	0.207687574	0.021813746	0.15296595	0.161958237	0.01876914	0.174306666	0.211409286	-0.005837024	0.154795701	0.113679778	0.013009568	NAD-dependent malic enzyme 59 kDa isoform, mitochondrial (Solanum tuberosum OX=4113)"
Mcr-000952	grey	grey	0.12257795	-0.043924427	0.221753383	0.011429354	-0.02583202	0.159881192	0.096343761	0.065469853	-0.018880837	0.159194585	-0.059543066	SDR1 (+)-neomenthol dehydrogenase (Arabidopsis thaliana OX=3702)"
Mcr-000954	grey	grey	0.14124428	0.200118677	-0.064433509	0.03674244	0.08272673	-0.006367356	0.104975976	0.038877685	0.00400884	0.083452011	0.192691205	PMM Phosphomannomutase (Spinacia oleracea OX=3562)"
Mcr-000956	grey	grey	0.117861804	0.094441628	-0.005759642	0.022730733	0.040617805	0.02522484	0.126589334	-0.003601916	0.063548945	0.062654011	0.065635465	FOLD4 Bifunctional protein FolD 4, chloroplastic (Arabidopsis thaliana OX=3702)"
Mcr-000957	Module 1	brown	0.166180277	0.289229244	-0.093536486	0.005194996	0.047095775	-0.051701102	0.179142621	0.024008931	0.01040132	0.154887422	0.214197607	KEA2 K(+) efflux antiporter 2, chloroplastic (Arabidopsis thaliana OX=3702)"
Mcr-000962	Module 1	brown	0.158674123	0.30799375	-0.16805404	0.057890908	0.119999217	-0.091420723	0.173989119	0.000655441	0.0113376	0.082938455	0.25274818	CAC3 Acetyl-coenzyme A carboxylase carboxyl transferase subunit alpha, chloroplastic (Arabidopsis thaliana OX=3702)"
Mcr-000964	grey	grey	0.147067173	0.060168597	0.069804499	0.041060947	0.058408007	0.100623082	0.15139019	-0.002959721	0.023154828	0.096007445	0.040944593	RH8 DEAD-box ATP-dependent RNA helicase 8 (Arabidopsis thaliana OX=3702)"
Mcr-000978	grey	grey	0.120979404	0.035438173	0.064944883	0.056862935	0.050375118	0.091704159	0.12255845	0.009156549	0.036337954	0.065157924	0.030824469	EIF2D Eukaryotic translation initiation factor 2D (Oryctolagus cuniculus OX=9986)"
Mcr-000982	grey	grey	0.09104153	-0.029545133	0.129095152	0.007713569	0.055396262	0.12794528	0.065272758	0.082600108	0.003438729	0.062156259	-0.010648802	>Mcr-000982-RA protein Name:"Protein of unknown function"
Mcr-000990	Module 7	blue	0.036178198	0.076501632	-0.091497844	0.035405842	0.088639443	-0.036803797	0.005615053	0.098403748	0.111727488	-0.065695861	0.114481156	MGS1 Pollen-specific protein C13 (Zea mays OX=4577)"
Mcr-000992	grey	grey	0.132730586	0.161197282	-0.019343382	0.02176373	0.058707202	0.009374549	0.116312529	0.025596471	0.002116063	0.104003627	0.147584123	pitC Phosphatidylinositol transfer protein 3 (Dictyostelium discoideum OX=44689)"
Mcr-000993	Module 10	black	0.146739618	0.288996107	-0.157551912	0.099496839	0.120520749	-0.08415352	0.124072739	0.019634863	0.046713284	0.06299834	0.320067103	BXL7 Probable beta-D-xylosidase 7 (Arabidopsis thaliana OX=3702)"
Mcr-000994	Module 2	turquoise	0.170378119	-0.240778085	0.443956101	0.020552001	0.083940523	0.417244724	0.136342776	0.027473215	-0.047151032	0.132012705	-0.190873525	SPBC2A9.03 Uncharacterized WD repeat-containing protein C2A9.03 (Schizosaccharomyces pombe (strain 972 / ATCC 24843) OX=284812)"
Mcr-000995	grey	grey	0.207768404	0.122474306	0.07828088	0.064241758	0.107915595	0.091865765	0.180603372	0.027798198	0.02841972	0.144097113	0.135223246	RAP2-4 Ethylene-responsive transcription factor RAP2-4 (Arabidopsis thaliana OX=3702)"
Mcr-000996	grey	grey	0.18676747	0.063069641	0.103542538	0.081425655	0.073985096	0.135089355	0.170507413	0.006472757	0.034905242	0.11607247	0.066484353	ergic3 Endoplasmic reticulum-Golgi intermediate compartment protein 3 (Danio rerio OX=7955)"
Mcr-001002	grey	grey	0.107991115	0.034352832	0.059644542	0.023313075	0.072262877	0.072786493	0.096037733	0.011581998	0.012111109	0.059310056	0.045848575	BCCP1 Biotin carboxyl carrier protein of acetyl-CoA carboxylase 1, chloroplastic (Arabidopsis thaliana OX=3702)"
Mcr-001007	grey	grey	0.165597725	0.087178544	0.008980831	0.130076173	0.133238009	0.088669774	0.150537803	0.008401208	0.112109191	0.023234045	0.119917964	ALKBH2 DNA oxidative demethylase ALKBH2 (Arabidopsis thaliana OX=3702)"
Mcr-001009	Module 6	green	0.255674189	0.069736105	0.14023203	0.133255725	0.095378507	0.203540955	0.293530237	-0.014950345	0.1137458	0.134705151	0.048852362	SC35 Serine/arginine-rich splicing factor SC35 (Arabidopsis thaliana OX=3702)"
Mcr-001016	grey	grey	0.136671951	0.087686876	0.040091255	0.03212953	0.116267962	0.073855975	0.117395854	0.017337543	0.021277913	0.073242642	0.116506514	>Mcr-001016-RA protein Name:"Protein of unknown function"
Mcr-001019	Module 2	turquoise	0.314727656	0.077783935	0.278090234	0.157296211	0.016302417	0.275571272	0.262973788	0.061727574	0.075874257	0.292690499	0.072045348	CRY1 Cryptochrome-1 (Arabidopsis thaliana OX=3702)"
Mcr-001020	Module 10	black	0.233355556	0.401756939	-0.181681734	0.036601469	0.246632695	-0.078780167	0.185160185	0.021126947	0.04008784	0.112275528	0.49841032	At1g34750 Probable protein phosphatase 2C 10 (Arabidopsis thaliana OX=3702)"
Mcr-001021	grey	grey	0.159934717	0.027122076	0.134027921	0.034751722	0.025360956	0.135849725	0.171494867	0.000457761	0.014585325	0.133944443	-0.009458038	Abhd6 Monoacylglycerol lipase ABHD6 (Mus musculus OX=10090)"
Mcr-001024	grey	grey	0.129073611	0.013325099	0.107929166	0.045561618	0.032047531	0.118687957	0.1288205	0.003992728	0.026299657	0.090139242	-0.000749643	MBD8 Methyl-CpG-binding domain-containing protein 8 (Arabidopsis thaliana OX=3702)"
Mcr-001025	grey	grey	0.123919877	-0.111564066	0.243695609	0.056112407	0.025101572	0.212103399	0.111854484	0.016802152	0.017321334	0.086998198	-0.092163816	DNAAF1 Dynein axonemal assembly factor 1 (Homo sapiens OX=9606)"
Mcr-001027	grey	grey	0.225404142	0.184559468	-0.02500024	0.081737589	0.185830923	0.074079059	0.201032089	0.004482655	0.058594606	0.066472804	0.222164777	QUA2 Probable pectin methyltransferase QUA2 (Arabidopsis thaliana OX=3702)"
Mcr-001028	Module 4	yellow	0.205652545	0.282066467	-0.16225455	0.075739078	0.399875503	-0.031089621	0.16842518	-0.01444853	0.018846119	-0.01787821	0.408614176	ARP1 Probable RNA-binding protein ARP1 (Arabidopsis thaliana OX=3702)"
Mcr-001034	Module 4	yellow	0.087301502	0.097706877	-0.07872245	0.021408938	0.233754933	-0.001224019	0.067773453	0.012097681	0.037705752	-0.046938131	0.177739892	PHI-1 Protein PHOSPHATE-INDUCED 1 (Nicotiana tabacum OX=4097)"
Mcr-001037	Module 4	yellow	0.13962067	-0.009956034	0.09460506	0.04693453	0.167673854	0.170495427	0.117521665	0.012505056	0.084023638	0.017959492	0.031499412	FBW2 F-box protein FBW2 (Arabidopsis thaliana OX=3702)"
Mcr-001038	Module 4	yellow	0.107826973	0.054065316	-0.039051848	0.04086587	0.322689642	0.097607291	0.10052975	-0.029109131	0.053747107	-0.076877194	0.150328804	Phospho-2-dehydro-3-deoxyheptonate aldolase 2, chloroplastic (Solanum lycopersicum OX=4081)"
Mcr-001039	Module 8	purple	0.121548281	0.073616744	-0.045275056	0.116415137	0.066215725	0.01610273	0.121002238	-0.005203831	0.38328768	-0.032252837	0.117941852	JMJ21 Lysine-specific demethylase JMJ21 (Arabidopsis thaliana OX=3702)"
Mcr-001040	Module 7	blue	0.032314002	0.00058068	0.018592206	0.005601188	0.031396934	0.023423571	0.009401074	0.169818022	0.05587279	-0.012322967	0.016286742	rps6 40S ribosomal protein S6 (Asparagus officinalis OX=4686)"
Mcr-001041	grey	grey	0.178210423	0.152226687	0.020214698	0.057043999	0.083723937	0.080249704	0.155497704	0.004850343	0.022916262	0.129658247	0.121833148	SAPK2 Serine/threonine-protein kinase SAPK2 (Oryza sativa subsp. indica OX=39946)"
Mcr-001042	Module 4	yellow	0.171916571	0.091791587	0.044381586	0.077452778	0.18764912	0.11613282	0.126859335	0.085591241	0.028617289	0.050480492	0.143648034	14-3-3-like protein (Pisum sativum OX=3888)"
Mcr-001046	Module 1	brown	0.137617702	0.167497879	-0.020930114	0.006042785	0.05179003	0.009861538	0.132148446	0.01775182	0.001475888	0.124815538	0.120462182	OVA7 Serine--tRNA ligase, chloroplastic/mitochondrial (Arabidopsis thaliana OX=3702)"
Mcr-001048	Module 9	magenta	0.185972178	0.153377311	0.144277541	-0.043171273	-0.055537833	0.068092548	0.155248767	0.120215177	-0.049421862	0.320108921	0.09407801	CLEB3J9 Thylakoid lumenal 29 kDa protein, chloroplastic (Solanum lycopersicum OX=4081)"
Mcr-001050	grey	grey	0.148241573	0.081586785	0.058057424	0.042773293	0.036488876	0.076076159	0.169242258	-0.015824099	0.046456042	0.111610741	0.044385797	HUB2 E3 ubiquitin-protein ligase BRE1-like 2 (Arabidopsis thaliana OX=3702)"
Mcr-001056	Module 4	yellow	0.18723257	0.110172213	0.01154575	0.096285979	0.17796714	0.103060216	0.173292765	-0.014835602	0.040922517	0.040679437	0.142937892	fam91a1 Protein FAM91A1 (Danio rerio OX=7955)"
Mcr-001057	Module 1	brown	0.191404183	0.387889006	-0.156264727	0.030636295	0.052312864	-0.09444898	0.166666582	0.020249631	0.025753323	0.171546098	0.32559394	ISA3 Isoamylase 3, chloroplastic (Arabidopsis thaliana OX=3702)"
Mcr-001059	Module 1	brown	0.105615475	0.249716052	-0.123524393	-0.007706348	0.044420702	-0.083281376	0.095005362	0.048627745	0.019192139	0.090668345	0.198652632	28 kDa ribonucleoprotein, chloroplastic (Nicotiana sylvestris OX=4096)"
Mcr-001073	grey	grey	0.121524527	0.08431115	0.0171424	0.040334083	0.060818518	0.053515056	0.114922584	0.009838017	0.038329036	0.066216552	0.078124864	PEPKR2 Serine/threonine-protein kinase PEPKR2 (Arabidopsis thaliana OX=3702)"
Mcr-001077	Module 3	red	0.282312729	0.172632904	0.076367621	0.272527514	0.123963861	0.163247674	0.229618869	0.028678994	0.085481541	0.142630807	0.202569407	At5g49980 Transport inhibitor response 1-like protein (Arabidopsis thaliana OX=3702)"
Mcr-001083	grey	grey	0.125207253	0.10341763	-0.007237433	0.043314218	0.080874432	0.051428752	0.119382991	-0.010846644	0.033673895	0.056855803	0.09682179	ASG2 Protein ALTERED SEED GERMINATION 2 (Arabidopsis thaliana OX=3702)"
Mcr-001084	grey	grey	0.192248083	0.004625883	0.129310815	0.169481575	0.149097046	0.216210731	0.176080301	-0.007870914	0.05181369	0.058026264	0.037723308	BHLH145 Transcription factor bHLH145 (Arabidopsis thaliana OX=3702)"
Mcr-001085	grey	grey	0.172567292	0.044974246	0.143305489	0.049935331	0.031987139	0.132907238	0.147117985	0.03056694	0.031822668	0.155867284	0.040366308	CYCD4-1 Cyclin-D4-1 (Arabidopsis thaliana OX=3702)"
Mcr-001091	grey	grey	0.179520679	0.017243123	0.175249235	0.050168445	0.017152689	0.174461409	0.143350573	0.063304735	0.058396418	0.157550888	0.011971305	PGI1 Glucose-6-phosphate isomerase 1, chloroplastic (Arabidopsis thaliana OX=3702)"
Mcr-001095	Module 7	blue	0.115369612	0.061171041	0.109564388	0.021986332	-0.035616268	0.066815182	0.076972569	0.126126977	-0.019924857	0.151239049	0.039892517	ndhN NAD(P)H-quinone oxidoreductase subunit N, chloroplastic (Arabidopsis thaliana OX=3702)"
Mcr-001099	grey	grey	0.111143132	0.18962165	-0.097406456	0.076535413	0.082173003	-0.049711138	0.080817446	0.049892485	0.030194633	0.038135033	0.198636921	yxiE Universal stress protein YxiE (Bacillus subtilis (strain 168) OX=224308)"
Mcr-001100	grey	grey	0.250352404	0.081469345	0.114973622	0.202521734	0.118375047	0.194798376	0.237544852	-0.02412884	0.071476172	0.113746502	0.082520053	UBP16 Ubiquitin carboxyl-terminal hydrolase 16 (Arabidopsis thaliana OX=3702)"
Mcr-001102	grey	grey	0.145170094	0.080105173	0.050010973	0.043909301	0.07464041	0.087776908	0.123529743	0.025240521	0.035485617	0.082739934	0.081967863	AP4M AP-4 complex subunit mu (Arabidopsis thaliana OX=3702)"
Mcr-001107	grey	grey	0.100965478	0.065335274	0.011052208	0.08011357	0.065334461	0.062722772	0.077302368	0.007480762	0.063204644	0.022383401	0.086790471	PSMG4 Proteasome assembly chaperone 4 (Homo sapiens OX=9606)"
Mcr-001108	Module 10	black	0.210625847	0.32894724	-0.156705982	0.092837687	0.144406595	-0.054286748	0.19147871	-0.002306715	0.099911458	0.083306942	0.341591528	SVP MADS-box protein SVP (Arabidopsis thaliana OX=3702)"
Mcr-001109	grey	grey	0.156355834	0.118307711	0.009508486	0.078449679	0.104174499	0.061573853	0.141540485	0.001785082	0.058563038	0.066604509	0.132973646	ULP2B Probable ubiquitin-like-specific protease 2B (Arabidopsis thaliana OX=3702)"
Mcr-001112	grey	grey	0.136191609	0.110136744	0.007249609	0.029110402	0.057636944	0.03847539	0.139545977	-0.008971323	0.002720995	0.086957776	0.072932341	ATAD5 ATPase family AAA domain-containing protein 5 (Homo sapiens OX=9606)"
Mcr-001118	grey	grey	0.156857194	0.050215369	0.091198308	0.050342733	0.066938947	0.117518495	0.167412569	-0.006413313	0.01274762	0.100526632	0.032404098	>Mcr-001118-RA protein Name:"Protein of unknown function"
Mcr-001120	Module 3	red	0.013971425	0.01305975	-0.053436141	0.430234867	-0.003553215	0.000668108	0.009872703	-0.042735654	0.049180649	-0.081258966	0.056990465	At4g08300 WAT1-related protein At4g08300 (Arabidopsis thaliana OX=3702)"
Mcr-001123	grey	grey	0.171181168	0.174925376	-0.031186135	0.065562504	0.106578874	0.026122424	0.148478443	0.002613358	0.052345892	0.081617605	0.179227571	RGA3 Putative disease resistance protein RGA3 (Solanum bulbocastanum OX=147425)"
Mcr-001124	grey	grey	0.136479182	0.144748799	-0.019508904	0.047188343	0.062609504	0.019290223	0.121851825	0.006786058	0.052282186	0.083003801	0.140109357	RGA2 Disease resistance protein RGA2 (Solanum bulbocastanum OX=147425)"
Mcr-001127	grey	grey	0.143411949	0.133930289	-0.016582564	0.072987451	0.0617741	0.022843522	0.125084287	0.015532841	0.117320179	0.062880152	0.134193951	UMK3 UMP-CMP kinase 3 (Arabidopsis thaliana OX=3702)"
Mcr-001133	grey	grey	0.158374587	0.080316935	0.07084515	0.049520054	0.051104087	0.096036079	0.156677134	0.011046043	0.023054368	0.111513155	0.056198635	PRORSD1 Prolyl-tRNA synthetase associated domain-containing protein 1 (Bos taurus OX=9913)"
Mcr-001140	grey	grey	0.162478488	0.048307289	0.074024164	0.086044466	0.103450727	0.131240511	0.153449448	-0.003155903	0.047049484	0.065787146	0.058732554	SOV DIS3-like exonuclease 2 (Arabidopsis thaliana OX=3702)"
Mcr-001146	Module 2	turquoise	0.137599512	-0.203494778	0.482842398	-0.040898227	-0.104127028	0.29875294	0.094956982	0.072193903	-0.070248419	0.277127283	-0.201036756	fex2 Fluoride export protein 2 (Schizosaccharomyces pombe (strain 972 / ATCC 24843) OX=284812)"
Mcr-001153	grey	grey	0.122363795	0.12381093	0.021623029	-0.018223623	0.02064671	0.036659152	0.12131319	0.005404732	-0.023141254	0.137040322	0.058621161	>Mcr-001153-RA protein Name:"Protein of unknown function"
Mcr-001157	grey	grey	0.209333594	0.110839079	0.100387474	0.072679254	0.084108213	0.123879108	0.179608677	0.015846863	0.044510462	0.143600439	0.122811711	ORP1C Oxysterol-binding protein-related protein 1C (Arabidopsis thaliana OX=3702)"
Mcr-001158	grey	grey	0.233610866	0.196658087	0.042933067	0.065433278	0.074824422	0.092160639	0.227775878	-0.004313137	0.04552904	0.197882828	0.149545587	PIP5K1 Phosphatidylinositol 4-phosphate 5-kinase 1 (Arabidopsis thaliana OX=3702)"
Mcr-001161	Module 7	blue	0.020466913	0.085471708	-0.031454981	-0.038766158	-0.024331368	-0.055407929	-0.0205283	0.260013446	-0.010231266	0.040259194	0.070853656	RPS13 30S ribosomal protein S13, chloroplastic (Spinacia oleracea OX=3562)"
Mcr-001163	Module 9	magenta	0.221824531	0.109879566	0.307594955	-0.083881826	-0.149873079	0.134919372	0.167933175	0.115425382	-0.079226674	0.454565713	0.047894249	NIA Nitrate reductase [NADH] (Spinacia oleracea OX=3562)"
Mcr-001165	grey	grey	0.129646295	0.043868711	0.072176016	0.058714162	0.031212702	0.082789077	0.117544045	0.021776025	0.038939976	0.081311672	0.037013702	>Mcr-001165-RA protein Name:"Protein of unknown function"
Mcr-001166	grey	grey	0.304300937	0.189021673	0.101449042	0.119889386	0.176249755	0.167547737	0.253480936	0.032252996	0.045445667	0.188255946	0.226930877	MEKK1 Mitogen-activated protein kinase kinase kinase 1 (Arabidopsis thaliana OX=3702)"
Mcr-001167	grey	grey	0.149966394	0.057880665	0.069008254	0.043145708	0.050899881	0.093159542	0.148032812	0.003069566	0.062216196	0.092871945	0.04512666	>Mcr-001167-RA protein Name:"Protein of unknown function"
Mcr-001173	grey	grey	0.22439309	0.110797238	0.075829856	0.117298638	0.052768172	0.122280285	0.237769691	-0.019672551	0.125078238	0.134217758	0.077274702	Jade3 Protein Jade-3 (Mus musculus OX=10090)"
Mcr-001174	grey	grey	0.118708099	0.027691791	0.074931343	0.059901713	0.040688281	0.095095454	0.115111453	0.007523368	0.037671675	0.068267105	0.022814454	HAM1 Histone acetyltransferase of the MYST family 1 (Arabidopsis thaliana OX=3702)"
Mcr-001176	grey	grey	0.179503171	0.133515724	0.058683773	0.055040175	0.027303898	0.073493439	0.161374133	0.028971498	0.014345206	0.162665839	0.100960244	>Mcr-001176-RA protein Name:"Protein of unknown function"
Mcr-001182	Module 6	green	0.229546851	0.066204419	0.142029607	0.062859395	0.125234832	0.189308249	0.235104896	-0.008832969	0.014427503	0.149658856	0.062623358	FAB1D Putative 1-phosphatidylinositol-3-phosphate 5-kinase FAB1D (Arabidopsis thaliana OX=3702)"
Mcr-001183	grey	grey	0.208437768	0.089348387	0.06021256	0.133044557	0.105355002	0.130806784	0.207009952	-0.016907568	0.072074853	0.080335873	0.088301698	ARAD1 Probable arabinosyltransferase ARAD1 (Arabidopsis thaliana OX=3702)"
Mcr-001186	grey	grey	0.097996675	-0.127370205	0.257393621	-0.017796874	0.057811034	0.236507059	0.06347449	0.067490691	-0.031083899	0.098701924	-0.107836927	At1g29670 GDSL esterase/lipase At1g29670 (Arabidopsis thaliana OX=3702)"
Mcr-001187	grey	grey	0.128890213	0.049905741	0.075435946	0.020098918	0.053349541	0.097168966	0.109359134	0.027518088	0.009767341	0.090709412	0.044128492	ATP23 Mitochondrial inner membrane protease ATP23 (Cryptococcus neoformans var. neoformans serotype D (strain JEC21 / ATCC MYA-565) OX=214684)"
Mcr-001193	grey	grey	0.13374459	0.039895919	0.057448997	0.061091565	0.062640256	0.098806726	0.128594488	0.003270463	0.06495355	0.051219638	0.043243576	At2g18990 Thioredoxin domain-containing protein 9 homolog (Arabidopsis thaliana OX=3702)"
Mcr-001194	grey	grey	0.145106453	0.092910995	0.03445772	0.040932987	0.079346784	0.071633756	0.122737836	0.016826884	0.052664079	0.074348711	0.108506459	PTP1 Protein-tyrosine-phosphatase PTP1 (Arabidopsis thaliana OX=3702)"
Mcr-001195	grey	grey	0.272969516	0.28826736	-0.051249025	0.124919844	0.15227963	0.044831946	0.254220233	-0.006493735	0.079373912	0.145105936	0.300267743	PSI1 Protein PSK SIMULATOR 1 (Arabidopsis thaliana OX=3702)"
Mcr-001196	Module 8	purple	0.199118943	0.316618125	-0.167046996	0.09549967	0.058677778	-0.062285929	0.16107658	0.035257151	0.42601462	0.055645027	0.366259379	Sucrose transport protein (Spinacia oleracea OX=3562)"
Mcr-001207	grey	grey	0.122865247	0.038287799	0.061648574	0.078333499	0.057955324	0.10744606	0.093395659	0.023601234	0.090331153	0.054651879	0.052656447	HPA Histidinol-phosphate aminotransferase, chloroplastic (Nicotiana plumbaginifolia OX=4092)"
Mcr-001209	grey	grey	0.140146096	0.049025803	0.061183331	0.083006774	0.082939059	0.108108117	0.126916545	0.00733664	0.020663422	0.065038039	0.062168836	MUCI70 Probable hexosyltransferase MUCI70 (Arabidopsis thaliana OX=3702)"
Mcr-001211	grey	grey	0.130777603	0.157789841	-0.050187336	0.028586467	0.100019214	0.007401761	0.101619665	0.009905757	0.021149782	0.057555861	0.173466875	GPAT9 Glycerol-3-phosphate acyltransferase 9 (Arabidopsis thaliana OX=3702)"
Mcr-001212	grey	grey	0.161193028	0.064978558	0.091041739	0.047110217	0.049399989	0.111567188	0.153511176	0.004228476	0.042806722	0.111618546	0.060790793	Gpalpp1 GPALPP motifs-containing protein 1 (Rattus norvegicus OX=10116)"
Mcr-001213	Module 6	green	0.149822229	0.085174893	0.039183841	0.040621114	0.051050495	0.076616377	0.183533606	-0.026637344	0.015633279	0.107433761	0.037477394	ncm Pre-mRNA-splicing factor CWC22 homolog (Drosophila melanogaster OX=7227)"
Mcr-001218	Module 7	blue	0.011734115	0.079609068	-0.038951083	-0.035051875	-0.015528987	-0.048610506	-0.018576471	0.220926326	-0.010069294	0.034340971	0.06370596	RPL21 50S ribosomal protein L21, chloroplastic (Spinacia oleracea OX=3562)"
Mcr-001223	Module 3	red	0.073413864	-0.026013082	-0.07934014	0.609163973	-0.027444243	0.040483945	0.100922527	-0.087411248	0.352475486	-0.185710976	0.041607729	ABCG25 ABC transporter G family member 25 (Arabidopsis thaliana OX=3702)"
Mcr-001225	grey	grey	0.201320758	0.229671708	-0.01038493	0.047689232	0.069066318	0.039629985	0.15801465	0.043161274	0.026903688	0.156441384	0.205769614	RMR2 Receptor homology region, transmembrane domain- and RING domain-containing protein 2 (Arabidopsis thaliana OX=3702)"
Mcr-001227	grey	grey	0.103352211	0.114759956	-0.018805351	0.016698757	0.044508388	0.009295615	0.089559386	0.006335129	0.022900825	0.067123278	0.096162382	CCA1 CCA tRNA nucleotidyltransferase, mitochondrial (Candida glabrata (strain ATCC 2001 / CBS 138 / JCM 3761 / NBRC 0622 / NRRL Y-65) OX=284593)"
Mcr-001233	grey	grey	0.036237089	-0.104079252	0.194125539	-0.006860901	-0.060627083	0.113602133	-0.004860375	0.177765365	-0.028805598	0.079730448	-0.10042264	ndhT NAD(P)H-quinone oxidoreductase subunit T, chloroplastic (Arabidopsis thaliana OX=3702)"
Mcr-001235	grey	grey	0.123598561	0.089351826	-0.003126032	0.09804601	0.102344543	0.05301104	0.105605672	-0.003049447	0.054481406	0.021200248	0.121832894	OFUT9 O-fucosyltransferase 9 (Arabidopsis thaliana OX=3702)"
Mcr-001238	grey	grey	0.122318383	0.106260509	0.017268971	0.030041762	0.019381475	0.031200819	0.104925573	0.007646052	0.00564949	0.095527496	0.082129586	FANCM DEAD-box ATP-dependent RNA helicase FANCM (Arabidopsis thaliana OX=3702)"
Mcr-001244	grey	grey	0.131111414	0.14989513	-0.050071235	0.033538066	0.101412504	0.023255732	0.110130216	-0.000747223	0.060222908	0.043332183	0.163981019	UGT92A1 UDP-glycosyltransferase 92A1 (Arabidopsis thaliana OX=3702)"
Mcr-001249	Module 1	brown	0.193598792	0.51510811	-0.272235075	-0.017305977	0.090130091	-0.189154673	0.175024273	0.040231795	0.003400902	0.18854367	0.413845237	dnaJ Chaperone protein DnaJ (Geobacillus stearothermophilus OX=1422)"
Mcr-001250	Module 1	brown	0.093035279	0.372345326	-0.211569821	-0.064485763	-0.005664627	-0.183601272	0.073081233	0.122493065	-0.042446909	0.144655799	0.258356047	>Mcr-001250-RA protein Name:"Protein of unknown function"
Mcr-001251	Module 1	brown	0.142883175	0.212474747	-0.076269794	0.03871039	0.087562618	-0.019461564	0.142114623	-0.004868924	0.014833869	0.085921617	0.175978847	SAC1 Phosphatidylinositol-3-phosphatase SAC1 (Arabidopsis thaliana OX=3702)"
Mcr-001253	grey	grey	0.114857257	0.040739493	0.059074548	0.043563709	0.03387002	0.076764988	0.112053508	0.01349092	0.052409674	0.072076882	0.023538114	CDKAL1 Threonylcarbamoyladenosine tRNA methylthiotransferase (Homo sapiens OX=9606)"
Mcr-001258	grey	grey	0.172566907	0.222761621	-0.06278333	0.097185597	0.075823858	-0.008853176	0.141966094	0.02742722	0.073017503	0.101719331	0.223708868	BHLH80 Transcription factor bHLH80 (Arabidopsis thaliana OX=3702)"
Mcr-001259	grey	grey	0.191212115	0.127617882	0.037981157	0.061868762	0.116607385	0.095047897	0.162859616	0.03164292	0.033271903	0.10092086	0.141155224	TMN1 Transmembrane 9 superfamily member 1 (Arabidopsis thaliana OX=3702)"
Mcr-001261	grey	grey	0.163988525	0.17020841	-0.003884175	0.07980629	0.034904261	0.030110026	0.123756678	0.024156097	0.01457402	0.119055165	0.151373443	NPF5.10 Protein NRT1/ PTR FAMILY 5.10 (Arabidopsis thaliana OX=3702)"
Mcr-001262	grey	grey	0.147475609	0.049186084	0.091514327	0.043357571	0.077030549	0.11290317	0.129870882	0.026694856	0.028676546	0.095737259	0.056440982	NPF5.10 Protein NRT1/ PTR FAMILY 5.10 (Arabidopsis thaliana OX=3702)"
Mcr-001263	Module 10	black	0.162889309	0.315146395	-0.238132949	0.157060791	0.23183058	-0.107196872	0.141393025	-0.009977541	0.08081942	-0.012143442	0.355468035	PATL2 Patellin-2 (Arabidopsis thaliana OX=3702)"
Mcr-001266	Module 10	black	0.176581303	0.30882188	-0.117674019	0.03041647	0.133572855	-0.055190709	0.128339746	0.046973543	0.019438941	0.111105278	0.335823428	CMBL Carboxymethylenebutenolidase homolog (Homo sapiens OX=9606)"
Mcr-001268	Module 5	pink	0.243336385	-0.210996686	0.434718413	0.333899182	0.089213313	0.537776734	0.214914798	-0.030598335	0.018934414	0.121911173	-0.160201442	TCP11L2 T-complex protein 11-like protein 2 (Bos taurus OX=9913)"
Mcr-001269	grey	grey	0.134618618	0.149298631	-0.031171521	0.023830469	0.061607893	0.004585291	0.12544033	0.006363962	0.043721083	0.085211707	0.129602522	MLH1 DNA mismatch repair protein MLH1 (Arabidopsis thaliana OX=3702)"
Mcr-001274	grey	grey	0.106889721	0.051300148	0.045676219	0.041854472	0.024072633	0.05871439	0.10096726	0.032109914	0.014896735	0.076114524	0.030257264	TIC40 Protein TIC 40, chloroplastic (Pisum sativum OX=3888)"
Mcr-001275	grey	grey	0.143239657	0.016072116	0.1098611	0.148503705	0.037648529	0.13236863	0.140542556	0.005044944	-0.012464617	0.087737782	0.00046747	CEPR2 Receptor protein-tyrosine kinase CEPR2 (Arabidopsis thaliana OX=3702)"
Mcr-001276	Module 7	blue	0.110731384	0.057533078	0.057322138	0.01072416	0.040535672	0.052355035	0.083134322	0.120605337	-0.009472756	0.077615915	0.038523914	At5g47840 Adenylate kinase 2, chloroplastic (Arabidopsis thaliana OX=3702)"
Mcr-001280	Module 2	turquoise	0.218991701	-0.101244912	0.334496795	0.129126805	0.048122539	0.310717379	0.179976146	0.065783222	0.042600321	0.167289939	-0.067606491	gyaR Glyoxylate reductase (Thermofilum pendens (strain DSM 2475 / Hrk 5) OX=368408)"
Mcr-001281	Module 2	turquoise	0.11327189	-0.164114307	0.302410979	0.071035686	-0.044008336	0.252946494	0.096950355	0.032000841	-0.029781633	0.10266307	-0.151701538	HSP70 Stromal 70 kDa heat shock-related protein, chloroplastic (Pisum sativum OX=3888)"
Mcr-001284	grey	grey	0.127675851	0.047140039	0.04929147	0.056704658	0.081961902	0.091596828	0.114686942	0.011851215	0.059169471	0.045484066	0.058279793	RPF1 Ribosome production factor 1 (Pongo abelii OX=9601)"
Mcr-001286	grey	grey	0.2595242	-0.071286777	0.336080076	0.085666241	0.033023534	0.339028357	0.286721272	-0.0400789	0.030792702	0.229089128	-0.110553288	DCL1 Endoribonuclease Dicer homolog 1 (Arabidopsis thaliana OX=3702)"
Mcr-001287	grey	grey	0.088774818	-0.027788262	0.135684685	0.052641531	0.005056116	0.105247576	0.060113709	0.081544653	0.040311248	0.061013299	-0.004330782	PPA1 Soluble inorganic pyrophosphatase 1 (Arabidopsis thaliana OX=3702)"
Mcr-001289	grey	grey	0.281517478	0.243662703	0.020414374	0.083705059	0.144456561	0.088295232	0.238671185	0.024138349	0.102082053	0.17485637	0.249853468	ATG1A Serine/threonine-protein kinase ATG1a (Arabidopsis thaliana OX=3702)"
Mcr-001290	Module 2	turquoise	0.107531674	-0.660486766	0.863143163	0.099298295	-0.100218147	0.70768984	0.054372073	0.034667389	-0.039158449	0.166523776	-0.559512218	LHY Protein LATE ELONGATED HYPOCOTYL (Petunia hybrida OX=4102)"
Mcr-001291	Module 5	pink	0.19531056	-0.071509247	0.229956828	0.18624645	0.096241166	0.363440493	0.166244007	0.004060881	0.0204953	0.072173503	-0.030025864	COMT Caffeic acid 3-O-methyltransferase (Capsicum annuum OX=4072)"
Mcr-001293	Module 2	turquoise	0.11725497	-0.256677381	0.517621839	-0.023965433	-0.11656719	0.338215932	0.048090019	0.219597452	-0.069451117	0.261803561	-0.244700025	CURT1B Protein CURVATURE THYLAKOID 1B, chloroplastic (Arabidopsis thaliana OX=3702)"
Mcr-001294	Module 1	brown	0.147934221	0.27702641	-0.062291158	-0.039127549	0.00327929	-0.036782436	0.156005001	0.022390273	-0.016812704	0.1981645	0.184757094	BHLH57 Transcription factor bHLH57 (Arabidopsis thaliana OX=3702)"
Mcr-001298	Module 5	pink	0.153954214	-0.177541059	0.329298772	0.045120003	0.054669613	0.387543629	0.12598832	0.010941568	0.014842184	0.105048444	-0.157085203	APRR9 Two-component response regulator-like APRR9 (Arabidopsis thaliana OX=3702)"
Mcr-001299	Module 2	turquoise	0.135348517	-0.051416369	0.236388025	0.040352797	-0.017527197	0.17824143	0.089614811	0.13733381	0.007081121	0.154244426	-0.047547885	At4g01400 Pentatricopeptide repeat-containing protein At4g01400, mitochondrial (Arabidopsis thaliana OX=3702)"
Mcr-001301	Module 6	green	0.239558748	0.102995366	0.105814891	0.099117705	0.098387177	0.159435804	0.247179217	-0.011090676	0.073739447	0.144385354	0.092174246	Vps8 Vacuolar protein sorting-associated protein 8 homolog (Mus musculus OX=10090)"
Mcr-001302	Module 2	turquoise	0.156853174	-0.198821171	0.47819013	-0.0239183	-0.113447468	0.295118321	0.108499992	0.14764838	-0.063743753	0.279888028	-0.197815145	WAXY Granule-bound starch synthase 1, chloroplastic/amyloplastic (Manihot esculenta OX=3983)"
Mcr-001303	Module 7	blue	-0.001991131	-0.028931654	0.029531046	-0.016418228	0.011364163	0.01084209	-0.031560457	0.234605094	0.028433511	-0.029933412	-0.006505238	RPP1B 60S acidic ribosomal protein P1-2 (Arabidopsis thaliana OX=3702)"
Mcr-001304	grey	grey	0.125158718	0.129675289	0.007119327	0.026582686	0.022291207	0.011770697	0.119358733	0.014047476	0.00864116	0.105955859	0.08288727	SR34A Serine/arginine-rich splicing factor SR34A (Arabidopsis thaliana OX=3702)"
Mcr-001314	grey	grey	0.109846706	0.044938306	0.05200295	0.026472072	0.033280633	0.072652661	0.119980778	0.000324623	0.024103226	0.080963799	0.019395025	LIF2 Heterogeneous nuclear ribonucleoprotein Q (Arabidopsis thaliana OX=3702)"
Mcr-001318	Module 1	brown	0.210236789	0.307439963	-0.100371283	0.088967764	0.142837919	-0.034269115	0.173500406	0.016215208	0.031522916	0.124468693	0.309217966	CIPK9 CBL-interacting serine/threonine-protein kinase 9 (Arabidopsis thaliana OX=3702)"
Mcr-001320	grey	grey	0.126257072	0.060655936	0.046218025	0.056481289	0.072851103	0.092987038	0.109785388	-0.000557905	0.027451369	0.0624577	0.073533057	PAT12 Probable protein S-acyltransferase 12 (Arabidopsis thaliana OX=3702)"
Mcr-001321	grey	grey	0.212887959	0.118414576	0.083985899	0.094424171	0.099719009	0.11306138	0.187626584	0.016958719	0.052414033	0.135600122	0.138520552	GIF3 GRF1-interacting factor 3 (Arabidopsis thaliana OX=3702)"
Mcr-001329	Module 2	turquoise	0.092636261	-0.148400374	0.369096473	-0.101383873	-0.095025664	0.195894523	0.085820182	0.09037067	-0.087250641	0.219488148	-0.171911159	ATHB-7 Homeobox-leucine zipper protein ATHB-7 (Arabidopsis thaliana OX=3702)"
Mcr-001341	grey	grey	0.153865197	0.063417092	0.060859137	0.053276996	0.104280675	0.1056486	0.131168854	0.013237096	0.050831721	0.068286556	0.079125982	RS31 Serine/arginine-rich splicing factor RS31 (Arabidopsis thaliana OX=3702)"
Mcr-001348	grey	grey	0.122613875	0.033601309	0.095356298	0.049124768	0.040498639	0.097082764	0.104674065	0.024800553	0.021253611	0.088926998	0.038618117	SPBC119.09c Uncharacterized protein C119.09c (Schizosaccharomyces pombe (strain 972 / ATCC 24843) OX=284812)"
Mcr-001352	grey	grey	0.122411213	0.092234837	0.028106087	0.023079039	0.036986563	0.035961187	0.110881608	0.039444475	0.017808532	0.091347475	0.074949846	CUL1 Cullin-1 (Arabidopsis thaliana OX=3702)"
Mcr-001353	grey	grey	0.123967919	0.091306757	0.025810096	0.03929644	0.06950567	0.064845784	0.100159691	0.022205726	0.037963319	0.070537171	0.105971856	PPOX2 Pyridoxine/pyridoxamine 5'-phosphate oxidase 2 (Arabidopsis thaliana OX=3702)"
Mcr-001359	grey	grey	0.243152345	0.064580383	0.180013177	0.09653866	0.060920562	0.192672546	0.228023236	0.01654341	0.025957267	0.180011889	0.056706951	Dmxl1 DmX-like protein 1 (Mus musculus OX=10090)"
Mcr-001361	Module 1	brown	0.161825381	0.335117367	-0.161146204	-0.004095307	0.096233597	-0.090386222	0.158629025	0.007731535	0.007235797	0.122114406	0.272375858	>Mcr-001361-RA protein Name:"Protein of unknown function"
Mcr-001376	grey	grey	0.118547776	0.088261688	0.01003509	0.022393532	0.050225065	0.044220636	0.143123602	-0.010912502	0.007830761	0.07833137	0.039198314	>Mcr-001376-RA protein Name:"Protein of unknown function"
Mcr-001378	grey	grey	0.134327228	0.163127736	-0.027904911	0.057936878	0.052795453	0.003195506	0.111639039	0.040067555	0.024841867	0.089534605	0.151490719	PI4KG4 Phosphatidylinositol 4-kinase gamma 4 (Arabidopsis thaliana OX=3702)"
Mcr-001379	Module 2	turquoise	0.163928829	-0.089726004	0.299440083	0.058426261	-0.004956281	0.228013503	0.129004586	0.084924357	0.029267782	0.159909938	-0.057186357	CBL7 Calcineurin B-like protein 7 (Oryza sativa subsp. japonica OX=39947)"
Mcr-001380	grey	grey	0.140936115	0.079736092	0.025078234	0.070958685	0.114018543	0.0697643	0.116247477	0.023874029	0.045536324	0.040733328	0.111336893	Dynamin-related protein 5A (Glycine max OX=3847)"
Mcr-001384	Module 9	magenta	0.190526831	0.155478953	0.206531921	-0.109532698	-0.158968954	0.072379051	0.198090172	0.018373878	-0.115431387	0.453370756	0.006566121	REC1 Protein REDUCED CHLOROPLAST COVERAGE 1 (Arabidopsis thaliana OX=3702)"
Mcr-001386	grey	grey	0.183025316	0.106582972	0.070978602	0.049902642	0.058958442	0.098651279	0.172536232	0.016478042	0.025404737	0.13963131	0.090046593	ATX5 Histone-lysine N-methyltransferase ATX5 (Arabidopsis thaliana OX=3702)"
Mcr-001389	grey	grey	0.105468606	0.040531997	0.046053316	0.02486563	0.031789648	0.064134322	0.125766854	0.020451347	0.015143122	0.071825194	0.012642776	Sde2 Replication stress response regulator SDE2 (Mus musculus OX=10090)"
Mcr-001393	grey	grey	0.105214839	0.071618705	0.013546839	0.018143428	0.046697453	0.036862296	0.124210283	-0.015559922	0.021424647	0.067026951	0.042284188	OXA1L Mitochondrial inner membrane protein OXA1-like (Arabidopsis thaliana OX=3702)"
Mcr-001394	Module 4	yellow	0.067670523	-0.100389483	0.049736916	-0.05778778	0.477683638	0.282937931	0.082254299	-0.086031518	-0.032218244	-0.175376583	0.007665945	LACS5 Long chain acyl-CoA synthetase 5 (Arabidopsis thaliana OX=3702)"
Mcr-001395	Module 2	turquoise	0.1862237	-0.090569792	0.335659275	0.003742172	0.023865599	0.263291552	0.146520543	0.063889793	-0.023534552	0.210629521	-0.063184185	CNGC1 Cyclic nucleotide-gated ion channel 1 (Arabidopsis thaliana OX=3702)"
Mcr-001397	grey	grey	0.17514994	-0.046138643	0.226009316	0.194470302	0.019987992	0.265901126	0.138130412	0.004690386	-0.003552282	0.153391689	-0.038719713	TPPA Trehalose-phosphate phosphatase A (Arabidopsis thaliana OX=3702)"
Mcr-001399	grey	grey	0.185571537	0.041992683	0.135081373	0.089932432	0.055643839	0.155295552	0.167236408	0.009249047	0.054080844	0.124452825	0.041922794	>Mcr-001399-RA protein Name:"Protein of unknown function"
Mcr-001400	grey	grey	0.174702893	0.011260671	0.129501388	0.075143294	0.070658422	0.177782971	0.168788098	-0.001572403	0.025042759	0.111899738	-0.006043352	At1g01350 Zinc finger CCCH domain-containing protein 1 (Arabidopsis thaliana OX=3702)"
Mcr-001402	Module 5	pink	0.288001605	-0.096311725	0.411253644	0.197136841	0.101924714	0.496180305	0.223612377	0.052294466	0.030381596	0.220053217	-0.052622715	PYL9 Abscisic acid receptor PYL9 (Arabidopsis thaliana OX=3702)"
Mcr-001404	Module 9	magenta	0.187705947	0.000513123	0.275700087	0.020836703	-0.056469078	0.202774098	0.148766998	0.125342216	-0.015508696	0.286541145	-0.035019227	STR4 Rhodanese-like domain-containing protein 4, chloroplastic (Arabidopsis thaliana OX=3702)"
Mcr-001405	grey	grey	0.161434755	0.095944317	0.04339216	0.064226051	0.09553838	0.088560779	0.151577237	0.013714839	0.054390211	0.087912824	0.101663011	CUL1 Cullin-1 (Oryza sativa subsp. japonica OX=39947)"
Mcr-001407	grey	grey	0.190624432	0.201805881	0.0187436	0.08692857	0.019569814	0.025557391	0.148008591	0.036858757	0.01113769	0.175379793	0.202088507	WRKY70 Probable WRKY transcription factor 70 (Arabidopsis thaliana OX=3702)"
Mcr-001408	Module 1	brown	0.140661899	0.203071241	-0.004210974	-0.053775829	0.047399478	0.016454652	0.125585461	0.045830157	-0.037318117	0.173638328	0.129069334	DFR Dihydroflavonol 4-reductase (Gerbera hybrida OX=18101)"
Mcr-001412	Module 4	yellow	0.187681877	0.087067991	0.05135073	0.028803396	0.257357202	0.160290944	0.173856812	0.001253441	-0.024302592	0.050727642	0.10635257	TBL25 Protein trichome birefringence-like 25 (Arabidopsis thaliana OX=3702)"
Mcr-001413	grey	grey	0.105236555	0.01904772	0.044930446	0.023532403	0.082072434	0.088094184	0.114355086	-0.014254633	0.023842822	0.031273759	0.022808025	EDR4 Protein ENHANCED DISEASE RESISTANCE 4 (Arabidopsis thaliana OX=3702)"
Mcr-001415	grey	grey	0.169267869	0.067274491	0.092343439	0.225816548	0.001815357	0.112738669	0.135696854	0.009036559	0.00191787	0.119339108	0.046942262	JAR6 Jasmonoyl--L-amino acid synthetase JAR6 (Nicotiana attenuata OX=49451)"
Mcr-001417	Module 2	turquoise	0.143051809	-0.135503727	0.292348494	0.074905597	0.004783244	0.254592736	0.115944396	0.070905663	0.061737857	0.104310197	-0.115578912	ADNT1 Mitochondrial adenine nucleotide transporter ADNT1 (Arabidopsis thaliana OX=3702)"
Mcr-001419	grey	grey	0.191687683	0.01293245	0.202706738	0.035507113	0.012342488	0.18957846	0.177839532	0.025897298	0.018795143	0.195573784	-0.018359713	SPA1 Protein SUPPRESSOR OF PHYA-105 1 (Arabidopsis thaliana OX=3702)"
Mcr-001423	grey	grey	0.109327276	0.015142453	0.103354841	0.014702521	0.032696777	0.105583562	0.090004903	0.008989342	0.034352539	0.091900155	0.025656087	MTM1 Mitochondrial carrier protein MTM1 (Arabidopsis thaliana OX=3702)"
Mcr-001426	Module 7	blue	0.160490094	0.195056418	-0.079216324	0.065807221	0.082903017	-0.016243467	0.145072936	0.081871685	0.163380621	0.046164918	0.189682052	UBC28 Ubiquitin-conjugating enzyme E2 28 (Arabidopsis thaliana OX=3702)"
Mcr-001431	Module 2	turquoise	0.118830603	-0.152204423	0.317292637	0.090284886	-0.015590302	0.249812818	0.094241992	0.045505145	-0.002979374	0.104683869	-0.117632444	CPRF1 Common plant regulatory factor 1 (Petroselinum crispum OX=4043)"
Mcr-001434	Module 7	blue	0.090977087	0.022828705	0.16656085	-0.041979504	-0.074080227	0.077055658	0.020541909	0.320804703	-0.027549619	0.18290359	0.008816251	CURT1A Protein CURVATURE THYLAKOID 1A, chloroplastic (Arabidopsis thaliana OX=3702)"
Mcr-001436	Module 7	blue	0.002450678	-0.018286225	0.010735579	-0.002860995	0.011495833	0.001431263	-0.019684859	0.193638121	0.026652473	-0.032502132	-0.006606018	Eukaryotic translation initiation factor 1A (Onobrychis viciifolia OX=3882)"
Mcr-001437	grey	grey	0.188013404	0.046107272	0.130151432	0.07107941	0.078489159	0.150525587	0.155695558	0.032324282	0.055373287	0.114933481	0.067574861	POB1 BTB/POZ domain-containing protein POB1 (Arabidopsis thaliana OX=3702)"
Mcr-001440	Module 2	turquoise	0.122450913	-0.13324572	0.289320951	0.04771278	-0.031973808	0.235096985	0.095394127	0.052022933	-0.001395294	0.138346465	-0.125568489	At5g41620 Uncharacterized protein At5g41620 (Arabidopsis thaliana OX=3702)"
Mcr-001446	grey	grey	0.184764707	0.151995095	0.002124168	0.051550315	0.081987304	0.054830261	0.205907416	-0.027692476	0.030892566	0.118144597	0.110485065	>Mcr-001446-RA protein Name:"Protein of unknown function"
Mcr-001449	grey	grey	0.205992003	0.163409893	0.086461381	0.040473616	0.034554456	0.086483645	0.153653015	0.130072957	0.02576849	0.194607535	0.14102355	>Mcr-001449-RA protein Name:"Protein of unknown function"
Mcr-001450	grey	grey	0.188399889	0.10598182	0.072485897	0.037419117	0.085338532	0.104235711	0.187472353	-0.002404553	0.072607967	0.135969286	0.08701632	NMNAT Nicotinamide/nicotinic acid mononucleotide adenylyltransferase (Arabidopsis thaliana OX=3702)"
Mcr-001453	grey	grey	0.256480966	0.088247776	0.177795535	0.084360575	0.04768845	0.187527032	0.270882363	-0.008878657	0.026684035	0.218628059	0.043948233	SNRNP59 U11/U12 small nuclear ribonucleoprotein 59 kDa protein (Arabidopsis thaliana OX=3702)"
Mcr-001454	Module 6	green	0.206995205	0.127640655	0.054175383	0.080111397	0.084140362	0.103659569	0.230089346	-0.010082356	0.056959881	0.131380092	0.11209224	GC4 Golgin candidate 4 (Arabidopsis thaliana OX=3702)"
Mcr-001459	grey	grey	0.146514061	0.079412687	0.091959478	-0.003221626	0.046580429	0.090928989	0.117092646	0.047242728	0.009193949	0.139103514	0.074579365	pip Proline iminopeptidase (Aeromonas sobria OX=646)"
Mcr-001467	Module 2	turquoise	0.151073062	-0.270403614	0.477631983	0.187414841	-0.089174962	0.373947824	0.119497752	0.078832733	-0.014530398	0.172382811	-0.250449662	HIPP39 Heavy metal-associated isoprenylated plant protein 39 (Arabidopsis thaliana OX=3702)"
Mcr-001468	Module 7	blue	0.061167211	-0.211805197	0.411047516	-0.015920757	-0.123360005	0.238136152	-0.040016013	0.385626915	-0.036429305	0.189954572	-0.146755354	LHCB5 Chlorophyll a-b binding protein CP26, chloroplastic (Arabidopsis thaliana OX=3702)"
Mcr-001469	grey	grey	0.178099228	0.101211138	0.098134455	0.001978489	0.114920734	0.105439028	0.148576779	0.033995795	0.010300578	0.139700042	0.120023583	At1g01500 Uncharacterized protein At1g01500 (Arabidopsis thaliana OX=3702)"
Mcr-001470	grey	grey	0.209774588	0.158038713	0.037791841	0.030313846	0.102607119	0.089053188	0.212574113	0.008600831	-0.000610727	0.15669924	0.110203765	AN C-terminal binding protein AN (Arabidopsis thaliana OX=3702)"
Mcr-001471	Module 5	pink	0.194359713	-0.101858881	0.264854837	0.103939722	0.091669305	0.340023388	0.170316953	-0.001925063	0.142747097	0.089581678	-0.067774695	RVE6 Protein REVEILLE 6 (Arabidopsis thaliana OX=3702)"
Mcr-001472	grey	grey	0.278659068	0.200236052	0.027794654	0.146975761	0.217675382	0.134868983	0.239963826	0.018255794	0.104969501	0.10861297	0.257884239	>Mcr-001472-RA protein Name:"Protein of unknown function"
Mcr-001474	grey	grey	0.146971229	0.013755023	0.150884323	0.044706585	0.017483268	0.140850737	0.122732115	0.068584845	0.015541712	0.127597735	0.002130251	FACE1 CAAX prenyl protease 1 homolog (Arabidopsis thaliana OX=3702)"
Mcr-001475	grey	grey	0.162563031	0.172755447	-0.021312239	0.05403611	0.082609335	0.018689307	0.143938753	0.031430268	0.029498341	0.093798052	0.159330063	BPS1 Protein BPS1, chloroplastic (Arabidopsis thaliana OX=3702)"
Mcr-001478	grey	grey	0.110333337	0.067758113	0.033482962	0.05650084	0.046832801	0.055791717	0.102474885	0.010433742	0.02486732	0.060311493	0.060742359	MSL1 Mechanosensitive ion channel protein 1, mitochondrial (Arabidopsis thaliana OX=3702)"
Mcr-001482	grey	grey	0.210093063	0.204319458	-0.035600932	0.080706901	0.150817255	0.06514273	0.193185186	-0.010069427	0.022673572	0.083573274	0.203741667	Ric1 Guanine nucleotide exchange factor subunit RIC1 (Mus musculus OX=10090)"
Mcr-001486	Module 2	turquoise	0.212263224	-0.017127653	0.249816652	0.089164675	0.061289527	0.24292818	0.183845202	0.021139566	0.024401646	0.171506454	0.001359819	>Mcr-001486-RA protein Name:"Protein of unknown function"
Mcr-001487	Module 1	brown	0.11410358	0.24197664	-0.103362766	0.050707883	0.018720731	-0.066192934	0.1004675	0.015488693	0.005089296	0.095581811	0.196990962	CRCK2 Calmodulin-binding receptor-like cytoplasmic kinase 2 (Arabidopsis thaliana OX=3702)"
Mcr-001495	grey	grey	0.1481118	0.172277461	1.56E-05	0.021573317	0.055389149	0.019210587	0.110539944	0.088130162	0.005366825	0.126749663	0.152508292	UBC5 Ubiquitin-conjugating enzyme E2 5 (Arabidopsis thaliana OX=3702)"
Mcr-001496	grey	grey	0.222947861	0.228716764	-0.036504364	0.060320341	0.118880853	0.045124271	0.236653233	-0.011655315	0.07790468	0.126079425	0.197438227	BRM ATP-dependent helicase BRM (Arabidopsis thaliana OX=3702)"
Mcr-001499	grey	grey	0.103089541	0.095928084	0.016728663	-0.004719891	0.061178276	0.035321173	0.091013137	0.030277995	-0.011239991	0.089087912	0.082088264	>Mcr-001499-RA protein Name:"Protein of unknown function"
Mcr-001500	grey	grey	0.157902538	0.127754579	0.00867432	0.043361654	0.096641339	0.053075107	0.149169385	0.026876064	0.019438294	0.080606105	0.119369111	ATI2 ATG8-interacting protein 2 (Arabidopsis thaliana OX=3702)"
Mcr-001504	grey	grey	0.151024401	0.134555057	0.057713582	-0.016434675	0.023431834	0.053729927	0.129233817	0.063743731	0.007078688	0.161567835	0.098113778	PHT4;4 Ascorbate transporter, chloroplastic (Arabidopsis thaliana OX=3702)"
Mcr-001507	grey	grey	0.146531056	0.079528312	0.0643818	0.038236703	0.048586469	0.078403919	0.140597749	0.009827812	0.035480634	0.107677068	0.060483799	ASK21 SKP1-like protein 21 (Arabidopsis thaliana OX=3702)"
Mcr-001508	Module 4	yellow	0.209866945	0.227340521	-0.064650379	0.070687026	0.222774051	0.016596597	0.20708594	-0.027880151	0.060419077	0.079629733	0.240807509	SPPL4 Signal peptide peptidase-like 4 (Arabidopsis thaliana OX=3702)"
Mcr-001514	grey	grey	0.078842575	0.005702238	0.006622845	0.162786034	0.051272123	0.05802687	0.102331729	-0.043500454	0.046960634	-0.01696117	0.014223985	TRM32 Protein TRM32 (Arabidopsis thaliana OX=3702)"
Mcr-001515	Module 6	green	0.225811042	0.072323989	0.127947636	0.085747775	0.089447718	0.171644616	0.242913	-0.00722242	0.050354728	0.140711621	0.059787492	MED12 Mediator of RNA polymerase II transcription subunit 12 (Arabidopsis thaliana OX=3702)"
Mcr-001522	grey	grey	0.234722805	0.08717802	0.143321653	0.084554868	0.06762578	0.169197471	0.21946537	0.010837646	0.04710498	0.169580331	0.076809591	BAM7 Beta-amylase 7 (Arabidopsis thaliana OX=3702)"
Mcr-001523	grey	grey	0.253878405	0.193328445	0.10614593	0.034178425	0.060357204	0.115943511	0.218468664	0.045036232	0.02165458	0.249743596	0.167121781	ACH2 Acyl-CoA hydrolase 2 (Arabidopsis thaliana OX=3702)"
Mcr-001529	grey	grey	0.191622965	0.232944046	-0.096052668	0.115985628	0.169091103	-0.0016473	0.173724892	0.000870909	0.059839387	0.056788583	0.249893384	BSK3 Serine/threonine-protein kinase BSK3 (Arabidopsis thaliana OX=3702)"
Mcr-001530	grey	grey	0.071963964	0.055631252	0.013095075	0.018268291	0.020028336	0.029595147	0.078066804	0.012031227	0.014851592	0.050922787	0.029035742	>Mcr-001530-RA protein Name:"Protein of unknown function"
Mcr-001531	Module 9	magenta	0.280418583	0.143962877	0.25025004	0.030569552	0.013273731	0.185438525	0.210214354	0.07463767	0.004042587	0.386838631	0.126062884	AHL9 AT-hook motif nuclear-localized protein 9 (Arabidopsis thaliana OX=3702)"
Mcr-020320	Module 4	yellow	0.125298782	0.020972557	-0.046828228	-0.04304867	0.63018813	0.179816729	0.12865706	-0.081636787	-0.018568534	-0.180742047	0.200352248	EDR2L Protein ENHANCED DISEASE RESISTANCE 2-like (Arabidopsis thaliana OX=3702)"
Mcr-020325	grey	grey	0.143401408	0.082332279	0.037624492	0.098706767	0.053059928	0.082414869	0.135491135	0.006806781	0.023580872	0.072620547	0.074183617	DRB2 Double-stranded RNA-binding protein 2 (Arabidopsis thaliana OX=3702)"
Mcr-020326	grey	grey	0.328270619	0.155389046	0.165263009	0.128963932	0.111573094	0.20242767	0.3032465	0.004457655	0.041370882	0.232607712	0.137818344	Ppp6r3 Serine/threonine-protein phosphatase 6 regulatory subunit 3 (Mus musculus OX=10090)"
Mcr-019953	grey	grey	0.25799707	0.085502841	0.17046732	0.103995872	0.060658502	0.195552211	0.24239288	0.010485838	0.031582552	0.204720725	0.054361478	At2g01680 Ankyrin repeat-containing protein At2g01680 (Arabidopsis thaliana OX=3702)"
Mcr-019957	grey	grey	0.332660785	0.104277374	0.183771526	0.173274912	0.146174186	0.249789386	0.308005499	0.004808699	0.084491416	0.19206068	0.121642034	VAC14 Protein VAC14 homolog (Arabidopsis thaliana OX=3702)"
Mcr-019958	grey	grey	0.15767254	-0.004218202	0.116051891	0.100073749	0.090969304	0.171288527	0.14985378	-0.000310013	0.05174046	0.055914888	0.012580949	At3g06270 Probable protein phosphatase 2C 35 (Arabidopsis thaliana OX=3702)"
Mcr-019964	grey	grey	0.226278245	0.120952968	0.089921501	0.076958638	0.105131827	0.124894947	0.211903104	0.015895558	0.032701543	0.139780835	0.115230472	RIE1 E3 ubiquitin protein ligase RIE1 (Arabidopsis thaliana OX=3702)"
Mcr-019966	grey	grey	0.263620247	0.068562248	0.128159373	0.162915077	0.137912736	0.20067293	0.243556866	-0.008510378	0.089066917	0.109090211	0.103607493	G6PD6 Glucose-6-phosphate 1-dehydrogenase 6, cytoplasmic (Arabidopsis thaliana OX=3702)"
Mcr-019968	Module 6	green	0.298475051	0.220189712	0.03844498	0.120379639	0.100198231	0.107308697	0.293503789	0.001935289	0.183593592	0.174720618	0.206552509	MRS2-7 Magnesium transporter MRS2-7 (Arabidopsis thaliana OX=3702)"
Mcr-019969	Module 4	yellow	0.317314042	0.173008543	0.083766094	0.129390765	0.214687855	0.197038579	0.301379646	-0.022736449	0.053548045	0.154616165	0.187687243	MAP70.2 Microtubule-associated protein 70-2 (Arabidopsis thaliana OX=3702)"
Mcr-018514	Module 9	magenta	0.254015848	0.180454105	0.148629025	0.025713207	0.001302631	0.117401863	0.224325485	0.040930866	-0.028441084	0.338644183	0.106678351	AO1 Primary amine oxidase 1 (Arabidopsis thaliana OX=3702)"
Mcr-018523	Module 6	green	0.273643667	0.190384275	0.066301661	0.088346363	0.12351487	0.121724592	0.305567912	-0.008709467	0.04076091	0.186099753	0.153197587	TIC Protein TIME FOR COFFEE (Arabidopsis thaliana OX=3702)"
Mcr-018526	Module 7	blue	0.131805365	0.17018622	0.006306125	0.001021925	0.016906069	0.001477102	0.069721309	0.214606706	-0.006876031	0.133246694	0.144499393	RPL17 50S ribosomal protein L17, chloroplastic (Arabidopsis thaliana OX=3702)"
Mcr-018527	Module 1	brown	0.226849236	0.508484235	-0.271163273	0.061290861	0.183093175	-0.162449347	0.187983248	0.020881479	0.031330192	0.132296664	0.514055498	STP13 Sugar transport protein 13 (Arabidopsis thaliana OX=3702)"
Mcr-018528	grey	grey	0.195933582	0.070839779	0.095898316	0.099522557	0.081346131	0.135930371	0.163814159	0.016303762	0.099701023	0.101728246	0.082657557	KMS1 Vacuole membrane protein KMS1 (Arabidopsis thaliana OX=3702)"
Mcr-018531	grey	grey	0.11583143	0.009536615	0.078956186	0.087365306	0.003650179	0.100397859	0.09868415	0.003043849	0.080993841	0.052949604	0.01298836	LOX5 Linoleate 9S-lipoxygenase 5 (Arabidopsis thaliana OX=3702)"
Mcr-018533	Module 7	blue	-0.142604512	-0.014376569	-0.080084004	-0.09430361	-0.094958984	-0.152574001	-0.193741588	0.441050855	-0.036672849	-0.077597183	-0.010079817	psaD Photosystem I reaction center subunit II, chloroplastic (Spinacia oleracea OX=3562)"
Mcr-018535	Module 8	purple	0.144934538	0.210589756	-0.107121378	0.213698642	0.035171323	-0.038199379	0.122797447	0.008252051	0.26805902	0.017704857	0.246985878	SPAC24B11.05 Uncharacterized protein C24B11.05 (Schizosaccharomyces pombe (strain 972 / ATCC 24843) OX=284812)"
Mcr-018536	grey	grey	0.23776871	0.064048283	0.16041486	0.07007942	0.084883816	0.187821522	0.226640911	0.01698182	0.044338026	0.169568119	0.043081445	RCOM_1202350 Arginine biosynthesis bifunctional protein ArgJ, chloroplastic (Ricinus communis OX=3988)"
Mcr-018538	grey	grey	0.272428243	0.106284568	0.122709903	0.155506326	0.122785686	0.186017558	0.244600155	-0.009122041	0.07308508	0.145462101	0.111724068	CLC-D Chloride channel protein CLC-d (Arabidopsis thaliana OX=3702)"
Mcr-018539	grey	grey	0.280845854	0.125226558	0.091749734	0.16819568	0.111259713	0.180417492	0.248773392	-0.001418519	0.216024684	0.125372118	0.138971221	CYCT1-1 Cyclin-T1-4 (Oryza sativa subsp. japonica OX=39947)"
Mcr-018542	grey	grey	0.128420347	0.06649191	0.05799041	0.031084422	0.058039676	0.072953476	0.108620265	0.024937664	0.041995409	0.08688769	0.070752446	RWK1 Uncharacterized protein At1g24485 (Arabidopsis thaliana OX=3702)"
Mcr-018544	grey	grey	0.257027039	0.114395095	0.110799628	0.10693214	0.11907282	0.161219288	0.237175876	0.006408643	0.077477921	0.142067844	0.11306433	ARIA ARM REPEAT PROTEIN INTERACTING WITH ABF2 (Arabidopsis thaliana OX=3702)"
Mcr-018547	grey	grey	0.193605172	0.056871318	0.102415146	0.087012789	0.055725864	0.133052515	0.20359216	-0.012739639	0.062173472	0.116241366	0.028128323	NMAT2 Nuclear intron maturase 2, mitochondrial (Arabidopsis thaliana OX=3702)"
Mcr-018549	grey	grey	0.14675926	0.135301001	-0.019578802	0.044275681	0.080881771	0.032277153	0.14165758	0.002926751	0.056097754	0.067571413	0.11576492	Cmss1 Protein CMSS1 (Mus musculus OX=10090)"
Mcr-018559	grey	grey	0.297124662	0.10474777	0.172991649	0.125500974	0.117742289	0.208905416	0.272332775	0.007796626	0.058919115	0.183122427	0.106663868	KAPP Protein phosphatase 2C 70 (Arabidopsis thaliana OX=3702)"
Mcr-018567	grey	grey	0.154436201	0.175787278	-0.058101275	0.053687248	0.17682527	0.002642168	0.120667018	0.025792277	0.040823884	0.041878771	0.21795782	PNC1 Peroxisomal adenine nucleotide carrier 1 (Arabidopsis thaliana OX=3702)"
Mcr-018572	grey	grey	0.226220151	0.183727015	0.047598259	0.042730452	0.083803655	0.083137784	0.191556538	0.01920259	0.033163989	0.177158636	0.157252072	RH58 DEAD-box ATP-dependent RNA helicase 58, chloroplastic (Arabidopsis thaliana OX=3702)"
Mcr-020456	grey	grey	0.277608306	0.084022712	0.151835265	0.126141791	0.139155595	0.220225636	0.249282259	-0.002154984	0.081841967	0.140594783	0.098509155	EPSIN2 Clathrin interactor EPSIN 2 (Arabidopsis thaliana OX=3702)"
Mcr-020458	grey	grey	0.136892137	0.036881334	0.094090315	0.05467282	0.031888168	0.11408613	0.124749096	0.010668736	0.033523337	0.095104656	0.020997898	Dml 2,3-dimethylmalate lyase (Eubacterium barkeri OX=1528)"
Mcr-020460	Module 7	blue	0.088960283	0.070216529	0.037475974	-0.002145006	0.000555683	0.0271079	0.072460482	0.108696076	0.005652188	0.09144218	0.040864756	>Mcr-020460-RA protein Name:"Protein of unknown function"
Mcr-016549	grey	grey	0.222265413	0.145472843	0.042980637	0.090067529	0.090594995	0.10171792	0.210370625	0.013457129	0.109187842	0.121520062	0.130800658	THRRS Threonine--tRNA ligase, mitochondrial 1 (Arabidopsis thaliana OX=3702)"
Mcr-016551	grey	grey	0.147530496	0.099546523	-0.027178684	0.095965054	0.049468902	0.024571078	0.189076811	-0.049759694	0.171087294	0.040106953	0.063030703	JMJ25 Lysine-specific demethylase JMJ25 (Arabidopsis thaliana OX=3702)"
Mcr-016552	Module 7	blue	0.087800916	0.039498344	0.040134411	0.025354263	0.042066722	0.054971466	0.069073838	0.063682105	0.01176001	0.048887052	0.042066463	SCOA Succinate--CoA ligase [ADP-forming] subunit alpha-1, mitochondrial (Solanum lycopersicum OX=4081)"
Mcr-016557	Module 4	yellow	0.152544412	0.23271806	-0.141618678	0.012286281	0.332842844	-0.016666846	0.132803306	-0.008855659	0.021444146	-0.009754515	0.313310389	SCPL34 Serine carboxypeptidase-like 34 (Arabidopsis thaliana OX=3702)"
Mcr-016558	grey	grey	0.137638622	0.094393266	0.017089516	0.045417973	0.087194206	0.062076898	0.123888334	0.006595105	0.032183688	0.067070893	0.092217094	>Mcr-016558-RA protein Name:"Protein of unknown function"
Mcr-016559	grey	grey	0.141093126	0.107682593	0.016944644	0.032598973	0.061634225	0.043366679	0.135667669	0.003268443	0.031635374	0.09699471	0.086323299	ypgQ Uncharacterized protein YpgQ (Bacillus subtilis (strain 168) OX=224308)"
Mcr-016564	grey	grey	0.141693528	0.041566646	0.087468738	0.04700034	0.048357329	0.100231423	0.119054012	0.038415267	0.027714682	0.093875065	0.04004117	CLPP2 ATP-dependent Clp protease proteolytic subunit 2, mitochondrial (Arabidopsis thaliana OX=3702)"
Mcr-016566	Module 6	green	0.22518434	0.10385216	0.093371439	0.086524277	0.091557905	0.138407899	0.243620658	-0.013545119	0.073964578	0.139566166	0.091117057	HUA2 ENHANCER OF AG-4 protein 2 (Arabidopsis thaliana OX=3702)"
Mcr-016567	Module 2	turquoise	0.184649343	-0.069824414	0.310300936	0.016469257	-0.016832624	0.226668242	0.150613374	0.045100011	0.001139901	0.222079604	-0.073981631	CBP20 Nuclear cap-binding protein subunit 2 (Arabidopsis thaliana OX=3702)"
Mcr-016568	grey	grey	0.146014007	-0.079551649	0.188634411	0.069138601	0.109437305	0.232095788	0.122485812	0.001159559	0.024008418	0.052097594	-0.054000888	LYSMD1 LysM and putative peptidoglycan-binding domain-containing protein 1 (Bos taurus OX=9913)"
Mcr-016569	Module 1	brown	0.163534922	0.239631782	-0.051397434	0.024533694	0.055983913	-0.033206412	0.140365443	0.098538836	0.023578081	0.141845683	0.201561028	HCF136 Photosystem II stability/assembly factor HCF136, chloroplastic (Arabidopsis thaliana OX=3702)"
Mcr-016570	grey	grey	0.209520823	0.062477331	0.135709158	0.065436906	0.079502033	0.16374074	0.214704251	-0.011664707	0.012342134	0.15007287	0.038497613	Sacs Sacsin (Mus musculus OX=10090)"
Mcr-016571	grey	grey	0.121938559	0.040974362	0.064964013	0.048466234	0.040639171	0.076045635	0.109513801	0.034083209	0.036648245	0.068563084	0.039962211	TIF3I1 Eukaryotic translation initiation factor 3 subunit I (Arabidopsis thaliana OX=3702)"
Mcr-016572	Module 4	yellow	0.135758689	0.165046582	-0.093727504	-0.019317822	0.34689887	0.038217478	0.130609768	-0.021568565	-0.008571616	-0.015833228	0.219945482	Glutamine synthetase nodule isozyme (Vigna aconitifolia OX=3918)"
Mcr-016574	Module 1	brown	0.066415896	0.12818338	-0.088421839	0.001220995	0.046489559	-0.055380478	0.085193593	0.034857132	0.074487083	0.013684542	0.094269336	Os04g0620700 Nucleolin 2 (Oryza sativa subsp. japonica OX=39947)"
Mcr-016575	grey	grey	0.194432305	0.060344244	0.127287326	0.081704598	0.067675101	0.151348604	0.168770588	0.01363652	0.047337244	0.136649501	0.061524937	NHX6 Sodium/hydrogen exchanger 6 (Arabidopsis thaliana OX=3702)"
Mcr-016577	grey	grey	0.172792077	0.018544659	0.130001723	0.052923298	0.073113928	0.154975093	0.165205104	0.009883343	0.063711565	0.098951931	0.019275538	>Mcr-016577-RA protein Name:"Protein of unknown function"
Mcr-016578	grey	grey	0.17690308	0.001860133	0.161351624	0.060963675	0.047043995	0.170421159	0.179863927	-0.012941413	0.061408915	0.11863816	-0.003395048	At4g27190 Disease resistance protein At4g27190 (Arabidopsis thaliana OX=3702)"
Mcr-016585	grey	grey	0.186906451	0.062042258	0.112247847	0.055089544	0.087093659	0.140989703	0.160440339	0.01905371	0.036334338	0.116893281	0.060104003	>Mcr-016585-RA protein Name:"Protein of unknown function"
Mcr-016594	Module 6	green	0.278178937	0.146947863	0.108542343	0.107996342	0.119036588	0.163884967	0.269269174	0.003434617	0.062394496	0.182909948	0.137018273	Atad1 Outer mitochondrial transmembrane helix translocase (Rattus norvegicus OX=10116)"
Mcr-016596	Module 8	purple	0.29208271	0.149048584	0.059886954	0.191292713	0.129021204	0.146950538	0.301497336	-0.045374362	0.208329978	0.110121915	0.152148874	M3KE1 MAP3K epsilon protein kinase 1 (Arabidopsis thaliana OX=3702)"
Mcr-016599	grey	grey	0.187209775	0.156684387	-0.001486156	0.063709824	0.087545964	0.043956379	0.204170177	-0.013761877	0.049279683	0.108533627	0.120082573	IWS1 Protein IWS1 homolog 1 (Arabidopsis thaliana OX=3702)"
Mcr-016602	grey	grey	0.17787142	0.067312785	0.106032324	0.077758917	0.050624534	0.115623426	0.149062924	0.021417121	0.01857659	0.133551349	0.061638268	ESYT1 Extended synaptotagmin-1 (Homo sapiens OX=9606)"
Mcr-016604	grey	grey	0.181392264	0.114122994	0.028908969	0.06417329	0.089497341	0.080554188	0.198105895	-0.025608356	0.033713511	0.099233685	0.084886196	PRP40C Pre-mRNA-processing protein 40C (Arabidopsis thaliana OX=3702)"
Mcr-016605	grey	grey	0.162714307	0.080988745	0.084017712	0.051548716	0.03741924	0.099759987	0.150014537	0.002023833	0.024487323	0.131458394	0.056608043	ap5b1 AP-5 complex subunit beta-1 (Xenopus tropicalis OX=8364)"
Mcr-016607	Module 7	blue	0.098513739	0.068488225	0.016561715	0.043162419	0.059295511	0.036232068	0.06788802	0.125794383	0.033380213	0.042128121	0.076120036	At1g76200 NADH dehydrogenase [ubiquinone] 1 beta subcomplex subunit 2 (Arabidopsis thaliana OX=3702)"
Mcr-016611	grey	grey	0.173542008	0.002612088	0.217710575	0.026949072	-0.014938228	0.178420291	0.141832964	0.045762487	0.002360689	0.203842971	-0.031884007	>Mcr-016611-RA protein Name:"Protein of unknown function"
Mcr-016614	grey	grey	0.129611413	0.062101125	0.064555745	0.042784837	0.023388862	0.071965482	0.126042561	0.002962448	0.026372854	0.101510763	0.033549526	TAF15 Transcription initiation factor TFIID subunit 15 (Arabidopsis thaliana OX=3702)"
Mcr-016615	Module 2	turquoise	0.160368319	0.035454521	0.183118976	0.003032463	-0.033669993	0.139862752	0.128739713	0.043219642	-0.031500138	0.216748849	-0.011723192	At3g19850 BTB/POZ domain-containing protein At3g19850 (Arabidopsis thaliana OX=3702)"
Mcr-016616	grey	grey	0.228467941	0.053998829	0.153276975	0.09132003	0.082584555	0.185329982	0.207996662	0.010588378	0.056387166	0.143634062	0.045732256	PUB62 U-box domain-containing protein 62 (Arabidopsis thaliana OX=3702)"
Mcr-016617	grey	grey	0.183930205	-0.027448347	0.24781448	0.043108519	0.005805214	0.210804641	0.1313179	0.144573486	0.018570791	0.175336648	-0.026693376	>Mcr-016617-RA protein Name:"Protein of unknown function"
Mcr-016621	Module 4	yellow	0.269230237	0.157670063	0.038576892	0.128500103	0.221596191	0.152445601	0.251371972	-0.022872864	0.041322333	0.091627391	0.180422359	AGD4 ADP-ribosylation factor GTPase-activating protein AGD4 (Arabidopsis thaliana OX=3702)"
Mcr-016622	grey	grey	0.222390262	0.138140365	0.045705203	0.0841981	0.100453712	0.107744995	0.221057822	-0.012791488	0.069476473	0.125775321	0.109909801	At1g72550 Phenylalanine--tRNA ligase beta subunit, cytoplasmic (Arabidopsis thaliana OX=3702)"
Mcr-016625	grey	grey	0.229899612	0.107227409	0.085839698	0.111405141	0.132926464	0.147455408	0.194540707	0.011400673	0.076836719	0.111212035	0.12996113	ergic3 Endoplasmic reticulum-Golgi intermediate compartment protein 3 (Danio rerio OX=7955)"
Mcr-016628	grey	grey	0.235526586	0.077657067	0.126221694	0.103813019	0.106939605	0.174492862	0.211536317	9.43E-05	0.061458555	0.136263577	0.07942839	ARF6 Auxin response factor 6 (Oryza sativa subsp. japonica OX=39947)"
Mcr-016629	Module 1	brown	0.128180235	0.206087273	-0.057886118	0.000678588	0.049656237	-0.029805839	0.111169148	0.040410736	0.013881192	0.108173253	0.163705366	At3g59040 Pentatricopeptide repeat-containing protein At3g59040 (Arabidopsis thaliana OX=3702)"
Mcr-016631	grey	grey	0.206754531	0.145028469	0.058689258	0.061069634	0.068942968	0.097498389	0.186762927	0.014795099	0.048592665	0.152354545	0.121364152	TFB1-1 General transcription and DNA repair factor IIH subunit TFB1-1 (Arabidopsis thaliana OX=3702)"
Mcr-016633	grey	grey	0.156649133	0.098066515	0.071138961	0.039031299	0.052857912	0.1031944	0.125851734	0.038105187	0.026228955	0.112701	0.103763809	PAO2 Polyamine oxidase 2 (Arabidopsis thaliana OX=3702)"
Mcr-016634	grey	grey	0.197640438	0.059554845	0.127853816	0.07589089	0.068561002	0.160093407	0.167962233	0.032757831	0.083448473	0.123405884	0.064942847	FHIT Bifunctional bis(5'-adenosyl)-triphosphatase/adenylylsulfatase FHIT (Arabidopsis thaliana OX=3702)"
Mcr-016635	Module 2	turquoise	0.128224282	-0.183123779	0.408326063	-0.018744388	-0.050144537	0.292704071	0.089931007	0.087658863	-0.054534357	0.206140135	-0.173586344	At1g06690 Uncharacterized oxidoreductase At1g06690, chloroplastic (Arabidopsis thaliana OX=3702)"
Mcr-016637	grey	grey	0.127725873	0.099670039	0.001855411	0.0393537	0.063361479	0.051327352	0.128370188	-0.005017371	0.014568357	0.066081477	0.080172854	NDC80 Kinetochore protein NDC80 homolog (Arabidopsis thaliana OX=3702)"
Mcr-016640	grey	grey	0.249755587	0.041126138	0.170294482	0.206139217	0.06369798	0.211490881	0.246224883	-0.02178105	0.152429388	0.14007542	0.045888357	>Mcr-016640-RA protein Name:"Protein of unknown function"
Mcr-016642	Module 7	blue	0.011243729	0.06666349	-0.027396519	-0.029760865	-0.03231584	-0.051451896	-0.005552798	0.213300621	-0.016550486	0.032664913	0.037050743	RPL23 50S ribosomal protein L23, chloroplastic (Spinacia oleracea OX=3562)"
Mcr-016643	grey	grey	0.15151693	0.099350995	0.034706056	0.053275276	0.061544779	0.063696116	0.145869129	0.010078413	0.035587626	0.09732039	0.080782347	asd Aspartate-semialdehyde dehydrogenase (Synechocystis sp. (strain PCC 6803 / Kazusa) OX=1111708)"
Mcr-016647	grey	grey	0.211916153	0.226439344	-0.021613981	0.050204479	0.083104295	0.032254334	0.198104916	-0.002089152	0.02082079	0.158423014	0.181263239	Carnmt1 Carnosine N-methyltransferase (Rattus norvegicus OX=10116)"
Mcr-016652	grey	grey	0.138200914	0.141843045	-0.003099718	0.026293804	0.060085613	0.027801642	0.115805642	0.022489102	0.013398975	0.105910966	0.114848929	>Mcr-016652-RA protein Name:"Protein of unknown function"
Mcr-016657	grey	grey	0.136591464	0.114232515	-0.017839979	0.050928276	0.095225915	0.027051801	0.125668414	-0.002832137	0.031670687	0.053959306	0.118299623	At2g42960 Probable receptor-like protein kinase At2g42960 (Arabidopsis thaliana OX=3702)"
Mcr-016663	Module 2	turquoise	0.105781213	-0.159846346	0.303015352	0.023208863	-0.017939027	0.244760751	0.0736984	0.111808237	-0.012260413	0.116568082	-0.147762998	>Mcr-016663-RA protein Name:"Protein of unknown function"
Mcr-016664	grey	grey	0.069403947	0.024011617	0.047139382	0.00541093	0.051006136	0.043730343	0.065808618	0.019003199	-0.014713325	0.054173347	0.018511038	At1g06550 3-hydroxyisobutyryl-CoA hydrolase-like protein 5 (Arabidopsis thaliana OX=3702)"
Mcr-016666	grey	grey	0.156155314	0.12427965	-0.007056387	0.048466532	0.085681965	0.038824423	0.158631419	-0.005496734	0.05529963	0.068531996	0.106727325	MAA3 Probable helicase MAGATAMA 3 (Arabidopsis thaliana OX=3702)"
Mcr-016669	Module 9	magenta	0.228725553	0.165373563	0.185396449	-0.037710789	-0.066291873	0.110954348	0.16953259	0.076297038	-0.043585795	0.379678628	0.078223832	XTH32 Probable xyloglucan endotransglucosylase/hydrolase protein 32 (Arabidopsis thaliana OX=3702)"
Mcr-016670	grey	grey	0.129724797	0.08296629	0.023372891	0.082605645	0.021539115	0.046913775	0.137575369	-0.013848321	0.04980058	0.081626569	0.049942724	GSPT1 Eukaryotic peptide chain release factor GTP-binding subunit ERF3A (Homo sapiens OX=9606)"
Mcr-016671	grey	grey	0.186820326	0.086772371	0.05169689	0.11303565	0.100334306	0.104815533	0.175581981	-0.004490797	0.049151011	0.075697745	0.090223688	>Mcr-016671-RA protein Name:"Protein of unknown function"
Mcr-016672	Module 10	black	0.244490694	0.352368883	-0.07432011	0.089800154	0.181011174	-0.015493224	0.159270955	0.10596367	0.035490996	0.150418112	0.452352618	ACO3 1-aminocyclopropane-1-carboxylate oxidase 3 (Petunia hybrida OX=4102)"
Mcr-016673	grey	grey	0.119011479	0.13166208	-0.011307079	0.033761729	0.037953054	0.021194087	0.111863045	0.002386768	0.006612283	0.098566728	0.083528978	DSP1 Tyrosine-protein phosphatase DSP1 (Arabidopsis thaliana OX=3702)"
Mcr-016674	Module 2	turquoise	0.213441955	-0.041986231	0.30094739	0.028936599	0.025963089	0.262814778	0.182292411	0.023894308	0.031598586	0.217929915	-0.043479569	COP1 E3 ubiquitin-protein ligase COP1 (Arabidopsis thaliana OX=3702)"
Mcr-016679	Module 5	pink	0.135010339	-0.120348746	0.251019512	0.06293051	0.068958115	0.287668947	0.106380437	0.038392782	0.004440699	0.085257173	-0.089148727	SPD1 Protein SEEDLING PLASTID DEVELOPMENT 1 (Arabidopsis thaliana OX=3702)"
Mcr-016692	grey	grey	0.179229754	0.137364464	0.031391324	0.051410677	0.085990402	0.072210206	0.163282047	0.02048837	0.043016697	0.120187303	0.128760632	wss2 DNA-dependent metalloprotease WSS1 homolog 2 (Schizosaccharomyces pombe (strain 972 / ATCC 24843) OX=284812)"
Mcr-016693	grey	grey	0.136953292	0.115208676	0.031546277	0.040024108	0.031890136	0.046356032	0.107441079	0.047515477	0.035563985	0.106981075	0.098688547	IBR5 Protein-tyrosine-phosphatase IBR5 (Arabidopsis thaliana OX=3702)"
Mcr-016698	grey	grey	0.151915577	0.089928527	0.057206637	0.064705289	0.074896332	0.093071565	0.120427317	0.025180529	0.010992404	0.097838211	0.096715932	At1g04970 Putative BPI/LBP family protein At1g04970 (Arabidopsis thaliana OX=3702)"
Mcr-016699	grey	grey	0.203964055	0.060455269	0.137685766	0.083665846	0.053881058	0.1512158	0.173106825	0.030511384	0.057534888	0.141499558	0.055916458	>Mcr-016699-RA protein Name:"Protein of unknown function"
Mcr-016702	grey	grey	0.220454585	0.062997228	0.147476152	0.080842046	0.075591688	0.166810947	0.200980704	0.005199463	0.065829829	0.15282019	0.060208702	TAF6 Transcription initiation factor TFIID subunit 6 (Arabidopsis thaliana OX=3702)"
Mcr-016706	Module 4	yellow	0.060933026	0.205954569	-0.260818912	-0.028218447	0.559922131	-0.097404255	0.030668981	-0.028151336	0.039161508	-0.181203378	0.419792029	GRP3 Glycine-rich protein 3 (Arabidopsis thaliana OX=3702)"
Mcr-016707	Module 4	yellow	0.058812197	0.157941536	-0.162088453	-0.037641349	0.3715306	-0.078106381	0.038144908	0.013781092	0.01627849	-0.090391957	0.306224883	>Mcr-016707-RA protein Name:"Protein of unknown function"
Mcr-016713	grey	grey	0.232356482	0.238351244	-0.029727313	0.087316862	0.147095576	0.058831059	0.177444344	0.034537032	0.065617387	0.120899022	0.26058802	TBC1D2 TBC1 domain family member 2A (Homo sapiens OX=9606)"
Mcr-016714	Module 4	yellow	0.125163023	0.094040239	-0.059567696	0.058605214	0.248279722	0.0611719	0.125249896	-0.037598601	0.092616696	-0.051139021	0.154797726	EDM2 Protein ENHANCED DOWNY MILDEW 2 (Arabidopsis thaliana OX=3702)"
Mcr-020430	grey	grey	0.242391548	0.165798969	0.032546064	0.091720287	0.087108028	0.099638339	0.237401182	0.024858658	0.131651108	0.134412673	0.140071128	YchF1 Obg-like ATPase 1 (Arabidopsis thaliana OX=3702)"
Mcr-019970	grey	grey	0.179293303	0.172974001	-0.030773215	0.044181692	0.111091467	0.03775904	0.194093735	-0.0176735	0.048105318	0.093428231	0.132143895	>Mcr-019970-RA protein Name:"Protein of unknown function"
Mcr-019972	grey	grey	0.280944828	0.214450005	0.081036673	0.041312711	0.083716359	0.114295401	0.279047452	-0.006233795	0.02030271	0.256508335	0.149760179	SHPRH E3 ubiquitin-protein ligase SHPRH (Homo sapiens OX=9606)"
Mcr-019984	grey	grey	0.147079697	0.053726591	0.069192342	0.06154467	0.071762683	0.10473605	0.139741144	0.005784806	0.062026211	0.074540642	0.056169182	NRAMP2 Metal transporter Nramp2 (Arabidopsis thaliana OX=3702)"
Mcr-019987	grey	grey	0.133591443	0.087014273	0.034880303	0.045229539	0.020874041	0.054596956	0.125763099	0.021924602	0.047388308	0.095880386	0.054724235	At5g14590 Isocitrate dehydrogenase [NADP], chloroplastic/mitochondrial (Arabidopsis thaliana OX=3702)"
Mcr-015800	Module 1	brown	0.179858002	0.409484266	-0.208039239	0.03617303	0.071813178	-0.139410208	0.168393308	0.006276368	0.036655423	0.144917988	0.345516192	DPE2 4-alpha-glucanotransferase DPE2 (Arabidopsis thaliana OX=3702)"
Mcr-015801	grey	grey	0.152520405	0.043315804	0.084313579	0.059822179	0.082518058	0.118500648	0.134443994	0.013740603	0.027339517	0.072474984	0.057388268	>Mcr-015801-RA protein Name:"Protein of unknown function"
Mcr-015802	grey	grey	0.191309111	0.114389281	0.025797158	0.086976707	0.084110955	0.089263928	0.222636743	-0.042545208	0.052783256	0.096756602	0.070198651	SPT6 Transcription elongation factor SPT6 homolog (Arabidopsis thaliana OX=3702)"
Mcr-015805	grey	grey	0.151456769	0.080833093	0.064288479	0.045977764	0.058476123	0.090286026	0.138027294	0.010710787	0.038570079	0.114924174	0.068043092	PQBP1 Polyglutamine-binding protein 1 (Bos taurus OX=9913)"
Mcr-015807	grey	grey	0.199132503	0.065527483	0.121953216	0.054933421	0.074854441	0.157569858	0.18265713	0.011144911	0.038649976	0.14259422	0.051311902	>Mcr-015807-RA protein Name:"Protein of unknown function"
Mcr-015809	grey	grey	0.231683514	0.111740248	0.090428311	0.090026594	0.108824255	0.146258251	0.222349646	-0.00507769	0.035795492	0.13199068	0.095184653	RMC1 Regulator of MON1-CCZ1 complex (Homo sapiens OX=9606)"
Mcr-015811	grey	grey	0.167233578	0.128031262	0.002240924	0.068700091	0.083637242	0.054543593	0.160145037	0.007996506	0.060630472	0.076588975	0.118850532	>Mcr-015811-RA protein Name:"Protein of unknown function"
Mcr-015814	Module 7	blue	0.026295788	0.021557759	-0.005444355	-0.012067623	0.034301403	-0.004244697	-0.008769749	0.219884292	0.047250484	-0.024217428	0.034700569	RPL21A 60S ribosomal protein L21-1 (Arabidopsis thaliana OX=3702)"
Mcr-015819	grey	grey	0.156676475	0.055193737	0.085361901	0.073101964	0.046752822	0.104820588	0.138576128	0.024629895	0.065718956	0.088987799	0.056296778	CCR4-2 Carbon catabolite repressor protein 4 homolog 2 (Arabidopsis thaliana OX=3702)"
Mcr-015831	grey	grey	0.103672771	0.064170222	0.027750889	0.024830653	0.047215897	0.050623994	0.098933546	0.009085696	0.02706074	0.064415272	0.050462159	RH37 DEAD-box ATP-dependent RNA helicase 37 (Arabidopsis thaliana OX=3702)"
Mcr-015832	Module 4	yellow	0.253903852	0.276739846	-0.051886033	0.079438344	0.235776657	0.051889411	0.21948592	0.015304276	0.033573264	0.127195583	0.301738096	LPPD Lipid phosphate phosphatase delta (Arabidopsis thaliana OX=3702)"
Mcr-015833	Module 1	brown	0.073204514	0.296380549	-0.200470942	-0.038487923	-0.050368354	-0.171635032	0.135456585	-0.021644608	-0.00306481	0.121529729	0.12081313	At2g44130 F-box/kelch-repeat protein At2g44130 (Arabidopsis thaliana OX=3702)"
Mcr-015834	Module 2	turquoise	0.18186682	-0.351531402	0.565083303	0.122094015	-0.024718065	0.503856089	0.14517055	0.02786641	0.059833407	0.157047916	-0.303938856	SCL30A Serine/arginine-rich SC35-like splicing factor SCL30A (Arabidopsis thaliana OX=3702)"
Mcr-015837	grey	grey	0.093487497	0.105113333	-0.067855243	0.022560919	0.070778925	-0.011007554	0.109833503	-0.012389244	0.076673084	0.001576292	0.084644612	RRP5 rRNA biogenesis protein RRP5 (Arabidopsis thaliana OX=3702)"
Mcr-015841	grey	grey	0.206320404	0.138949002	0.057785834	0.069870943	0.075987416	0.097605325	0.188906685	0.009970675	0.047557004	0.142208827	0.124790073	Sf3b3 Splicing factor 3B subunit 3 (Drosophila melanogaster OX=7227)"
Mcr-015843	grey	grey	0.221434514	0.241062113	0.01498216	0.036234335	0.051005351	0.047683337	0.183892775	0.058298681	0.010796069	0.208919325	0.200422022	HST Homogentisate solanesyltransferase, chloroplastic (Arabidopsis thaliana OX=3702)"
Mcr-015844	Module 7	blue	0.037415315	0.010870425	0.010449301	0.009795518	0.023786948	0.013174561	0.020921785	0.191222897	0.062287418	-0.018093743	0.022909104	RPS5 40S ribosomal protein S5 (Fragment) (Cicer arietinum OX=3827)"
Mcr-015849	grey	grey	0.137115916	0.079088462	0.056750887	0.012997769	0.023635595	0.065319847	0.15532157	-0.005929921	0.023946553	0.119543783	0.033702956	Ipo5 Importin-5 (Mus musculus OX=10090)"
Mcr-015851	Module 7	blue	0.09213984	0.145616278	-0.081724168	0.025459105	0.108660873	-0.03449084	0.092703937	0.040563852	0.006996253	0.025990328	0.140427856	TUBA1 Tubulin alpha-1 chain (Oryza sativa subsp. japonica OX=39947)"
Mcr-015855	Module 6	green	0.224891955	0.124402631	0.054652802	0.116848692	0.104994168	0.120117873	0.222132236	-0.004768689	0.063584585	0.107424542	0.12268211	MNS4 Alpha-mannosidase I MNS4 (Arabidopsis thaliana OX=3702)"
Mcr-015856	grey	grey	0.076323586	-0.007688448	0.055918419	0.055816127	0.049289912	0.082694639	0.056272638	0.068958022	0.028944144	0.007538362	0.008269799	DTC Mitochondrial dicarboxylate/tricarboxylate transporter DTC (Arabidopsis thaliana OX=3702)"
Mcr-015857	grey	grey	0.206065764	0.136878895	0.125485501	0.01600797	-0.010669258	0.100532698	0.189405022	0.033718837	-0.024188787	0.244247663	0.068151224	SODCC.2 Superoxide dismutase [Cu-Zn] 2 (Mesembryanthemum crystallinum OX=3544)"
Mcr-015859	grey	grey	0.10076847	-0.009648945	0.119631573	0.03091533	0.0227416	0.110941023	0.080339134	0.06642883	0.011329487	0.074581255	-0.012145163	NCBP Eukaryotic translation initiation factor NCBP (Triticum aestivum OX=4565)"
Mcr-015860	grey	grey	0.095734629	-0.008843339	0.134009291	0.024676991	0.010639506	0.110069026	0.054062385	0.077177045	-0.012947858	0.095914594	-0.00458873	ATL54 RING-H2 finger protein ATL54 (Arabidopsis thaliana OX=3702)"
Mcr-015861	grey	grey	0.270288987	0.258263463	0.019292797	0.085103753	0.201553872	0.08523243	0.206486633	0.082531963	0.016776084	0.152049727	0.301911832	>Mcr-015861-RA protein Name:"Protein of unknown function"
Mcr-015862	Module 2	turquoise	0.194924622	-0.000884937	0.239492315	0.036635144	0.013872789	0.200747311	0.167445369	0.047758416	-0.006530244	0.19488785	-0.017173613	>Mcr-015862-RA protein Name:"Protein of unknown function"
Mcr-015866	grey	grey	0.13848919	0.029586628	0.104963451	0.0458843	0.018412452	0.103763681	0.13067245	0.033425988	0.04821496	0.109035386	0.010596157	dnaJ Chaperone protein DnaJ (Hydrogenobacter thermophilus (strain DSM 6534 / IAM 12695 / TK-6) OX=608538)"
Mcr-015868	Module 1	brown	0.131927197	0.269563897	-0.12766993	0.017391866	0.127207773	-0.069794596	0.104623185	0.021640659	0.006760795	0.071073117	0.270821047	GDHB Glutamate dehydrogenase B (Nicotiana plumbaginifolia OX=4092)"
Mcr-015873	grey	grey	0.225744406	-0.025767283	0.250450787	0.087850289	0.03237206	0.247920371	0.206159132	0.016932732	0.03433098	0.174855973	-0.030946985	HD16 Casein kinase 1-like protein HD16 (Oryza sativa subsp. japonica OX=39947)"
Mcr-015874	grey	grey	0.157076578	0.120012109	0.023549994	0.054002265	0.063767385	0.046889514	0.144643725	0.028553095	0.019287575	0.095603534	0.106275413	FAHD1 Probable acylpyruvase FAHD1, mitochondrial (Arabidopsis thaliana OX=3702)"
Mcr-015875	Module 6	green	0.266294319	0.130360635	0.107279406	0.095814057	0.100249307	0.156137195	0.310012665	-0.020714369	0.063138172	0.174833458	0.089150809	DOT2 SART-1 family protein DOT2 (Arabidopsis thaliana OX=3702)"
Mcr-015876	grey	grey	0.150599269	-0.019701119	0.145877133	0.06010288	0.068223652	0.170502986	0.144520226	0.015211714	0.038991222	0.082073193	-0.012871608	ECT2 YTH domain-containing protein ECT2 (Arabidopsis thaliana OX=3702)"
Mcr-015877	Module 7	blue	0.08532209	0.146303065	-0.005174832	-0.045817014	-0.031193466	-0.028162003	0.057237616	0.148590045	-0.024962148	0.136507889	0.085692089	PNSB2 Photosynthetic NDH subunit of subcomplex B 2, chloroplastic (Arabidopsis thaliana OX=3702)"
Mcr-015886	grey	grey	0.129166076	0.12234589	-0.009011242	0.019311936	0.03491882	0.0188	0.139344511	0.001514876	0.021324144	0.093214507	0.074242243	PAC Protein PALE CRESS, chloroplastic (Arabidopsis thaliana OX=3702)"
Mcr-015887	grey	grey	0.132634288	-0.039773419	0.176333438	0.078082383	0.000522738	0.166004048	0.111226358	0.019021066	0.050509494	0.097078324	-0.033766808	At1g64890 Probable folate-biopterin transporter 7 (Arabidopsis thaliana OX=3702)"
Mcr-015889	grey	grey	0.130119603	0.100377922	0.054082323	0.024697514	0.033364595	0.063463261	0.10097269	0.046689948	0.005181457	0.118036357	0.077420833	>Mcr-015889-RA protein Name:"Protein of unknown function"
Mcr-015890	Module 6	green	0.310601936	0.205541767	0.081456555	0.09423626	0.128984654	0.147728564	0.312434372	0.012019379	0.066584346	0.206393273	0.193272285	Nom1 Nucleolar MIF4G domain-containing protein 1 (Mus musculus OX=10090)"
Mcr-015891	Module 7	blue	0.134152463	0.17758081	-0.013345309	-0.023270681	0.048652062	-0.000538882	0.113896059	0.105837064	-0.026208694	0.136860877	0.130890042	tas Protein tas (Shigella flexneri OX=623)"
Mcr-015896	grey	grey	0.229563552	0.121044326	0.075432719	0.09849801	0.091312905	0.126699097	0.229766751	-0.004508935	0.07225579	0.128547795	0.110908807	CNOT3 CCR4-NOT transcription complex subunit 3 (Homo sapiens OX=9606)"
Mcr-015900	Module 6	green	0.177285707	0.04420713	0.085867872	0.054219526	0.060363169	0.139470103	0.246250102	-0.053148295	0.041582479	0.09396126	-0.010056154	RH51 DEAD-box ATP-dependent RNA helicase 51 (Arabidopsis thaliana OX=3702)"
Mcr-015901	grey	grey	0.170436686	-0.028630636	0.182561682	0.064620942	0.057043551	0.195800962	0.162206549	0.014452745	0.038921929	0.103088313	-0.017517621	At2g24330 Uncharacterized protein At2g24330 (Arabidopsis thaliana OX=3702)"
Mcr-015903	Module 4	yellow	0.093687986	0.084656291	-0.114367209	0.063169421	0.379701336	-0.00070342	0.090941361	-0.037745724	0.020820805	-0.131139694	0.215846262	At4g13710 Probable pectate lyase 15 (Arabidopsis thaliana OX=3702)"
Mcr-015909	grey	grey	0.092242722	0.033954888	0.043242464	0.023193753	0.032473911	0.061418149	0.082495699	0.02255011	0.030833125	0.053594563	0.033265625	At2g17695 UPF0548 protein At2g17695 (Arabidopsis thaliana OX=3702)"
Mcr-015915	grey	grey	0.22213021	0.089544435	0.159684703	0.047153236	0.045199579	0.165697792	0.193879965	0.031730979	0.007720291	0.206917516	0.0701745	PAM71-HL Protein PAM71-homolog, chloroplastic (Arabidopsis thaliana OX=3702)"
Mcr-015917	Module 2	turquoise	0.133278224	-0.426268362	0.740365421	-0.026633493	-0.166317739	0.479354585	0.066121317	0.145605977	-0.09519594	0.320893771	-0.38937691	VIT_05s0020g04070 Acireductone dioxygenase 1 (Vitis vinifera OX=29760)"
Mcr-015922	grey	grey	0.258135494	0.186115806	0.041196032	0.10570966	0.099861061	0.097549272	0.245849081	0.005197383	0.066720986	0.155429515	0.163784428	SIK1 Serine/threonine-protein kinase 1 (Arabidopsis thaliana OX=3702)"
Mcr-015927	Module 5	pink	0.157408061	-0.129976898	0.271626399	0.075122776	0.061217872	0.340842652	0.135743898	0.02493343	0.009625112	0.078020135	-0.107419433	CPN60II Chaperonin CPN60-2, mitochondrial (Zea mays OX=4577)"
Mcr-015929	Module 7	blue	0.107233985	0.044442213	0.054954168	0.035522423	0.01958084	0.05877715	0.085165012	0.10956196	0.030293827	0.065157729	0.03382781	At2g33220 NADH dehydrogenase [ubiquinone] 1 alpha subcomplex subunit 13-B (Arabidopsis thaliana OX=3702)"
Mcr-015935	grey	grey	0.320732362	0.227352907	0.13055283	0.066238252	0.071844818	0.165191764	0.298931448	0.011188446	0.020160717	0.298930569	0.163169655	HCAR 7-hydroxymethyl chlorophyll a reductase, chloroplastic (Arabidopsis thaliana OX=3702)"
Mcr-015938	Module 6	green	0.308334533	0.150867795	0.141091517	0.088006275	0.116902524	0.189139889	0.338487735	-0.038984421	0.058945671	0.221357119	0.111875516	faeA Probable feruloyl esterase A (Aspergillus terreus (strain NIH 2624 / FGSC A1156) OX=341663)"
Mcr-015939	Module 2	turquoise	0.110697938	-0.089956835	0.308100545	-0.043660197	-0.057462072	0.169692241	0.069524393	0.124827163	-0.063192115	0.192868493	-0.080823071	BAM1 Beta-amylase 1, chloroplastic (Arabidopsis thaliana OX=3702)"
Mcr-015940	grey	grey	0.225723866	0.084426248	0.133620406	0.074716752	0.094238937	0.165513607	0.187509089	0.027934554	0.043709806	0.151621413	0.099998944	Ambra1 Activating molecule in BECN1-regulated autophagy protein 1 (Mus musculus OX=10090)"
Mcr-015942	Module 2	turquoise	0.140878777	-0.055740825	0.242130868	0.014414613	-0.017273588	0.188775645	0.124865589	0.053006304	-0.001864581	0.167786293	-0.077859035	>Mcr-015942-RA protein Name:"Protein of unknown function"
Mcr-015943	grey	grey	0.160385229	0.173667473	0.00505282	0.031557015	0.035828313	0.02941722	0.144689176	0.038455428	0.016205501	0.14616713	0.128890227	CTPA2 Carboxyl-terminal-processing peptidase 2, chloroplastic (Arabidopsis thaliana OX=3702)"
Mcr-015945	grey	grey	0.183839152	0.060993297	0.176319792	0.001166026	0.025316284	0.163411292	0.145900133	0.03041735	-0.008488186	0.21579802	0.03986893	>Mcr-015945-RA protein Name:"Protein of unknown function"
Mcr-015946	grey	grey	0.188351012	0.132414519	0.032378073	0.051980927	0.07898522	0.068919826	0.18560621	0.014968844	0.055865902	0.121446793	0.109084158	DAPF Diaminopimelate epimerase, chloroplastic (Arabidopsis thaliana OX=3702)"
Mcr-015948	Module 1	brown	0.178613893	0.231455679	-0.060722381	0.00655188	0.118826221	-0.004820199	0.175737727	0.014037885	0.021468739	0.117292998	0.192893689	Imp4 U3 small nucleolar ribonucleoprotein protein IMP4 (Rattus norvegicus OX=10116)"
Mcr-015949	grey	grey	0.230967667	0.058777961	0.165442994	0.067029826	0.069354922	0.18073873	0.215801496	0.018764171	0.041489206	0.171840125	0.049580998	AQR RNA helicase aquarius (Homo sapiens OX=9606)"
Mcr-015952	grey	grey	0.244927868	0.19018873	0.008789541	0.091065953	0.155368599	0.096119522	0.229432158	0.010662232	0.059562466	0.10944946	0.195179976	At3g62120 Proline--tRNA ligase, cytoplasmic (Arabidopsis thaliana OX=3702)"
Mcr-015953	Module 6	green	0.306715865	0.091440676	0.182135273	0.120939344	0.104728875	0.222834773	0.35048777	-0.035031331	0.083446637	0.203832539	0.061060308	Os04g0510400 DEAD-box ATP-dependent RNA helicase 13 (Oryza sativa subsp. japonica OX=39947)"
Mcr-015955	grey	grey	0.203740554	-0.045168247	0.26704621	0.069701311	0.018616271	0.24096111	0.17332223	0.029297508	0.010634378	0.182987018	-0.047285668	At2g33255 Haloacid dehalogenase-like hydrolase domain-containing protein At2g33255 (Arabidopsis thaliana OX=3702)"
Mcr-015956	Module 2	turquoise	0.169698073	-0.256846444	0.539217641	0.050277721	-0.117000679	0.37001341	0.131474893	0.059307218	-0.049539985	0.269508211	-0.246558257	>Mcr-015956-RA protein Name:"Protein of unknown function"
Mcr-015961	grey	grey	0.294641719	0.241051149	0.039036421	0.107983637	0.124793383	0.108750773	0.297532486	-0.026446976	0.031654395	0.204323065	0.19949479	ltnD L-threonate dehydrogenase (Cupriavidus necator (strain ATCC 17699 / DSM 428 / KCTC 22496 / NCIMB 10442 / H16 / Stanier 337) OX=381666)"
Mcr-015964	Module 1	brown	0.125435244	0.198704593	-0.042262221	-0.005647425	0.007408467	-0.029647979	0.119962453	0.037435465	-0.001164935	0.137244971	0.132804098	GATB Glutamyl-tRNA(Gln) amidotransferase subunit B, chloroplastic/mitochondrial (Ricinus communis OX=3988)"
Mcr-015968	grey	grey	0.14486259	0.105993479	0.018918856	0.062276755	0.060454671	0.059620458	0.133560832	-0.001978706	0.016332425	0.079318609	0.09535151	DDB_G0276461 Probable serine/threonine-protein kinase DDB_G0276461 (Dictyostelium discoideum OX=44689)"
Mcr-015970	Module 9	magenta	0.122217466	0.021981514	0.17558625	-0.048178007	-0.067913957	0.094598302	0.108377841	0.082404062	-0.053630127	0.238942597	-0.045567386	>Mcr-015970-RA protein Name:"Protein of unknown function"
Mcr-015971	grey	grey	0.175435976	0.104734025	0.071550816	0.060877006	0.041994929	0.09463	0.160530768	0.016891579	0.021779141	0.134393741	0.079331852	NTF2 Nuclear transport factor 2 (Arabidopsis thaliana OX=3702)"
Mcr-015972	grey	grey	0.225804054	0.148796783	0.144736947	0.000378354	0.004711872	0.11680005	0.184213382	0.131709918	-0.006150004	0.253448802	0.0996022	29 kDa ribonucleoprotein A, chloroplastic (Nicotiana sylvestris OX=4096)"
Mcr-015978	grey	grey	0.232078952	0.229525221	0.017277048	0.052937461	0.070389735	0.046481441	0.1942189	0.040412812	0.018409789	0.196044088	0.203129189	IBR3 Probable acyl-CoA dehydrogenase IBR3 (Arabidopsis thaliana OX=3702)"
Mcr-015982	grey	grey	0.14953571	0.063036572	0.062269299	0.064045799	0.073854304	0.099362629	0.13032642	0.028884394	0.024929255	0.076599342	0.067202995	spag1a Sperm-associated antigen 1A (Danio rerio OX=7955)"
Mcr-015985	grey	grey	0.253747578	0.118513494	0.127388381	0.071662293	0.113374712	0.170581767	0.232263441	0.001457231	0.001212217	0.17595385	0.117773368	PLDZETA1 Phospholipase D zeta 1 (Arabidopsis thaliana OX=3702)"
Mcr-015994	Module 10	black	0.218020525	0.353291818	-0.096365553	-0.005026057	0.160994241	-0.013419467	0.166549689	0.039830322	0.031237983	0.177406539	0.405731189	SD113 G-type lectin S-receptor-like serine/threonine-protein kinase SD1-13 (Arabidopsis thaliana OX=3702)"
Mcr-015997	grey	grey	0.18216542	0.05566847	0.100551334	0.078576068	0.100777537	0.160954354	0.161862426	-0.002849693	0.035243119	0.108289234	0.061137144	>Mcr-015997-RA protein Name:"Protein of unknown function"
Mcr-016001	grey	grey	0.152690237	0.196846609	-0.061329095	0.025205731	0.077473249	-0.000366058	0.147929822	0.02073104	0.039110501	0.078205081	0.172542126	>Mcr-016001-RA protein Name:"Protein of unknown function"
Mcr-016008	Module 1	brown	0.189723515	0.27451673	-0.087543917	0.044811157	0.13458905	-0.022549939	0.159721522	0.016957142	0.037675454	0.105212981	0.269335493	BCE2 Lipoamide acyltransferase component of branched-chain alpha-keto acid dehydrogenase complex, mitochondrial (Arabidopsis thaliana OX=3702)"
Mcr-016013	grey	grey	0.278285117	0.106213757	0.170811194	0.102012964	0.067461309	0.199945507	0.265279231	0.016774535	0.042664543	0.214954272	0.084467105	USP39 U4/U6.U5 tri-snRNP-associated protein 2 (Homo sapiens OX=9606)"
Mcr-016015	Module 1	brown	0.209373313	0.239883611	-0.031936948	0.043073065	0.104836786	0.024704013	0.200095316	0.00956644	0.022817948	0.142588586	0.198778761	Glyoxysomal fatty acid beta-oxidation multifunctional protein MFP-a (Cucumis sativus OX=3659)"
Mcr-016018	Module 1	brown	0.212032163	0.394283555	-0.127494108	0.006385085	0.071171425	-0.065867936	0.160045066	0.050089236	0.025001592	0.186377686	0.360520961	SWEET17 Bidirectional sugar transporter SWEET17 (Arabidopsis thaliana OX=3702)"
Mcr-016026	Module 6	green	0.24707311	0.112177086	0.10960088	0.094063742	0.077920375	0.146036713	0.273343485	-0.008722933	0.075799349	0.171231226	0.084929934	PRL1 Protein pleiotropic regulatory locus 1 (Arabidopsis thaliana OX=3702)"
Mcr-016029	grey	grey	0.213518882	0.21984123	-0.014800537	0.064096324	0.113786492	0.037600884	0.188304074	0.036037544	0.045765926	0.131904238	0.21059677	ATJ49 Chaperone protein dnaJ 49 (Arabidopsis thaliana OX=3702)"
Mcr-016031	grey	grey	0.178405425	0.082381334	0.07904139	0.060966892	0.081164598	0.123454488	0.16614983	0.006347308	0.035448861	0.108999695	0.075804941	KIN13A Kinesin-like protein KIN-13A (Arabidopsis thaliana OX=3702)"
Mcr-016032	grey	grey	0.205906295	0.107318923	0.072296149	0.058728107	0.098128353	0.125290374	0.192941269	0.004468213	0.056007471	0.121504286	0.101321357	ESD4 Ubiquitin-like-specific protease ESD4 (Arabidopsis thaliana OX=3702)"
Mcr-016034	grey	grey	0.150179797	0.075768949	0.050418273	0.039657743	0.061571018	0.084279355	0.158920856	-0.020696025	0.044640205	0.09217775	0.049951352	GMCL1 Germ cell-less protein-like 1 (Homo sapiens OX=9606)"
Mcr-016038	Module 6	green	0.221477308	0.113584769	0.058435542	0.108999818	0.101234129	0.118794081	0.250075049	-0.019167007	0.077033001	0.107039305	0.095176065	PRMT14 Probable histone-arginine methyltransferase 1.4 (Arabidopsis thaliana OX=3702)"
Mcr-020462	Module 6	green	0.343917394	0.185845599	0.141209734	0.11448875	0.147440476	0.208363681	0.350635174	-0.012937338	0.073184144	0.232146716	0.176268346	fray2 Serine/threonine-protein kinase fray2 (Dictyostelium discoideum OX=44689)"
Mcr-019029	Module 1	brown	0.222288484	0.319666243	-0.067401306	0.041197388	0.058101733	-0.020396384	0.19897099	0.035565738	0.023110548	0.19796049	0.253970293	SIGF RNA polymerase sigma factor sigF, chloroplastic (Arabidopsis thaliana OX=3702)"
Mcr-019030	grey	grey	0.220505	0.129055363	0.06213053	0.069903679	0.081821147	0.106638912	0.214291313	0.002834873	0.074294609	0.135939549	0.107251146	GIS2 Zinc finger protein GIS2 (Saccharomyces cerevisiae (strain ATCC 204508 / S288c) OX=559292)"
Mcr-019041	Module 2	turquoise	0.196612761	-0.336531231	0.573837786	0.206426255	-0.020158443	0.521067596	0.12042168	0.098390211	-0.010974962	0.184454671	-0.26846092	PIP2-4 Aquaporin PIP2-4 (Zea mays OX=4577)"
Mcr-019044	grey	grey	0.191809426	0.134356172	0.051667143	0.068708571	0.063029904	0.089654584	0.166351204	0.023962135	0.035226709	0.130037196	0.113715005	algC Phosphomannomutase/phosphoglucomutase (Pseudomonas putida (strain ATCC 47054 / DSM 6125 / CFBP 8728 / NCIMB 11950 / KT2440) OX=160488)"
Mcr-019054	grey	grey	0.083411577	0.056499873	-0.00148679	0.147809911	0.013992539	0.031134804	0.081628828	0.031818202	0.025753951	0.024408351	0.045200106	LOG2 Probable E3 ubiquitin-protein ligase LOG2 (Arabidopsis thaliana OX=3702)"
Mcr-019060	grey	grey	0.221536765	0.083858459	0.120597439	0.09300997	0.127489005	0.167529204	0.187492031	0.026561321	0.053423835	0.120417219	0.114896384	creC Probable catabolite repression protein creC (Aspergillus oryzae (strain ATCC 42149 / RIB 40) OX=510516)"
Mcr-019062	grey	grey	0.171304342	0.050317614	0.096641064	0.076808305	0.071869171	0.136923551	0.162199418	0.005850688	0.026638015	0.101353547	0.048799005	P58IPK DnaJ protein P58IPK homolog (Arabidopsis thaliana OX=3702)"
Mcr-019064	grey	grey	0.102087646	0.045038042	0.032897877	0.040335593	0.057428406	0.064936619	0.089078036	0.042670337	0.01899812	0.042901539	0.044322902	SYP71 Syntaxin-71 (Arabidopsis thaliana OX=3702)"
Mcr-019066	grey	grey	0.153970826	0.119554149	0.018945031	0.061175466	0.053001962	0.051029865	0.148854275	0.007118859	0.066692684	0.091187859	0.113402407	HIP1 Probable E3 ubiquitin-protein ligase HIP1 (Oryza sativa subsp. japonica OX=39947)"
Mcr-019072	Module 1	brown	0.278844006	0.472938772	-0.134009247	0.053095534	0.119308236	-0.057619445	0.208916788	0.06023378	0.029086923	0.251656241	0.457398949	BGLU43 Beta-glucosidase 43 (Arabidopsis thaliana OX=3702)"
Mcr-019075	grey	grey	0.150430391	0.108876856	0.045171456	0.014209416	0.047058466	0.066373039	0.133250419	0.015263705	0.022353626	0.116834525	0.086709622	exo1 Exonuclease 1 (Dictyostelium discoideum OX=44689)"
Mcr-020449	Module 2	turquoise	0.064738226	-0.26515637	0.447909465	0.038742676	-0.165407539	0.241326605	0.039404125	0.103093309	-0.088717773	0.17250428	-0.263697275	CCR1 Cinnamoyl-CoA reductase 1 (Petunia hybrida OX=4102)"
Mcr-019918	grey	grey	0.24230886	0.137044456	0.091931557	0.063368946	0.083636768	0.127478764	0.223163021	0.058015251	0.043044436	0.167103292	0.114949604	>Mcr-019918-RA protein Name:"Protein of unknown function"
Mcr-019922	grey	grey	0.141244704	0.039356566	0.07421159	0.063193127	0.056484446	0.102877965	0.131496217	0.016442246	0.039542088	0.071013696	0.036878756	CCT7 T-complex protein 1 subunit eta (Arabidopsis thaliana OX=3702)"
Mcr-019925	grey	grey	0.185997942	0.092558238	0.088620001	0.061356877	0.058949145	0.107863933	0.16609457	0.026450499	0.03341913	0.137105089	0.084265365	Glutathione reductase, chloroplastic (Fragment) (Spinacia oleracea OX=3562)"
Mcr-019932	Module 7	blue	0.073716853	0.014220331	0.047549572	0.016928367	0.031737734	0.055177258	0.04514714	0.131195232	0.008149436	0.032918198	0.017383844	>Mcr-019932-RA protein Name:"Protein of unknown function"
Mcr-019939	grey	grey	0.169057971	0.00740625	0.149356464	0.05987752	0.052103183	0.16709954	0.161482673	0.002101497	0.004650968	0.129324654	-0.005067881	>Mcr-019939-RA protein Name:"Protein of unknown function"
Mcr-019949	Module 6	green	0.18915019	0.087543348	0.074451715	0.065874563	0.07610539	0.118328033	0.194872452	0.001823834	0.054490027	0.112050737	0.076837101	THO5B THO complex subunit 5B (Arabidopsis thaliana OX=3702)"
Mcr-020535	grey	grey	0.146353229	0.08470349	0.048598102	0.048187557	0.062451396	0.083955768	0.127521313	0.014053115	0.020855715	0.095479682	0.07244749	>Mcr-020535-RA protein Name:"Protein of unknown function"
Mcr-018886	grey	grey	0.241987246	0.126717568	0.096812556	0.091382926	0.108982488	0.141246638	0.193752287	0.046782897	0.063356501	0.139713745	0.138793705	>Mcr-018886-RA protein Name:"Protein of unknown function"
Mcr-018892	grey	grey	0.161672529	0.129879598	0.009640914	0.053963257	0.12079023	0.06451418	0.146248506	0.006703159	0.023065759	0.081652009	0.130856619	ADA2 Transcriptional adapter ADA2 (Oryza sativa subsp. japonica OX=39947)"
Mcr-018902	Module 1	brown	0.209149398	0.548086637	-0.316019498	0.006950246	0.104965472	-0.233284498	0.217880799	-0.033298056	-0.003332236	0.197140988	0.454615138	G6PD Glucose-6-phosphate 1-dehydrogenase, chloroplastic (Spinacia oleracea OX=3562)"
Mcr-018908	grey	grey	0.249105791	0.128884805	0.191829538	0.018211986	0.001036618	0.156106888	0.192924176	0.074635935	-0.007626518	0.287318534	0.087721555	MDAR4 Monodehydroascorbate reductase 4, peroxisomal (Arabidopsis thaliana OX=3702)"
Mcr-018909	Module 7	blue	0.054738508	-0.032949398	0.136151722	-0.014221032	-0.034679431	0.084262865	0.021926961	0.171048885	-0.014312071	0.098652837	-0.043619498	>Mcr-018909-RA protein Name:"Protein of unknown function"
Mcr-018910	grey	grey	0.206392351	0.100074726	0.073644779	0.082993783	0.087053406	0.119493376	0.189410244	0.013348388	0.070944137	0.111779583	0.095956927	ABCG3 ABC transporter G family member 3 (Arabidopsis thaliana OX=3702)"
Mcr-018915	grey	grey	0.30019368	0.104523757	0.222030315	0.063779421	0.052689979	0.226239393	0.288765077	-0.004523246	0.017134125	0.283535528	0.047613645	G6PDH Glucose-6-phosphate 1-dehydrogenase, cytoplasmic isoform (Solanum tuberosum OX=4113)"
Mcr-018918	grey	grey	0.174948918	0.018452623	0.149109315	0.052846707	0.05529966	0.172175342	0.167028304	-0.006719134	0.010998058	0.131511237	0.002620282	At1g13570 F-box/FBD/LRR-repeat protein At1g13570 (Arabidopsis thaliana OX=3702)"
Mcr-018919	grey	grey	0.146179237	-0.062078094	0.197838296	0.088207715	0.051182165	0.218517333	0.125985874	0.005066195	0.016440266	0.097658166	-0.052829752	>Mcr-018919-RA protein Name:"Protein of unknown function"
Mcr-018923	Module 4	yellow	0.176190377	0.231614379	-0.106328116	0.018416344	0.22224805	-0.010415152	0.143584047	0.022515381	0.026264179	0.028961883	0.279045666	FLA2 Fasciclin-like arabinogalactan protein 2 (Arabidopsis thaliana OX=3702)"
Mcr-018933	Module 2	turquoise	0.221662717	-0.243392256	0.526577812	0.071417184	0.008419564	0.468194716	0.17774529	0.041699527	-0.005601836	0.231017801	-0.219459207	ABC1K7 Protein ACTIVITY OF BC1 COMPLEX KINASE 7, chloroplastic (Arabidopsis thaliana OX=3702)"
Mcr-018934	grey	grey	0.177608875	0.11568321	0.018988766	0.070085968	0.124482705	0.079758014	0.162274688	0.000365843	0.030872911	0.073721626	0.120392115	At3g07680 Transmembrane emp24 domain-containing protein p24beta2 (Arabidopsis thaliana OX=3702)"
Mcr-013746	grey	grey	0.17144732	0.097438919	0.032169112	0.058563367	0.067350285	0.082494838	0.17378584	0.013656015	0.09251746	0.085618398	0.082973342	>Mcr-013746-RA protein Name:"Protein of unknown function"
Mcr-013755	grey	grey	0.218667503	0.115849614	0.073959906	0.082368373	0.094692939	0.128474355	0.206837536	0.016272923	0.036683645	0.126296353	0.105620963	TIM50 Mitochondrial import inner membrane translocase subunit TIM50 (Arabidopsis thaliana OX=3702)"
Mcr-013761	grey	grey	0.170693575	0.085383564	0.062407067	0.069185748	0.074977433	0.100045498	0.169508058	0.005060339	0.046795822	0.100456409	0.074891661	At4g19190 Uncharacterized zinc finger CCHC domain-containing protein At4g19190 (Arabidopsis thaliana OX=3702)"
Mcr-013762	grey	grey	0.299409299	0.13937942	0.220766171	0.176139224	0.018753696	0.203810915	0.264649054	-0.019960362	-0.029100983	0.304821676	0.119778801	ABCC12 ABC transporter C family member 12 (Arabidopsis thaliana OX=3702)"
Mcr-013767	Module 7	blue	0.059156976	-0.098706063	0.263262676	-0.022001452	-0.087501692	0.14630842	-0.032233561	0.385274776	-0.025057029	0.152204393	-0.056762369	PSAK Photosystem I reaction center subunit psaK, chloroplastic (Arabidopsis thaliana OX=3702)"
Mcr-013768	grey	grey	0.23142843	0.121407032	0.074567487	0.092197963	0.123793431	0.134037928	0.224529825	-0.003898194	0.060593526	0.126691391	0.120365627	SCD1 DENN domain and WD repeat-containing protein SCD1 (Arabidopsis thaliana OX=3702)"
Mcr-013769	grey	grey	0.31911399	0.234633852	0.08177799	0.148058669	0.077813391	0.123219809	0.311831468	-0.015934493	0.125868938	0.243628744	0.201982533	ABCC2 ABC transporter C family member 2 (Arabidopsis thaliana OX=3702)"
Mcr-013772	grey	grey	0.138844877	0.058144418	0.056195578	0.060331437	0.054249152	0.089938199	0.140079801	0.003066787	0.046289939	0.081910287	0.041878912	TIM44-2 Mitochondrial import inner membrane translocase subunit TIM44-2 (Arabidopsis thaliana OX=3702)"
Mcr-013778	grey	grey	0.139181774	0.016657179	0.110061919	0.059303604	0.029099421	0.122899073	0.127833941	0.012481664	0.07798904	0.098913451	0.013577964	SKIP19 F-box protein SKIP19 (Arabidopsis thaliana OX=3702)"
Mcr-013783	Module 1	brown	0.221048502	0.289808311	-0.074851331	0.037558436	0.06205212	-0.003540842	0.226239851	-0.002397614	0.063030834	0.167595115	0.20691797	HY2 Phytochromobilin:ferredoxin oxidoreductase, chloroplastic (Arabidopsis thaliana OX=3702)"
Mcr-013784	Module 6	green	0.244191811	0.116616275	0.093826485	0.094350447	0.099155273	0.144140086	0.261340152	-0.006335886	0.065152592	0.147033721	0.100709182	DDB1 DNA damage-binding protein 1 (Solanum lycopersicum OX=4081)"
Mcr-013786	Module 4	yellow	0.250179508	0.276947679	-0.029928469	0.017565854	0.255137889	0.079854876	0.222822533	0.012445492	0.028319953	0.144907192	0.294404479	ERD4 CSC1-like protein ERD4 (Arabidopsis thaliana OX=3702)"
Mcr-013791	grey	grey	0.149077766	0.100047617	0.030673434	0.027060086	0.044737733	0.065093882	0.159432315	0.022813392	0.033438163	0.103926405	0.069363199	PTAC12 Protein PLASTID TRANSCRIPTIONALLY ACTIVE 12, chloroplastic (Arabidopsis thaliana OX=3702)"
Mcr-013792	Module 1	brown	0.161375481	0.272372416	-0.121949339	0.005411186	0.14477253	-0.056277878	0.162492026	-0.012096869	-0.004632516	0.094051387	0.25756437	>Mcr-013792-RA protein Name:"Protein of unknown function"
Mcr-013794	grey	grey	0.17360242	0.137297651	-0.008198073	0.094822788	0.112292134	0.063347435	0.153944493	-0.000880308	0.055703745	0.060022179	0.146555694	>Mcr-013794-RA protein Name:"Protein of unknown function"
Mcr-013797	Module 9	magenta	0.126555926	0.013884669	0.18711288	-0.038800029	-0.07513921	0.104084209	0.131222589	0.08234516	-0.046258923	0.252121043	-0.057696983	MTERF1 Transcription termination factor MTEF1, chloroplastic (Arabidopsis thaliana OX=3702)"
Mcr-013798	grey	grey	0.174355465	-0.023896414	0.208791212	0.087679396	0.02163289	0.197017723	0.148176362	0.047395514	-0.002519656	0.144257479	-0.02302037	CIPK23 CBL-interacting serine/threonine-protein kinase 23 (Arabidopsis thaliana OX=3702)"
Mcr-013801	grey	grey	0.158874844	0.087158598	0.028568136	0.065567083	0.094364756	0.083449739	0.174676326	-0.015110802	0.048528929	0.065467813	0.076065185	EZ1 Histone-lysine N-methyltransferase EZ1 (Oryza sativa subsp. japonica OX=39947)"
Mcr-013803	grey	grey	0.121025464	0.03370624	0.059572976	0.057949449	0.055486117	0.0841292	0.113856555	0.014068282	0.05164463	0.058666032	0.035167736	>Mcr-013803-RA protein Name:"Protein of unknown function"
Mcr-013806	grey	grey	0.245474934	-0.008669088	0.231095365	0.172252433	0.060932595	0.269249526	0.226722469	0.005582826	0.035228411	0.155925744	-0.010229367	>Mcr-013806-RA protein Name:"Protein of unknown function"
Mcr-013808	grey	grey	0.312272643	0.154202867	0.141233128	0.110902568	0.116720513	0.198898753	0.29233692	0.004753104	0.041417034	0.219227602	0.135751776	LSD1 Protein LSD1 (Arabidopsis thaliana OX=3702)"
Mcr-013811	grey	grey	0.318290614	0.102462079	0.181733703	0.148727673	0.146617639	0.244856204	0.284132674	0.016972022	0.053713432	0.189239767	0.125908516	TCP2 Transcription factor TCP2 (Arabidopsis thaliana OX=3702)"
Mcr-013813	grey	grey	0.186405697	0.150567988	0.010907775	0.061373893	0.076517042	0.052325631	0.187513032	-0.007932627	0.050527432	0.106701406	0.117942186	Epc2 Enhancer of polycomb homolog 2 (Mus musculus OX=10090)"
Mcr-013815	grey	grey	0.220652955	0.140544264	0.105894824	0.005326894	0.058779735	0.104251259	0.20159626	0.044758651	0.039722584	0.200191351	0.121186508	DELTA-OAT Ornithine aminotransferase, mitochondrial (Arabidopsis thaliana OX=3702)"
Mcr-013816	grey	grey	0.135962559	0.104671214	0.040169801	0.016033937	0.023489245	0.052095381	0.114143089	0.034931789	0.030969615	0.114228678	0.083488415	Probable phytol kinase 1, chloroplastic (Glycine max OX=3847)"
Mcr-013817	grey	grey	0.145925322	0.106931823	0.036942994	0.034648721	0.070474712	0.060571537	0.124941339	0.016621815	0.026468024	0.101930929	0.105084348	PHF1 SEC12-like protein 1 (Arabidopsis thaliana OX=3702)"
Mcr-013819	Module 1	brown	0.14993477	0.435772024	-0.24687996	-0.019310635	0.058169047	-0.178225239	0.136401539	0.05312834	0.01724262	0.136434853	0.36916222	DSP4 Phosphoglucan phosphatase DSP4, amyloplastic (Castanea sativa OX=21020)"
Mcr-013820	Module 10	black	0.302177124	0.424925552	-0.178004722	0.066386359	0.318872884	-0.015598623	0.259753608	0.008824823	0.137839747	0.100193618	0.516407141	>Mcr-013820-RA protein Name:"Protein of unknown function"
Mcr-013822	Module 7	blue	0.191685262	0.108105032	0.083836599	0.087297594	0.105859491	0.117423316	0.122199819	0.133890298	0.074498284	0.115188365	0.124915006	>Mcr-013822-RA protein Name:"Protein of unknown function"
Mcr-013824	Module 6	green	0.300312533	0.195997331	0.114049117	-0.01335656	0.107877043	0.153988362	0.323860843	0.00727424	0.035684637	0.258713718	0.142807952	DEGP5 Protease Do-like 5, chloroplastic (Arabidopsis thaliana OX=3702)"
Mcr-013825	grey	grey	0.269879357	0.043989176	0.198289674	0.127368522	0.055601674	0.218683527	0.264585086	-0.001240004	0.121585863	0.181826098	0.027212539	DET1 Light-mediated development protein DET1 (Solanum lycopersicum OX=4081)"
Mcr-013828	grey	grey	0.12911037	0.095245473	0.037593715	0.027303869	0.070124214	0.07799663	0.107870186	0.024395009	0.010032344	0.091814521	0.08368465	>Mcr-013828-RA protein Name:"Protein of unknown function"
Mcr-013829	Module 7	blue	0.063150184	-0.020663839	0.099192339	0.008355325	0.031985025	0.078726093	0.031456551	0.112294041	-0.014157977	0.04533652	-0.006277976	E1-BETA-2 Pyruvate dehydrogenase E1 component subunit beta-3, chloroplastic (Arabidopsis thaliana OX=3702)"
Mcr-013835	Module 5	pink	0.142593626	-0.10143016	0.22174362	0.106388661	0.055474273	0.295393405	0.119982548	0.009814346	0.003823264	0.0671907	-0.079842575	katnal2 Katanin p60 ATPase-containing subunit A-like 2 (Xenopus tropicalis OX=8364)"
Mcr-013847	Module 6	green	0.301389829	0.163027957	0.111437911	0.130399062	0.136180359	0.186080222	0.305486113	0.003511799	0.078406511	0.180729311	0.154917311	CUL4 Cullin-4 (Arabidopsis thaliana OX=3702)"
Mcr-013851	grey	grey	0.130234777	-0.024742806	0.163366998	0.034846436	0.009505248	0.146803218	0.108207735	0.020831165	0.049755382	0.105184718	-0.025461529	MUCI70 Probable hexosyltransferase MUCI70 (Arabidopsis thaliana OX=3702)"
Mcr-013854	Module 6	green	0.194823184	0.132340228	0.014350265	0.066950262	0.085364888	0.077857151	0.241441168	-0.034752504	0.057623172	0.103168702	0.086554637	NMAT1 Nuclear intron maturase 1, mitochondrial (Arabidopsis thaliana OX=3702)"
Mcr-013855	Module 4	yellow	0.126793376	0.121343172	-0.105494319	0.057021087	0.30932817	-0.010333874	0.122178255	-0.03160032	0.22718944	-0.08713701	0.255524328	KAT1 Potassium channel KAT1 (Arabidopsis thaliana OX=3702)"
Mcr-013859	grey	grey	0.122941156	0.116768926	-0.018195856	0.0275669	0.091422459	0.020699301	0.104751371	0.042811209	0.028606179	0.047408581	0.125402679	LARP6A La-related protein 6A (Arabidopsis thaliana OX=3702)"
Mcr-013863	grey	grey	0.171652724	0.013214437	0.167343658	0.048407203	0.052526725	0.169394302	0.139695685	0.039318634	0.021104788	0.13859248	0.023850384	At1g29970 60S ribosomal protein L18a-like protein (Arabidopsis thaliana OX=3702)"
Mcr-013864	Module 7	blue	0.030423812	-0.003890728	0.027636736	0.009134062	0.015016758	0.027968672	0.008195204	0.15836781	0.037318805	-0.001441995	0.011036061	RPL18AB 60S ribosomal protein L18a-2 (Arabidopsis thaliana OX=3702)"
Mcr-013865	grey	grey	0.299360537	0.104161808	0.166676572	0.148916009	0.094614991	0.216131228	0.310679617	-0.030011275	0.115958808	0.191887561	0.083729591	SUA SUPPRESSOR OF ABI3-5 (Arabidopsis thaliana OX=3702)"
Mcr-013867	grey	grey	0.186906455	0.176788486	0.034832013	0.059196436	0.06250923	0.068673404	0.141079593	0.073349921	0.011960755	0.170479081	0.168240372	UREG Urease accessory protein G (Oryza sativa subsp. indica OX=39946)"
Mcr-013868	grey	grey	0.291802449	0.164958472	0.105682579	0.092034507	0.111190654	0.171342933	0.273148882	0.000457792	0.060807673	0.201839252	0.146004111	At5g24830 Pentatricopeptide repeat-containing protein At5g24830 (Arabidopsis thaliana OX=3702)"
Mcr-013869	grey	grey	0.17468355	0.08361382	0.055453184	0.078391452	0.08908406	0.105637327	0.166273791	-0.002308457	0.064026803	0.085339263	0.081706859	At4g18257 Uncharacterized protein At4g18257 (Arabidopsis thaliana OX=3702)"
Mcr-013873	Module 7	blue	0.08178431	-0.014906414	0.134629227	-0.009103242	-0.013423012	0.092817971	0.048304957	0.141432073	-0.015125417	0.104595116	-0.021308068	At2g34460 Uncharacterized protein At2g34460, chloroplastic (Arabidopsis thaliana OX=3702)"
Mcr-013876	grey	grey	0.170838527	0.043298205	0.111220322	0.04274602	0.107175942	0.147643365	0.142165122	0.049324355	0.01648866	0.09713653	0.060333127	KAS1 3-oxoacyl-[acyl-carrier-protein] synthase I, chloroplastic (Arabidopsis thaliana OX=3702)"
Mcr-013877	grey	grey	0.123065862	0.011320941	0.114512298	0.037417324	0.036491029	0.119431674	0.105005201	0.018949542	0.002903421	0.097780865	0.009978482	HMGB14 High mobility group B protein 14 (Arabidopsis thaliana OX=3702)"
Mcr-013878	Module 7	blue	0.04771232	0.203746547	-0.129449684	-0.032791225	-0.01086964	-0.115786785	0.028849045	0.147161625	-0.003431596	0.066549335	0.148539752	ycf23 Uncharacterized protein ycf23 (Porphyra purpurea OX=2787)"
Mcr-013883	grey	grey	0.2756637	0.294230572	-0.025679465	0.062785048	0.129780713	0.051555202	0.244383664	0.01700899	0.059117356	0.189196527	0.265819869	TOM1 Tobamovirus multiplication protein 1 (Nicotiana tabacum OX=4097)"
Mcr-013886	grey	grey	0.193721332	0.13569899	0.008517959	0.163081197	0.139864107	0.084473854	0.16598705	0.002894189	0.047966395	0.067478184	0.172170917	BHLH144 Transcription factor bHLH144 (Arabidopsis thaliana OX=3702)"
Mcr-013894	Module 7	blue	0.038772452	0.086919794	-0.013053342	-0.009295465	0.00096033	-0.029634544	-0.015288508	0.274819863	0.028852416	0.050059371	0.111629542	Chlorophyll a-b binding protein, chloroplastic (Spinacia oleracea OX=3562)"
Mcr-013899	Module 7	blue	-0.143185014	0.121606937	-0.25770294	-0.08588954	-0.037777258	-0.251285052	-0.165758795	0.305745467	-0.015696617	-0.105601756	0.109305142	Chlorophyll a-b binding protein, chloroplastic (Spinacia oleracea OX=3562)"
Mcr-013900	grey	grey	0.236360654	0.180738681	0.062490453	0.026460829	0.124059672	0.115791966	0.228069284	0.007623406	-0.019278297	0.196250937	0.136438582	SS4 Probable starch synthase 4, chloroplastic/amyloplastic (Arabidopsis thaliana OX=3702)"
Mcr-013904	Module 4	yellow	0.179955632	0.115101612	0.028201683	0.054999517	0.132320438	0.102362048	0.151093458	0.007273199	0.028098442	0.072677913	0.139463888	RWA3 Protein REDUCED WALL ACETYLATION 3 (Arabidopsis thaliana OX=3702)"
Mcr-013909	grey	grey	0.12775995	0.012733568	0.068393248	0.08009114	0.012026599	0.095639936	0.126039386	0.033193697	0.206863002	0.038686708	0.016441031	PDCD5 Programmed cell death protein 5 (Pongo abelii OX=9601)"
Mcr-013914	grey	grey	0.111345999	0.061439539	0.04644138	0.037048101	0.040720096	0.057053227	0.093825707	0.065762538	0.02054167	0.074741671	0.060047893	>Mcr-013914-RA protein Name:"Protein of unknown function"
Mcr-013917	grey	grey	0.263799832	0.080987974	0.157032055	0.135561723	0.132428626	0.219061207	0.233254374	0.029611249	0.062279065	0.159138411	0.10173094	GIP1 GBF-interacting protein 1 (Arabidopsis thaliana OX=3702)"
Mcr-013918	Module 9	magenta	0.279748705	0.258410836	0.068228782	0.010496894	0.003092855	0.072530988	0.289085648	0.004991083	0.001454899	0.343997614	0.153294072	CTPA1 Carboxyl-terminal-processing peptidase 1, chloroplastic (Arabidopsis thaliana OX=3702)"
Mcr-013921	Module 7	blue	0.083533851	-0.035949238	0.155079247	-0.012338845	-0.034405681	0.108121976	0.057980932	0.140605498	0.00856908	0.109656636	-0.049181612	COR413IM2 Cold-regulated 413 inner membrane protein 2, chloroplastic (Arabidopsis thaliana OX=3702)"
Mcr-013922	Module 6	green	0.189649158	0.151698815	0.001794902	0.054537438	0.085361407	0.056934508	0.229903519	-0.023470488	0.041981389	0.114838915	0.112709835	PRP39-2 Pre-mRNA-processing factor 39-2 (Arabidopsis thaliana OX=3702)"
Mcr-013923	grey	grey	0.188059717	0.106667267	0.064332452	0.050096499	0.068440031	0.100363939	0.183156378	0.003466622	0.04370427	0.124531465	0.080184461	PRP39-2 Pre-mRNA-processing factor 39-2 (Arabidopsis thaliana OX=3702)"
Mcr-013924	grey	grey	0.296870801	0.041764936	0.24074579	0.17696556	0.092682634	0.264294206	0.282561156	0.004235668	0.106754217	0.185721225	0.072477118	CTDSPL2 CTD small phosphatase-like protein 2 (Homo sapiens OX=9606)"
Mcr-013927	grey	grey	0.121461891	0.108415033	0.0042318	0.044321586	0.066665758	0.033232824	0.102740045	0.026295567	0.0242673	0.077974516	0.11015818	EDL2 EID1-like F-box protein 2 (Arabidopsis thaliana OX=3702)"
Mcr-013929	Module 1	brown	0.280086236	0.401835214	-0.080384893	-0.001500904	0.064575177	-0.026073243	0.274853582	0.010234603	0.026239372	0.271364442	0.305985795	At1g30660 Primase homolog protein (Arabidopsis thaliana OX=3702)"
Mcr-013930	grey	grey	0.196706702	0.032273243	0.177801729	0.068181079	0.048058808	0.170088316	0.178816609	0.023290975	0.016735987	0.172063432	0.023948049	ML2 Protein MEI2-like 2 (Oryza sativa subsp. japonica OX=39947)"
Mcr-013931	grey	grey	0.117791833	0.116597905	0.010250528	0.020734303	0.018244712	0.021019729	0.103064279	0.047532353	0.008270842	0.108173528	0.087661487	rimM Ribosome maturation factor RimM (Synechococcus sp. (strain WH7803) OX=32051)"
Mcr-013932	Module 7	blue	0.000813154	-0.032660078	0.044415597	-0.026370553	0.009618621	0.013396079	-0.038529302	0.270723256	0.025933971	-0.019158571	-0.013093576	RPL32A 60S ribosomal protein L32-1 (Arabidopsis thaliana OX=3702)"
Mcr-013935	Module 2	turquoise	0.152194761	-0.057811249	0.251387497	0.010966996	-0.037386868	0.186784962	0.145745658	0.057960879	-0.031215057	0.185261416	-0.096770683	>Mcr-013935-RA protein Name:"Protein of unknown function"
Mcr-013936	grey	grey	0.187924154	0.076563961	0.107871993	0.050836147	0.054650994	0.129090104	0.177704535	0.021258237	0.017930065	0.140463155	0.053380414	SH3P3 SH3 domain-containing protein 3 (Arabidopsis thaliana OX=3702)"
Mcr-013941	Module 9	magenta	0.206869747	0.14730222	0.144549839	-0.056748243	-0.04532262	0.086772907	0.177747421	0.061731281	-0.038423274	0.320110705	0.065173037	SRG1 Protein SRG1 (Arabidopsis thaliana OX=3702)"
Mcr-019289	grey	grey	0.271292373	0.064114553	0.174829234	0.126919345	0.086596286	0.212203561	0.281399151	-0.018457285	0.056763266	0.174880579	0.040263922	GET3A ATPase GET3A (Arabidopsis thaliana OX=3702)"
Mcr-019291	Module 4	yellow	0.138512023	0.116926695	-0.04211081	0.063475709	0.139583299	0.036290892	0.137908255	-0.023828144	0.058610869	0.007973935	0.13635257	murG UDP-N-acetylglucosamine--N-acetylmuramyl-(pentapeptide) pyrophosphoryl-undecaprenol N-acetylglucosamine transferase (Gramella forsetii (strain KT0803) OX=411154)"
Mcr-019298	grey	grey	0.175288742	0.052837768	0.056057803	0.096767417	0.111201382	0.11372136	0.174536312	-0.003669304	0.122168719	0.04031192	0.072468357	MBR2 E3 ubiquitin-protein ligase MBR2 (Arabidopsis thaliana OX=3702)"
Mcr-019300	grey	grey	0.154770525	0.026999747	0.119661328	0.059490686	0.039975126	0.132086061	0.136211995	0.022689239	0.027385205	0.103705361	0.02428953	DRG3 Developmentally-regulated G-protein 3 (Arabidopsis thaliana OX=3702)"
Mcr-019304	grey	grey	0.133127514	0.004849643	0.098624351	0.111463672	0.016230789	0.112911754	0.119261365	0.008954423	0.133087256	0.062891025	0.013852226	POPTR_0012s05040g L-Ala-D/L-amino acid epimerase (Populus trichocarpa OX=3694)"
Mcr-019312	grey	grey	0.207527992	0.1213636	0.04945703	0.090523248	0.106430874	0.11034806	0.172838738	0.019525105	0.046625638	0.104014394	0.128986123	SYP61 Syntaxin-61 (Arabidopsis thaliana OX=3702)"
Mcr-019329	grey	grey	0.101404544	0.054269525	0.042163356	0.014570389	0.042891147	0.056022773	0.092514726	0.030090316	0.004147969	0.06942751	0.053795879	Os07g0281000 Zinc finger CCCH domain-containing protein 49 (Oryza sativa subsp. japonica OX=39947)"
Mcr-019331	grey	grey	0.174651506	0.133432931	0.015332477	0.053814729	0.086206589	0.064733628	0.154155496	0.017399701	0.030456336	0.096572801	0.130828922	zcchc8 Zinc finger CCHC domain-containing protein 8 (Xenopus laevis OX=8355)"
Mcr-020494	grey	grey	0.305287756	0.088367651	0.172015418	0.144037249	0.140253436	0.245312832	0.280838238	0.006236549	0.073188155	0.166882463	0.101984376	pom1 DYRK-family kinase pom1 (Schizosaccharomyces pombe (strain 972 / ATCC 24843) OX=284812)"
Mcr-020498	grey	grey	0.22767944	0.103265893	0.079034544	0.109984176	0.088190609	0.138185414	0.215896957	-0.002892806	0.095140385	0.117130643	0.099920953	PAT1H2 Protein PAT1 homolog 2 (Arabidopsis thaliana OX=3702)"
Mcr-013950	grey	grey	0.192326849	0.209404716	-0.027812181	0.120365719	0.035243222	0.007323304	0.164567551	0.010537714	0.057626329	0.129536792	0.204101208	At4g27220 Probable disease resistance protein At4g27220 (Arabidopsis thaliana OX=3702)"
Mcr-013951	Module 1	brown	0.194841065	0.295072682	-0.066538487	0.00346597	0.03126097	-0.033406371	0.195787318	-0.000702128	-0.009929945	0.20744023	0.201119735	EDD1 Glycine--tRNA ligase, chloroplastic/mitochondrial 2 (Arabidopsis thaliana OX=3702)"
Mcr-013955	grey	grey	0.126471774	0.108047486	-0.017901033	0.073059009	0.107366456	0.029956887	0.11356227	-0.006910462	0.050163059	0.031855923	0.141896557	CSLC5 Probable xyloglucan glycosyltransferase 5 (Arabidopsis thaliana OX=3702)"
Mcr-013956	grey	grey	0.145684379	0.178870147	-0.062257822	0.066452408	0.159696078	0.001144517	0.121988895	-0.001390925	0.003768373	0.05466804	0.202622828	At1g57610 Calcium uniporter protein 5, mitochondrial (Arabidopsis thaliana OX=3702)"
Mcr-013964	grey	grey	0.125695295	0.056513602	0.062754095	0.042327087	0.050848468	0.077453976	0.114165531	0.015117595	0.029428559	0.087052539	0.049831716	EXO84B Exocyst complex component EXO84B (Arabidopsis thaliana OX=3702)"
Mcr-013965	grey	grey	0.094037776	0.0454093	0.03950747	0.04384882	0.030523353	0.061654712	0.080223927	0.034936875	0.031718314	0.057176438	0.039080098	TOM40-1 Mitochondrial import receptor subunit TOM40-1 (Arabidopsis thaliana OX=3702)"
Mcr-013968	grey	grey	0.174542778	0.146576089	0.011204988	0.083255643	0.077185389	0.06050433	0.15573415	-0.002476789	0.028166647	0.104705046	0.141690122	CDC1 Cell division control protein 1 (Saccharomyces cerevisiae (strain ATCC 204508 / S288c) OX=559292)"
Mcr-013973	grey	grey	0.145582145	0.059987835	0.106485536	0.021598856	0.02505014	0.101750771	0.121955729	0.057838955	0.011578388	0.143420829	0.038275899	PDS 15-cis-phytoene desaturase, chloroplastic/chromoplastic (Arabidopsis thaliana OX=3702)"
Mcr-013981	grey	grey	0.129245287	-0.061358851	0.164600388	0.102466144	0.072339306	0.194363519	0.119797434	0.011371748	0.016810228	0.051308759	-0.037568389	SRF6 Protein STRUBBELIG-RECEPTOR FAMILY 6 (Arabidopsis thaliana OX=3702)"
Mcr-013983	grey	grey	0.105481454	0.068996841	0.014956914	0.056108493	0.054093654	0.041854266	0.100799307	0.03350903	0.037538088	0.049561272	0.056051608	RPT1 26S proteasome regulatory subunit 7 (Spinacia oleracea OX=3562)"
Mcr-013988	grey	grey	0.149709193	0.123896326	0.054470556	0.002941711	-0.005898109	0.05009014	0.176993312	0.00400481	-0.02306706	0.177682121	0.026236518	>Mcr-013988-RA protein Name:"Protein of unknown function"
Mcr-013992	grey	grey	0.174557066	0.111747891	0.029266545	0.096514883	0.106158287	0.085521076	0.147940003	0.010725056	0.04406518	0.079682236	0.122003432	UBC34 Ubiquitin-conjugating enzyme E2 34 (Arabidopsis thaliana OX=3702)"
Mcr-013994	grey	grey	0.081647909	0.056318702	0.006236845	0.024574203	0.037464966	0.030493409	0.088526577	-0.000127673	0.04144472	0.044611338	0.03759562	APUM23 Pumilio homolog 23 (Arabidopsis thaliana OX=3702)"
Mcr-013996	grey	grey	0.066992248	0.055791646	0.008206668	0.021816042	0.043648542	0.016996706	0.053402981	0.063052898	0.00850673	0.039111593	0.054750681	ALAAT2 Alanine aminotransferase 2, mitochondrial (Arabidopsis thaliana OX=3702)"
Mcr-013999	grey	grey	0.12658423	0.107100881	0.006809178	0.040967562	0.043580767	0.029342198	0.127496285	-0.008923158	0.01930114	0.090494513	0.087310008	FAB1B 1-phosphatidylinositol-3-phosphate 5-kinase FAB1B (Arabidopsis thaliana OX=3702)"
Mcr-014004	grey	grey	0.127422703	0.04130373	0.079489158	0.054111944	0.038255755	0.097351644	0.117955439	0.007899673	0.030229134	0.089111692	0.035242666	ARID4 AT-rich interactive domain-containing protein 4 (Arabidopsis thaliana OX=3702)"
Mcr-014008	grey	grey	0.130090423	0.134171383	-0.008353212	0.069612587	0.065464501	0.013768964	0.091414597	0.057268163	-0.000248164	0.074745404	0.146856242	RAP2-12 Ethylene-responsive transcription factor RAP2-12 (Arabidopsis thaliana OX=3702)"
Mcr-014012	grey	grey	0.182081297	0.081661798	0.058180986	0.119766814	0.119412604	0.130417734	0.150606357	0.015645376	0.044447833	0.056851621	0.120686245	GLIP2 GDSL esterase/lipase 2 (Arabidopsis thaliana OX=3702)"
Mcr-014014	grey	grey	0.214260702	-0.034716074	0.257817009	0.071344433	0.074670846	0.25852752	0.180301896	0.018882799	0.001590964	0.170035692	-0.019606228	SAC2 Phosphoinositide phosphatase SAC2 (Arabidopsis thaliana OX=3702)"
Mcr-014016	grey	grey	0.13772288	0.12224906	-0.023392259	0.028446531	0.080169368	0.034912909	0.15344759	-0.014389441	0.05975621	0.06142329	0.0906768	SWA2 Protein SLOW WALKER 2 (Arabidopsis thaliana OX=3702)"
Mcr-014019	grey	grey	0.202013867	0.100669756	0.113677337	0.033497788	0.143083239	0.174148694	0.158620324	0.022582444	0.018355036	0.135000855	0.133933204	DNAJB6 DnaJ homolog subfamily B member 6 (Macaca fascicularis OX=9541)"
Mcr-014020	Module 10	black	0.279240183	0.502736799	-0.221745415	0.065952323	0.224000279	-0.077978252	0.223349135	0.049200498	0.113434967	0.169659617	0.536019822	At1g54070 Dormancy-associated protein homolog 4 (Arabidopsis thaliana OX=3702)"
Mcr-014025	Module 6	green	0.182143496	0.128326428	0.008215697	0.075119013	0.08381466	0.073348219	0.223403733	-0.039579862	0.018074311	0.096870571	0.088725953	CIP7 COP1-interacting protein 7 (Arabidopsis thaliana OX=3702)"
Mcr-014031	Module 1	brown	0.156076328	0.494395161	-0.294894929	0.032672917	0.030741842	-0.214619898	0.137849097	0.001349616	2.85E-05	0.156392968	0.394152229	GLO4 Peroxisomal (S)-2-hydroxyacid oxidase GLO4 (Arabidopsis thaliana OX=3702)"
Mcr-014032	grey	grey	0.129649703	0.047465763	0.069013449	0.028681857	0.063325724	0.093975972	0.123227203	0.000190978	0.015594516	0.086478709	0.037768835	PHL Protein PHYTOCHROME-DEPENDENT LATE-FLOWERING (Arabidopsis thaliana OX=3702)"
Mcr-014035	grey	grey	0.110958258	0.042350494	0.062780825	0.047215331	0.048091263	0.075783604	0.096463996	0.060641753	0.030197373	0.070072029	0.041815371	UBP1B Oligouridylate-binding protein 1B (Arabidopsis thaliana OX=3702)"
Mcr-014042	Module 2	turquoise	0.196709092	0.095690425	0.164157902	-0.021224537	-0.016951004	0.126170749	0.173058606	0.043379635	-0.020544601	0.243098234	0.059210811	DRO1 Protein DEEPER ROOTING 1 (Prunus persica OX=3760)"
Mcr-014043	grey	grey	0.139056762	-0.027648278	0.143218435	0.144318393	-0.004155572	0.156209259	0.128052696	-0.002344749	0.050953522	0.071248234	-0.019869492	DDB_G0292028 von Willebrand factor A domain-containing protein DDB_G0292028 (Dictyostelium discoideum OX=44689)"
Mcr-014050	grey	grey	0.122095289	0.069239695	0.043612571	0.049509888	0.049839549	0.060917489	0.101811117	0.072211538	0.041444774	0.070707242	0.07388325	RBX1A RING-box protein 1a (Arabidopsis thaliana OX=3702)"
Mcr-014051	Module 2	turquoise	0.14741967	0.037578069	0.170334053	-0.018679436	0.002227572	0.091339107	0.155150835	0.022962456	-0.050929846	0.180761366	-0.005070563	ALDH7B4 Aldehyde dehydrogenase family 7 member B4 (Arabidopsis thaliana OX=3702)"
Mcr-014053	grey	grey	0.218972652	0.170582276	0.017008766	0.109609179	0.108439327	0.077258272	0.178680346	0.017747273	0.103154542	0.114277323	0.184137967	>Mcr-014053-RA protein Name:"Protein of unknown function"
Mcr-014056	grey	grey	0.161267873	0.101238093	0.022468186	0.080362037	0.098305572	0.079096768	0.146679154	-0.011300898	0.03988714	0.069213728	0.101013449	NRPB11 DNA-directed RNA polymerases II, IV and V subunit 11 (Arabidopsis thaliana OX=3702)"
Mcr-014064	grey	grey	0.154674573	-0.038287878	0.169655931	0.088297141	0.077065433	0.213253169	0.12852924	0.002371319	0.04059916	0.076421822	-0.014387267	>Mcr-014064-RA protein Name:"Protein of unknown function"
Mcr-014067	grey	grey	0.103894452	-0.023904687	0.143387855	0.036166888	0.004463162	0.13942865	0.09201563	0.029697146	-0.011115395	0.098362766	-0.039657563	PBL13 Serine/threonine-protein kinase PBL13 (Arabidopsis thaliana OX=3702)"
Mcr-014069	grey	grey	0.146689553	0.116111812	0.011920921	0.05487021	0.076162772	0.057033128	0.133748584	-0.003427578	0.059443198	0.083978928	0.107179771	PSD Exportin-T (Arabidopsis thaliana OX=3702)"
Mcr-014072	grey	grey	0.205810682	0.202099906	-0.006054745	0.058997111	0.158078822	0.064730171	0.167470528	0.030048957	0.040222266	0.110028582	0.233980083	RSH3 Probable GTP diphosphokinase RSH3, chloroplastic (Arabidopsis thaliana OX=3702)"
Mcr-014083	grey	grey	0.218475003	0.138451212	0.052455012	0.084299536	0.116913404	0.112781773	0.219022479	-0.002845262	0.039475468	0.125102782	0.121833058	GRIK2 Serine/threonine-protein kinase GRIK2 (Arabidopsis thaliana OX=3702)"
Mcr-014084	Module 1	brown	0.13917867	0.227494886	-0.042601647	-0.000661036	0.013540208	-0.030120825	0.120210225	0.033269754	-0.012237043	0.167518468	0.165272122	>Mcr-014084-RA protein Name:"Protein of unknown function"
Mcr-014085	Module 7	blue	-0.195130084	-0.043889236	-0.115895829	-0.121849537	-0.107974362	-0.187200848	-0.234336167	0.45079084	-0.051108503	-0.128221681	-0.052503091	>Mcr-014085-RA protein Name:"Protein of unknown function"
Mcr-014088	grey	grey	0.119733125	0.063643225	0.055392298	0.03613479	0.030561252	0.066701794	0.115449872	0.015410444	0.021003134	0.087440396	0.0464327	DRG1 Developmentally-regulated G-protein 1 (Arabidopsis thaliana OX=3702)"
Mcr-014092	grey	grey	0.134491946	-0.002645492	0.116829231	0.057175532	0.051803664	0.133790159	0.125482708	0.008748614	0.046320984	0.077190626	0.005056467	GIP1 GBF-interacting protein 1 (Arabidopsis thaliana OX=3702)"
Mcr-014094	grey	grey	0.135355893	0.112358952	0.003046266	0.023256364	0.055549497	0.038930462	0.161056771	-0.008563721	0.028950825	0.089101529	0.063035438	PWP1 Periodic tryptophan protein 1 homolog (Bos taurus OX=9913)"
Mcr-014095	grey	grey	0.161613865	0.126479328	0.073676239	-0.02664504	0.016893391	0.056769851	0.15921775	0.023158121	-0.018079285	0.188867668	0.05536875	PDAT1 Phospholipid:diacylglycerol acyltransferase 1 (Arabidopsis thaliana OX=3702)"
Mcr-014097	grey	grey	0.121314348	0.055639824	0.043749349	0.076712461	0.056361197	0.072469661	0.091918472	0.030795929	0.0426122	0.051078164	0.074391816	AL5 PHD finger protein ALFIN-LIKE 5 (Arabidopsis thaliana OX=3702)"
Mcr-014101	Module 1	brown	0.110592834	0.216789004	-0.171592269	0.01272972	0.114198855	-0.085261627	0.163735566	-0.052919879	0.075255719	0.004328189	0.152203402	MDN1 Midasin (Arabidopsis thaliana OX=3702)"
Mcr-014104	grey	grey	0.220231932	0.096648205	0.112880203	0.04391547	0.132852837	0.150173515	0.209118189	-0.009245767	0.013309926	0.149108836	0.091379247	XI-K Myosin-17 (Arabidopsis thaliana OX=3702)"
Mcr-014105	grey	grey	0.172134655	0.204170175	-0.034064013	-0.021637742	0.169815283	0.014666265	0.14259452	0.019897922	0.00409651	0.114735073	0.211663376	>Mcr-014105-RA protein Name:"Protein of unknown function"
Mcr-014106	Module 4	yellow	0.155101306	0.168555336	-0.061270796	-0.020724198	0.279938378	0.038372705	0.168821274	-0.04129652	-0.027103955	0.037781279	0.202250082	>Mcr-014106-RA protein Name:"Protein of unknown function"
Mcr-014115	grey	grey	0.274838603	0.177940461	0.052487843	0.132241669	0.184070642	0.140050634	0.217636116	0.026051678	0.05829591	0.130821734	0.210679998	CKL2 Casein kinase 1-like protein 2 (Arabidopsis thaliana OX=3702)"
Mcr-014126	Module 7	blue	0.076207846	0.126338335	-0.022375905	-0.008943495	0.013307509	-0.012865393	0.050589571	0.084492622	-0.01040806	0.089015043	0.106929195	GLYR2 Glyoxylate/succinic semialdehyde reductase 2, chloroplastic (Arabidopsis thaliana OX=3702)"
Mcr-014127	grey	grey	0.189624719	0.07673153	0.079804619	0.083670583	0.12640665	0.147461821	0.165631391	0.059450063	0.052966265	0.089048204	0.089323696	NAP1;2 Nucleosome assembly protein 1;2 (Arabidopsis thaliana OX=3702)"
Mcr-014133	grey	grey	0.133544863	0.154162099	-0.061290671	0.043671105	0.08073862	-0.009943778	0.14256131	-0.020078153	0.042868199	0.054854646	0.12657326	rft1 Protein RFT1 homolog (Dictyostelium discoideum OX=44689)"
Mcr-014135	Module 9	magenta	0.303459471	0.153445074	0.250942917	0.108088321	-0.076007416	0.193895998	0.278520192	0.048516196	-0.050421953	0.437413563	0.052326314	MGP Zinc finger protein MAGPIE (Arabidopsis thaliana OX=3702)"
Mcr-014136	grey	grey	0.182027331	0.197677477	-0.022456034	0.056926497	0.106793332	0.035608478	0.142803369	0.024714862	0.044144143	0.104895044	0.2224092	BGAL17 Beta-galactosidase 17 (Arabidopsis thaliana OX=3702)"
Mcr-014139	grey	grey	0.111197197	0.048888642	0.034609184	0.053270409	0.063565607	0.073517229	0.101149016	0.019902997	0.029491759	0.043549479	0.042507603	VPS24-1 Vacuolar protein sorting-associated protein 24 homolog 1 (Arabidopsis thaliana OX=3702)"
Mcr-014147	grey	grey	0.181049715	-0.018916502	0.184572797	0.094092375	0.072652814	0.220144105	0.15071983	0.020909231	0.030797932	0.115863816	-0.005903511	At1g72960 Protein ROOT HAIR DEFECTIVE 3 homolog 1 (Arabidopsis thaliana OX=3702)"
Mcr-014149	grey	grey	0.14925856	0.166596535	-0.001619268	0.017273391	0.05325524	0.007738463	0.130768551	0.014794739	0.009497153	0.130234826	0.137075866	>Mcr-014149-RA protein Name:"Protein of unknown function"
Mcr-014150	Module 10	black	0.140493195	0.316075689	-0.184147115	0.127684727	0.054483539	-0.111859671	0.113655413	0.007314441	0.077841528	0.066705157	0.325160241	Beta-galactosidase (Solanum lycopersicum OX=4081)"
Mcr-014152	grey	grey	0.118280343	0.148811922	-0.015650283	0.01573147	0.038634995	0.005190745	0.096680845	0.047626379	0.013625233	0.098358404	0.121841148	mrnC Mini-ribonuclease 3 (Synechocystis sp. (strain PCC 6803 / Kazusa) OX=1111708)"
Mcr-014154	grey	grey	0.112538722	0.048945574	0.056360191	0.040402885	0.052390283	0.076989128	0.098600185	0.008314832	0.025702199	0.070284848	0.053294792	RH20 DEAD-box ATP-dependent RNA helicase 20 (Arabidopsis thaliana OX=3702)"
Mcr-014155	grey	grey	0.156650152	0.154419168	-0.026314081	0.171690668	0.02136873	0.026454582	0.138892297	0.00948206	0.032439374	0.082063464	0.122237529	>Mcr-014155-RA protein Name:"Protein of unknown function"
Mcr-014157	grey	grey	0.242155335	0.2364609	-0.006714652	0.080737341	0.095787719	0.045365674	0.227848487	0.025230249	0.111197053	0.161385807	0.216280193	FLXL3 Protein FLX-like 3 (Arabidopsis thaliana OX=3702)"
Mcr-014163	Module 4	yellow	0.157199026	0.086980519	0.017107862	0.023479234	0.240730704	0.092461054	0.153452601	-0.018201506	0.002361188	0.043139706	0.129814595	SELMODRAFT_444075 Inactive protein kinase SELMODRAFT_444075 (Selaginella moellendorffii OX=88036)"
Mcr-014170	grey	grey	0.139607516	0.075861215	0.056578833	0.052874135	0.054830112	0.07530932	0.133486997	0.004030542	0.033050577	0.099161706	0.068175703	HDA9 Histone deacetylase 9 (Arabidopsis thaliana OX=3702)"
Mcr-014175	grey	grey	0.127009655	0.109932128	0.004235419	-0.000179959	0.082498963	0.047607319	0.123336626	-0.000999296	0.001791278	0.082816305	0.082369958	KIPK1 Serine/threonine-protein kinase KIPK1 (Arabidopsis thaliana OX=3702)"
Mcr-014176	Module 3	red	0.110569877	0.069326613	0.014225941	0.194680858	0.034000816	0.061289265	0.0993889	-0.01716925	0.022362926	0.031614034	0.074949357	CYP71 Peptidyl-prolyl cis-trans isomerase CYP71 (Arabidopsis thaliana OX=3702)"
Mcr-014178	Module 7	blue	0.009612732	-0.007501829	0.018957533	-0.00223092	0.015546701	0.014490301	-0.018950795	0.198822454	0.022898925	-0.015729094	0.012467715	RPP2D 60S acidic ribosomal protein P2-4 (Arabidopsis thaliana OX=3702)"
Mcr-014179	Module 1	brown	0.114501579	0.19810797	-0.095898467	0.021364594	0.031580456	-0.054091078	0.116380743	-0.021210217	0.030346848	0.07763113	0.158588092	POL2A DNA polymerase epsilon catalytic subunit A (Arabidopsis thaliana OX=3702)"
Mcr-014180	Module 1	brown	0.109678549	0.162381797	-0.065669089	0.014821191	0.018733908	-0.036267539	0.151350785	-0.037027398	0.034405747	0.093500065	0.080551957	>Mcr-014180-RA protein Name:"Protein of unknown function"
Mcr-014181	Module 1	brown	0.106350095	0.1991057	-0.071735854	0.008864707	0.022033526	-0.047090085	0.095547147	0.043158875	0.000272002	0.107789839	0.148092322	At1g06690 Uncharacterized oxidoreductase At1g06690, chloroplastic (Arabidopsis thaliana OX=3702)"
Mcr-014185	Module 4	yellow	0.092382128	0.048252319	-0.067902032	-0.028376103	0.484902734	0.081690338	0.091090058	-0.059016697	-0.007831601	-0.137190233	0.194162014	FAR3 Fatty acyl-CoA reductase 3 (Arabidopsis thaliana OX=3702)"
Mcr-014186	Module 4	yellow	0.119929615	0.117868728	-0.112707448	-0.056178722	0.577899561	0.104478349	0.10393698	-0.071134722	0.003724159	-0.124920069	0.292182449	FAR1 Fatty acyl-CoA reductase 1 (Arabidopsis thaliana OX=3702)"
Mcr-014187	Module 4	yellow	0.219280673	0.231325981	-0.063891101	0.044133096	0.263402317	0.029820896	0.200605625	-0.005845693	0.033035438	0.073487819	0.272749096	At3g62440 F-box/LRR-repeat protein At3g62440 (Arabidopsis thaliana OX=3702)"
Mcr-014189	grey	grey	0.128432418	0.113345024	-0.012942931	0.040532326	0.078078253	0.037619018	0.123892854	-0.003990297	0.05647733	0.05940282	0.099768379	PRORP3 Proteinaceous RNase P 3 (Arabidopsis thaliana OX=3702)"
Mcr-014190	Module 4	yellow	0.076671356	0.094577536	-0.166171794	-0.061409273	0.613879249	0.009981343	0.077639876	-0.07611684	-0.003135125	-0.203209023	0.292462378	Alcohol-forming fatty acyl-CoA reductase (Simmondsia chinensis OX=3999)"
Mcr-014191	grey	grey	0.14975858	0.136818974	-0.009001118	0.033616856	0.085532895	0.033328703	0.16114945	-0.021043415	0.020428607	0.091320711	0.108162409	HIRA Protein HIRA (Arabidopsis thaliana OX=3702)"
Mcr-014193	grey	grey	0.136227066	0.059111926	0.052422384	0.086554372	0.067553216	0.086042836	0.116386697	0.035274677	0.053700789	0.063661223	0.072546455	SKD1 Protein SUPPRESSOR OF K(+) TRANSPORT GROWTH DEFECT 1 (Arabidopsis thaliana OX=3702)"
Mcr-014200	Module 1	brown	0.2385161	0.360954438	-0.078175634	0.040225787	0.087756271	-0.023932546	0.1802653	0.048207414	0.033466979	0.210195511	0.341542429	BASS4 Probable sodium/metabolite cotransporter BASS4, chloroplastic (Arabidopsis thaliana OX=3702)"
Mcr-014203	grey	grey	0.126033224	0.197203979	-0.071489626	0.023612665	0.07334178	-0.036643365	0.101944823	0.034735593	0.005438901	0.087284377	0.186516949	>Mcr-014203-RA protein Name:"Protein of unknown function"
Mcr-014204	grey	grey	0.154749792	0.106394199	0.030827793	0.052296392	0.063053937	0.058579	0.153911739	-0.002540328	0.021805455	0.100934471	0.08378246	>Mcr-014204-RA protein Name:"Protein of unknown function"
Mcr-014211	grey	grey	0.239699739	0.254290125	-0.019412049	0.067392004	0.114866628	0.046951643	0.196669479	0.025320816	0.016282088	0.170851646	0.246940571	At2g27500 Glucan endo-1,3-beta-glucosidase 14 (Arabidopsis thaliana OX=3702)"
Mcr-014218	Module 7	blue	0.116420226	0.170974168	-0.070356278	0.018920791	0.098857461	-0.023449965	0.084659042	0.138494776	0.088302508	0.044631468	0.192667734	CPA N-carbamoylputrescine amidase (Arabidopsis thaliana OX=3702)"
Mcr-014229	grey	grey	0.214815957	0.191473442	0.005951275	0.061375555	0.126554059	0.064166458	0.189318321	0.016197116	0.058259585	0.121352193	0.20916035	PER28 Peroxidase 28 (Arabidopsis thaliana OX=3702)"
Mcr-014230	Module 7	blue	0.1243523	0.034383913	0.078922736	0.031641993	0.062324158	0.084777452	0.083445216	0.170793157	0.071676556	0.052859164	0.050898287	RPS14C 40S ribosomal protein S14-3 (Arabidopsis thaliana OX=3702)"
Mcr-014235	grey	grey	0.104338089	0.032871161	0.067794835	0.039053412	0.041321516	0.079241025	0.084017898	0.015299262	0.018456718	0.06917034	0.039373487	ELM1 Mitochondrial fission protein ELM1 (Arabidopsis thaliana OX=3702)"
Mcr-014237	grey	grey	0.198915076	-0.003534951	0.203414228	0.079680344	0.068010352	0.197680325	0.180888686	0.023257052	0.03071989	0.138647138	0.015712968	OTU6 OVARIAN TUMOR DOMAIN-containing deubiquitinating enzyme 6 (Arabidopsis thaliana OX=3702)"
Mcr-014239	grey	grey	0.144501077	0.107031076	0.01780241	0.050595502	0.079262917	0.058041392	0.129334199	0.012737625	0.050177052	0.076388624	0.106062861	ncl1 Nicalin-1 (Danio rerio OX=7955)"
Mcr-014240	Module 1	brown	0.152859055	0.208816667	-0.010095009	1.14E-05	0.02455938	-0.000330209	0.127036264	0.058180862	0.000166141	0.170533768	0.158674138	>Mcr-014240-RA protein Name:"Protein of unknown function"
Mcr-014244	Module 7	blue	-0.014413109	-0.186714273	0.284144567	-0.072509343	-0.132960263	0.127583421	-0.085054465	0.39467611	-0.055513448	0.107969171	-0.163090317	PSAO Photosystem I subunit O (Arabidopsis thaliana OX=3702)"
Mcr-014249	Module 2	turquoise	0.163182474	-0.314107299	0.588558398	0.006997823	-0.07579917	0.437269372	0.11150889	0.076911516	-0.012610942	0.258557805	-0.288471358	At1g02270 Uncharacterized calcium-binding protein At1g02270 (Arabidopsis thaliana OX=3702)"
Mcr-014251	grey	grey	0.142267894	-0.057383573	0.137267416	0.174516642	0.036085363	0.173254752	0.119156176	0.066927594	0.207035892	0.006669277	-0.013137385	UEV1D Ubiquitin-conjugating enzyme E2 variant 1D (Arabidopsis thaliana OX=3702)"
Mcr-014255	grey	grey	0.038369868	-0.09684772	0.186025492	-0.025313325	-0.030432948	0.123902253	0.004470422	0.15837482	-0.037565002	0.076739466	-0.089372548	FAM210B Protein FAM210B, mitochondrial (Homo sapiens OX=9606)"
Mcr-014256	grey	grey	0.154810225	0.04710271	0.091015831	0.054305047	0.067081281	0.112723008	0.142845754	0.012153434	0.031931419	0.097397202	0.050151168	E2FB Transcription factor E2FB (Arabidopsis thaliana OX=3702)"
Mcr-014257	grey	grey	0.095273233	0.036815899	0.060718261	0.022961498	0.022507229	0.066650834	0.093882571	0.01272072	0.01638873	0.077429491	0.016841869	nsrp1 Nuclear speckle splicing regulatory protein 1 (Danio rerio OX=7955)"
Mcr-014261	grey	grey	0.07523729	0.061289517	-0.009959371	0.048857423	0.08589588	0.029569192	0.060976499	0.056030073	0.048424854	0.009644269	0.090386007	NHL1 NDR1/HIN1-like protein 1 (Arabidopsis thaliana OX=3702)"
Mcr-014262	grey	grey	0.18334606	0.139392613	0.016585003	0.019999297	0.15203975	0.070794326	0.17820699	-0.009807397	-0.022265597	0.091615182	0.134643644	NEK5 Serine/threonine-protein kinase Nek5 (Arabidopsis thaliana OX=3702)"
Mcr-014267	Module 1	brown	0.181720947	0.363780127	-0.12588691	-0.010319655	0.015323014	-0.08782092	0.154449059	0.035673517	-0.001272298	0.204866399	0.28253011	ALMT2 Aluminum-activated malate transporter 2 (Arabidopsis thaliana OX=3702)"
Mcr-014271	grey	grey	0.131995488	0.045818392	0.096333411	0.034832913	-0.006415517	0.070214031	0.17689307	-0.022483149	-0.018880599	0.124473598	-0.022369397	BLH1 BEL1-like homeodomain protein 1 (Arabidopsis thaliana OX=3702)"
Mcr-014275	grey	grey	0.212173647	0.210010039	-0.024851578	0.055144409	0.118940829	0.045555338	0.201911836	0.010564441	0.073948297	0.118324004	0.192897482	DDL FHA domain-containing protein DDL (Arabidopsis thaliana OX=3702)"
Mcr-014277	grey	grey	0.15793354	0.118702009	0.033154121	0.058502201	0.044287446	0.055513594	0.147949497	0.023577854	0.056863466	0.11016309	0.094593921	spf31 J domain-containing protein spf31 (Schizosaccharomyces pombe (strain 972 / ATCC 24843) OX=284812)"
Mcr-014278	grey	grey	0.168760083	0.080346836	0.066443635	0.05593008	0.070260944	0.097637469	0.169360078	-0.004022908	0.057596839	0.105450316	0.072489844	BSL3 Serine/threonine-protein phosphatase BSL3 (Arabidopsis thaliana OX=3702)"
Mcr-014279	grey	grey	0.106401836	0.055242195	0.022358126	0.0516919	0.056964586	0.06014424	0.100124293	0.020511893	0.025343913	0.046609888	0.04952551	CCT6A T-complex protein 1 subunit zeta 1 (Arabidopsis thaliana OX=3702)"
Mcr-014280	grey	grey	0.10324311	0.052332476	0.047497718	0.042985929	0.02013424	0.053552495	0.10685793	0.009556941	0.02786984	0.075239001	0.031380275	LSG1-2 GTPase LSG1-2 (Arabidopsis thaliana OX=3702)"
Mcr-014281	grey	grey	0.114580356	0.12442919	0.000370675	0.010128851	0.038437094	0.026199759	0.104236974	0.02609562	-0.011873447	0.107386632	0.085355533	P39 Outer envelope protein 39, chloroplastic (Arabidopsis thaliana OX=3702)"
Mcr-014286	grey	grey	0.202352616	0.122805732	0.052086233	0.058659097	0.130262164	0.120818379	0.172569873	0.015752211	0.056500182	0.09942065	0.143124135	IQD5 Protein IQ-DOMAIN 5 (Arabidopsis thaliana OX=3702)"
Mcr-014287	Module 2	turquoise	0.136310099	-0.275555395	0.438329887	0.067446169	0.030552803	0.409452755	0.097893527	0.086951509	-0.00365882	0.089219262	-0.223686069	DnaJ protein homolog ANJ1 (Atriplex nummularia OX=3553)"
Mcr-014290	Module 7	blue	0.059375944	0.009569399	0.068277921	-0.000162908	0.028850458	0.056893618	0.027937985	0.101457197	0.003166072	0.055010608	0.018063413	DDB_G0282179 Putative phosphatidylglycerol/phosphatidylinositol transfer protein DDB_G0282179 (Dictyostelium discoideum OX=44689)"
Mcr-014291	grey	grey	0.085581351	0.061797992	0.002427708	-0.011495447	0.089709005	0.034586124	0.105211373	-0.021976776	-0.010939122	0.039189389	0.036890804	MBD10 Methyl-CpG-binding domain-containing protein 10 (Arabidopsis thaliana OX=3702)"
Mcr-014292	Module 2	turquoise	0.170684566	-0.142163251	0.36526198	0.07136578	-0.032108155	0.290455893	0.139970878	0.037222723	-0.016693257	0.202585988	-0.137664758	UBP8 Ubiquitin carboxyl-terminal hydrolase 8 (Arabidopsis thaliana OX=3702)"
Mcr-014297	grey	grey	0.130787379	-0.001816958	0.100747567	0.06774553	0.045280267	0.12685198	0.128505409	0.016362454	0.04480208	0.05659974	-0.001951266	SDH6 Succinate dehydrogenase subunit 6, mitochondrial (Arabidopsis thaliana OX=3702)"
Mcr-014298	Module 4	yellow	0.172505532	0.095486401	-0.033878671	0.072563862	0.307037342	0.172535023	0.156220336	-0.024332556	0.09856051	-0.068506336	0.162504886	FLA17 Fasciclin-like arabinogalactan protein 17 (Arabidopsis thaliana OX=3702)"
Mcr-014299	Module 2	turquoise	0.284189735	-0.093302413	0.459388343	0.081798713	0.016266807	0.36041716	0.228382605	0.056396864	0.000722921	0.295282787	-0.057484946	RHF2A E3 ubiquitin-protein ligase RHF2A (Arabidopsis thaliana OX=3702)"
Mcr-014301	grey	grey	0.128545589	0.07514281	0.038968909	0.060737626	0.07966988	0.074592313	0.117984673	0.006880001	0.00389253	0.073854732	0.077441945	OEP61 Outer envelope protein 61 (Arabidopsis thaliana OX=3702)"
Mcr-014305	grey	grey	0.119522429	0.160864584	-0.022179829	0.01644669	0.02524909	-0.005490942	0.089262748	0.06920841	0.002913102	0.106092893	0.126318857	BSD2 Protein BUNDLE SHEATH DEFECTIVE 2, chloroplastic (Chlamydomonas reinhardtii OX=3055)"
Mcr-014306	grey	grey	0.212659808	0.067800085	0.117652774	0.093383386	0.073131593	0.156318526	0.224040434	-0.023647872	0.046043003	0.138033757	0.041501543	UBP12 Ubiquitin C-terminal hydrolase 12 (Arabidopsis thaliana OX=3702)"
Mcr-014307	grey	grey	0.173405562	0.087522886	0.058060185	0.059299653	0.074695016	0.097237406	0.185816853	-0.00424576	0.055825534	0.097006493	0.068453774	CSP1 Cold shock protein 1 (Arabidopsis thaliana OX=3702)"
Mcr-014308	grey	grey	0.139220586	0.055643917	0.056146161	0.066388539	0.06046488	0.098432872	0.140320107	-0.01201593	0.049969443	0.073911726	0.050537672	TOUSLED Serine/threonine-protein kinase TOUSLED (Arabidopsis thaliana OX=3702)"
Mcr-014310	grey	grey	0.182612106	0.166529331	-0.005726489	0.034282351	0.101749052	0.045729475	0.209705932	-0.025637838	0.026100894	0.117584789	0.119657719	SMC3 Structural maintenance of chromosomes protein 3 (Arabidopsis thaliana OX=3702)"
Mcr-014316	grey	grey	0.188466209	0.046122756	0.163027306	-0.009930449	0.07948372	0.167011784	0.158231576	0.031445503	0.005466321	0.176783714	0.043936378	AAO4 Aldehyde oxidase 4 (Arabidopsis thaliana OX=3702)"
Mcr-014322	grey	grey	0.139806631	-0.104449787	0.242676689	0.101433487	0.038784837	0.260478003	0.112854312	0.008771817	0.02133107	0.099035698	-0.086051346	METE 5-methyltetrahydropteroyltriglutamate--homocysteine methyltransferase (Catharanthus roseus OX=4058)"
Mcr-014323	Module 3	red	0.114601799	-0.14968894	0.262474289	0.351326304	-0.08952482	0.236778647	0.097325022	-0.003650462	0.002152654	0.075149675	-0.12699586	SCP1 Serine carboxypeptidase 1 (Medicago truncatula OX=3880)"
Mcr-014325	Module 1	brown	0.244141813	0.241241957	0.041140898	0.041914003	0.074874105	0.056704885	0.2238821	0.016648648	0.013452883	0.222574485	0.198587055	CNX1 Molybdopterin biosynthesis protein CNX1 (Arabidopsis thaliana OX=3702)"
Mcr-014328	Module 7	blue	0.049827806	-0.043158709	0.154053144	-0.038912334	-0.050034206	0.076893679	0.0178182	0.184771091	-0.03347267	0.107386838	-0.05317501	ZEP Zeaxanthin epoxidase, chloroplastic (Arabidopsis thaliana OX=3702)"
Mcr-014339	grey	grey	0.153053991	0.059209866	0.073092957	0.067296114	0.065873394	0.102318635	0.146591495	0.015727357	0.047687513	0.089640426	0.053695858	SE Serrate RNA effector molecule (Arabidopsis thaliana OX=3702)"
Mcr-014340	Module 7	blue	0.005066485	-0.006421882	0.013505351	0.000408381	-0.014333909	-0.003821335	-0.023062066	0.209028421	0.032702444	-0.019518833	0.00555068	RPL30 60S ribosomal protein L30 (Lupinus luteus OX=3873)"
Mcr-014345	grey	grey	0.187205416	0.080193543	0.068470516	0.092640552	0.135820184	0.135188125	0.166168453	0.032837506	0.045877369	0.077130972	0.10154131	CHC1 Clathrin heavy chain 1 (Arabidopsis thaliana OX=3702)"
Mcr-014347	grey	grey	0.172436657	0.272015197	-0.137755271	0.051258894	0.209331478	-0.062262588	0.167459892	-0.018163289	0.011629305	0.060711345	0.307849171	At1g07160 Probable protein phosphatase 2C 2 (Arabidopsis thaliana OX=3702)"
Mcr-014350	grey	grey	0.108070064	0.063750631	0.030231779	0.043214929	0.053379429	0.06110678	0.10949982	-0.00832831	0.021341341	0.057302479	0.051380757	POT7 Potassium transporter 7 (Arabidopsis thaliana OX=3702)"
Mcr-014355	grey	grey	0.153684588	0.167973122	0.004187494	0.007627076	0.062431625	0.033090117	0.118847863	0.059898678	0.010027553	0.129294349	0.156704061	NDA1 Internal alternative NAD(P)H-ubiquinone oxidoreductase A1, mitochondrial (Arabidopsis thaliana OX=3702)"
Mcr-014357	grey	grey	0.041775008	0.082327066	-0.066020036	-0.004052516	-0.000463347	-0.043367066	0.076014564	-0.029697926	0.032609768	0.023406544	0.02315095	NOC2 Nucleolar complex-associated protein 2 (Arabidopsis thaliana OX=3702)"
Mcr-014358	grey	grey	0.122983906	0.076058173	0.022631007	0.103623224	0.045743313	0.058494991	0.126249483	0.005895088	0.073471732	0.054664317	0.069954072	At5g58620 Zinc finger CCCH domain-containing protein 66 (Arabidopsis thaliana OX=3702)"
Mcr-014359	Module 8	purple	0.24139411	0.217397716	-0.033551169	0.192686355	0.074796696	0.046329081	0.229446601	0.004664323	0.271416219	0.085897204	0.231588598	SMXL7 Protein SMAX1-LIKE 7 (Arabidopsis thaliana OX=3702)"
Mcr-014361	Module 10	black	0.195950514	0.304360002	-0.14262742	0.110533222	0.095317703	-0.046832471	0.152182212	0.032187804	0.2900563	0.067759554	0.382982222	PLC4 Phosphoinositide phospholipase C 4 (Arabidopsis thaliana OX=3702)"
Mcr-014364	grey	grey	0.176230927	0.026089524	0.176699544	0.097523097	-0.025395457	0.161532248	0.158924037	0.078385557	0.025335291	0.188927717	-0.006468529	PDX1 Probable pyridoxal 5'-phosphate synthase subunit PDX1 (Hevea brasiliensis OX=3981)"
Mcr-014365	Module 5	pink	0.069991362	-0.124419412	0.216658093	-0.053292935	0.092901571	0.26145531	0.072085059	0.009636922	-0.04810638	0.051769933	-0.114615291	POGLUT1 Protein O-glucosyltransferase 1 (Homo sapiens OX=9606)"
Mcr-014367	grey	grey	0.063453124	-0.004389314	0.055170059	0.021403484	0.04473501	0.064641291	0.050183341	0.067004249	0.018940063	0.014667894	0.009386153	CYP19-4 Peptidyl-prolyl cis-trans isomerase CYP19-4 (Arabidopsis thaliana OX=3702)"
Mcr-014369	grey	grey	0.19403531	0.061955435	0.123143672	0.061965387	0.083345689	0.140201494	0.173381228	0.011401941	0.060060811	0.130732252	0.067677956	PIPC SMR domain-containing protein At5g58720 (Arabidopsis thaliana OX=3702)"
Mcr-014371	grey	grey	0.116279372	0.016166875	0.096723419	0.054978499	0.039256911	0.112252572	0.090550227	0.045716388	0.017985935	0.076668332	0.02040132	Nudcd2 NudC domain-containing protein 2 (Mus musculus OX=10090)"
Mcr-014380	Module 2	turquoise	0.160917613	-0.264459451	0.571822509	-0.026578865	-0.106520473	0.382691239	0.102710019	0.103689569	-0.074589106	0.319602379	-0.258747855	At5g58770 Dehydrodolichyl diphosphate synthase 2 (Arabidopsis thaliana OX=3702)"
Mcr-014381	Module 2	turquoise	0.082323486	-0.129716796	0.292818656	0.001552172	-0.053532342	0.182406801	0.053960354	0.048090793	-0.051954616	0.149277624	-0.122820105	AIRP2 E3 ubiquitin-protein ligase AIRP2 (Arabidopsis thaliana OX=3702)"
Mcr-014392	Module 1	brown	0.110630229	0.199480439	-0.053279818	-0.004063551	-0.00520771	-0.039917312	0.092118752	0.036838652	-0.012667918	0.128825887	0.129745926	At5g58800 Probable NAD(P)H dehydrogenase (quinone) FQR1-like 3 (Arabidopsis thaliana OX=3702)"
Mcr-014394	grey	grey	0.140061308	0.031615089	0.077513616	0.05401958	0.061616978	0.118497514	0.138784402	-0.008619371	0.068860699	0.067238927	0.024103946	ASA2 Anthranilate synthase alpha subunit 2, chloroplastic (Arabidopsis thaliana OX=3702)"
Mcr-014397	grey	grey	0.261847165	0.283510102	0.013993839	0.031568662	0.118197212	0.099383262	0.221516732	0.044743284	0.004428771	0.226970411	0.243354525	>Mcr-014397-RA protein Name:"Protein of unknown function"
Mcr-014402	grey	grey	0.110035521	-0.025877045	0.181372101	0.000336299	-0.007444651	0.147385733	0.075250696	0.072691091	0.003862561	0.133890819	-0.033651917	ANTR1 Sodium-dependent phosphate transport protein 1, chloroplastic (Arabidopsis thaliana OX=3702)"
Mcr-014406	Module 7	blue	-0.112657125	-0.059528508	-0.019887317	-0.068663107	-0.079762825	-0.083526263	-0.148038531	0.372456072	-0.04646938	-0.068064583	-0.066091234	>Mcr-014406-RA protein Name:"Protein of unknown function"
Mcr-014407	Module 7	blue	0.002165733	0.058108771	-0.042059919	-0.028769704	-0.00668237	-0.055278121	-0.01064156	0.211256717	-0.016181932	0.009262349	0.036192836	RPL4 50S ribosomal protein L4, chloroplastic (Spinacia oleracea OX=3562)"
Mcr-014408	Module 7	blue	0.024982934	0.136928689	-0.103717194	0.032589498	-0.017977326	-0.084535596	0.015596264	0.10504168	-0.004142512	0.027510188	0.09211487	THIC Phosphomethylpyrimidine synthase, chloroplastic (Arabidopsis thaliana OX=3702)"
Mcr-014409	grey	grey	0.08652168	-0.008149655	0.115538881	0.001687821	-0.015007007	0.081826197	0.081574579	0.039251911	0.000780999	0.104785676	-0.0319146	FTSH9 ATP-dependent zinc metalloprotease FTSH 9, chloroplastic (Arabidopsis thaliana OX=3702)"
Mcr-014422	grey	grey	0.222756076	0.196902701	0.027937505	0.084850597	0.070441185	0.073288137	0.180885358	0.035377599	0.084355253	0.163168745	0.191466206	>Mcr-014422-RA protein Name:"Protein of unknown function"
Mcr-014424	grey	grey	0.267725219	0.070195992	0.164061236	0.079652184	0.171402832	0.230920513	0.266518073	-0.026023512	0.055648678	0.145994135	0.085841217	>Mcr-014424-RA protein Name:"Protein of unknown function"
Mcr-014425	Module 10	black	0.164768372	0.247407256	-0.115835326	0.033588126	0.197623751	-0.038616736	0.147373562	0.000897053	0.060895739	0.052594222	0.298118494	ANTR4 Probable anion transporter 4, chloroplastic (Arabidopsis thaliana OX=3702)"
Mcr-014426	Module 1	brown	0.141439536	0.380429112	-0.194155364	-0.009245389	0.070532151	-0.128829673	0.114199047	0.066273569	0.009489071	0.132269605	0.330265049	Alpha-glucan phosphorylase, H isozyme (Vicia faba OX=3906)"
Mcr-014427	Module 2	turquoise	0.138912578	-0.363814124	0.564900162	0.074115758	-0.051500614	0.450138738	0.108690363	0.040774922	0.008909741	0.137332802	-0.308250173	SR45A Serine/arginine-rich splicing factor SR45a (Arabidopsis thaliana OX=3702)"
Mcr-014428	grey	grey	0.107210084	0.078012971	-0.00305623	0.034146297	0.057701821	0.037126043	0.12463068	-0.023019202	0.038850261	0.052770985	0.053207523	SKI2 DExH-box ATP-dependent RNA helicase DExH11 (Arabidopsis thaliana OX=3702)"
Mcr-014429	Module 10	black	0.154582796	0.330073302	-0.139466433	-0.002525994	0.142692699	-0.073748553	0.107342715	0.07648801	0.025968907	0.111523224	0.381509969	>Mcr-014429-RA protein Name:"Protein of unknown function"
Mcr-014436	grey	grey	0.141640353	0.051624209	0.074240792	0.034898741	0.107710414	0.111352529	0.127098947	0.008417634	-0.000323836	0.077817803	0.051517817	NCER1 Neutral ceramidase 1 (Arabidopsis thaliana OX=3702)"
Mcr-014437	grey	grey	0.327938436	0.11351382	0.182710834	0.142665713	0.095902885	0.234878023	0.326759051	-0.015734932	0.124319107	0.216401947	0.091888745	>Mcr-014437-RA protein Name:"Protein of unknown function"
Mcr-014438	grey	grey	0.184219198	0.13425015	0.036220992	0.060669127	0.134446188	0.085680067	0.152698418	0.040493889	0.055266153	0.086964467	0.170422718	TUBB7 Tubulin beta-7 chain (Oryza sativa subsp. japonica OX=39947)"
Mcr-014446	grey	grey	0.044202472	-0.124531514	0.186011508	0.049955872	-0.02493472	0.150367229	0.021410498	0.091357613	0.01382112	0.032606894	-0.106990235	PHOS32 Universal stress protein PHOS32 (Arabidopsis thaliana OX=3702)"
Mcr-014458	Module 1	brown	0.303423379	0.33955777	0.033995605	0.045311261	0.177873066	0.071276346	0.23775636	0.034658931	-0.012829909	0.27901843	0.353724478	At5g06060 Tropinone reductase homolog At5g06060 (Arabidopsis thaliana OX=3702)"
Mcr-014461	grey	grey	0.115450772	-0.094752426	0.230874191	0.034905507	0.001333208	0.199916745	0.083366448	0.059533469	0.033880254	0.102529881	-0.075767227	SMO2-2 Methylsterol monooxygenase 2-2 (Arabidopsis thaliana OX=3702)"
Mcr-014463	grey	grey	0.174942718	0.047463704	0.090261781	0.104823635	0.103434387	0.138282908	0.155967068	-0.005604282	0.042983754	0.07377382	0.070869124	>Mcr-014463-RA protein Name:"Protein of unknown function"
Mcr-014466	grey	grey	0.205969106	0.096905205	0.087545922	0.093715833	0.086261148	0.126563995	0.180108717	0.018955155	0.03000463	0.130718153	0.095115424	NPP2 Serine/threonine-protein phosphatase PP1 isozyme 2 (Nicotiana tabacum OX=4097)"
Mcr-014467	grey	grey	0.081675055	0.027114599	0.06405689	-0.004078171	0.027187394	0.060937885	0.067742381	0.043404502	-0.019736215	0.082366153	0.010815283	RAB2BV Ras-related protein Rab2BV (Beta vulgaris OX=161934)"
Mcr-014470	grey	grey	0.195273257	0.103173438	0.149511006	-0.004983139	-0.025358172	0.121653623	0.154360508	0.058709377	-0.005081647	0.246483879	0.053022477	At2g29260 Tropinone reductase homolog At2g29260, chloroplastic (Arabidopsis thaliana OX=3702)"
Mcr-014472	Module 9	magenta	0.230556447	0.086919065	0.261655698	-0.024576144	-0.063671986	0.180462164	0.190361163	0.100722954	-0.05444635	0.385270394	0.015835871	PTAC16 Protein PLASTID TRANSCRIPTIONALLY ACTIVE 16, chloroplastic (Arabidopsis thaliana OX=3702)"
Mcr-014473	Module 6	green	0.24886238	0.151283473	0.033529106	0.110483652	0.1253186	0.128147777	0.318469171	-0.069467831	0.080846687	0.129574829	0.097205947	Srrm1 Serine/arginine repetitive matrix protein 1 (Mus musculus OX=10090)"
Mcr-014486	grey	grey	0.131663278	0.166649754	-0.05778952	0.012815441	0.085803124	-0.002124348	0.127288612	-0.004035542	0.018990295	0.074989744	0.153651977	LECRK42 L-type lectin-domain containing receptor kinase IV.2 (Arabidopsis thaliana OX=3702)"
Mcr-014495	grey	grey	0.082577474	0.005961837	0.110552412	-0.017942581	-0.01437492	0.075197666	0.075687224	0.048338925	-0.023748008	0.113104319	-0.026085795	dnaJ Chaperone protein DnaJ (Acaryochloris marina (strain MBIC 11017) OX=329726)"
Mcr-014498	grey	grey	0.120507107	0.115862995	0.036347459	0.020410731	-0.003260586	0.027435837	0.094454634	0.086405214	0.005870895	0.133326965	0.078429092	>Mcr-014498-RA protein Name:"Protein of unknown function"
Mcr-014499	grey	grey	0.134694624	0.044858088	0.04972876	0.068800602	0.05754367	0.085936318	0.138369874	0.000820862	0.090400144	0.049193206	0.035706734	APUM2 Pumilio homolog 2 (Arabidopsis thaliana OX=3702)"
Mcr-014505	grey	grey	0.18141311	0.162702915	-0.002932368	0.071475573	0.077602884	0.045162856	0.178936186	0.003716036	0.039540287	0.107781639	0.134908652	>Mcr-014505-RA protein Name:"Protein of unknown function"
Mcr-014507	grey	grey	0.132992688	0.139294207	-0.040456627	0.055955354	0.101193878	0.009113877	0.12487546	0.023943378	0.107885508	0.039841206	0.148448793	FTSH10 ATP-dependent zinc metalloprotease FTSH 10, mitochondrial (Arabidopsis thaliana OX=3702)"
Mcr-014510	grey	grey	0.133582888	0.001311187	0.135158358	0.032877008	0.040617546	0.137116688	0.126337155	0.005909829	-0.005162943	0.103180781	-0.011026379	>Mcr-014510-RA protein Name:"Protein of unknown function"
Mcr-014514	grey	grey	0.14108971	0.182877927	-0.035310686	0.057533139	0.048685028	-0.004566476	0.116299684	0.03537661	0.031036392	0.097082361	0.177804046	SCL33 Scarecrow-like protein 33 (Arabidopsis thaliana OX=3702)"
Mcr-014516	grey	grey	0.14655861	0.083403812	0.030778104	0.144276541	0.054748201	0.085503984	0.144210204	-0.021283089	0.03046938	0.078512791	0.058148624	TRP5 Telomere repeat-binding protein 5 (Arabidopsis thaliana OX=3702)"
Mcr-014519	grey	grey	0.159372116	-0.00638909	0.181877379	0.089720539	0.024036457	0.178643638	0.124132255	0.039717651	0.048960833	0.129520214	-0.00051794	PGRL1B PGR5-like protein 1B, chloroplastic (Arabidopsis thaliana OX=3702)"
Mcr-014523	Module 6	green	0.232816171	0.123496737	0.090913233	0.077206706	0.054113949	0.127532686	0.299935349	-0.048472441	0.023127169	0.185808153	0.041093788	B2 protein (Daucus carota OX=4039)"
Mcr-014526	Module 4	yellow	0.215025506	0.241908879	-0.073234631	0.032859688	0.325335897	0.055304164	0.166362269	0.010854734	0.033740141	0.048649431	0.343250431	PBL10 Probable serine/threonine-protein kinase PBL10 (Arabidopsis thaliana OX=3702)"
Mcr-014530	grey	grey	0.141056048	0.154513484	-0.020681887	0.04240646	0.074441866	0.024762167	0.116290426	0.023872408	0.034444715	0.088555275	0.152661284	FOLD1 Bifunctional protein FolD 1, mitochondrial (Arabidopsis thaliana OX=3702)"
Mcr-014534	grey	grey	0.126909166	0.068811381	0.037823166	0.025567797	0.033021093	0.055050946	0.163332067	0.010239726	0.037402899	0.090069054	0.020402512	CXIP4 CAX-interacting protein 4 (Arabidopsis thaliana OX=3702)"
Mcr-014536	grey	grey	0.111674486	0.103931473	-0.030023232	0.054004633	0.085791793	0.025416304	0.095463229	0.013033446	0.054982917	0.023516982	0.114408732	OBGM Probable GTP-binding protein OBGM, mitochondrial (Oryza sativa subsp. japonica OX=39947)"
Mcr-014537	grey	grey	0.123342399	0.209447308	-0.117478056	0.045101054	0.151778109	-0.04516955	0.123520704	-0.019043116	0.012628261	0.038561511	0.205294314	TRM32 Protein TRM32 (Arabidopsis thaliana OX=3702)"
Mcr-014540	Module 4	yellow	0.156114618	0.207129392	-0.107660018	0.023799762	0.280600899	0.003648918	0.159383417	-0.039464144	0.029387764	0.015454866	0.254897618	PLL4 Probable protein phosphatase 2C 23 (Arabidopsis thaliana OX=3702)"
Mcr-014548	grey	grey	0.052861477	0.074386935	-0.062569239	-0.008400578	0.021133688	-0.02791195	0.112577872	-0.037708108	0.043300313	0.007913976	0.014238797	CBF5 H/ACA ribonucleoprotein complex subunit 4 (Arabidopsis thaliana OX=3702)"
Mcr-014551	grey	grey	0.20583966	0.056436928	0.128378026	0.084027193	0.070534831	0.14941375	0.188593295	0.010773882	0.064655101	0.130096697	0.054334099	>Mcr-014551-RA protein Name:"Protein of unknown function"
Mcr-014553	grey	grey	0.120319692	0.035752613	0.043984746	0.095821047	0.06422864	0.094967408	0.120387985	-0.009119416	0.071715381	0.040102563	0.039164259	>Mcr-014553-RA protein Name:"Protein of unknown function"
Mcr-014554	grey	grey	0.238512613	0.09520636	0.127864529	0.093094286	0.089220635	0.163197147	0.217605905	0.008645581	0.044001368	0.164326054	0.090485737	>Mcr-014554-RA protein Name:"Protein of unknown function"
Mcr-014558	grey	grey	0.146940156	0.08369454	0.049579083	0.050260484	0.05569602	0.076077908	0.130089243	0.017780759	0.035203377	0.091721281	0.085025622	PUB13 U-box domain-containing protein 13 (Arabidopsis thaliana OX=3702)"
Mcr-014563	grey	grey	0.153846155	0.128575936	0.007614932	0.052447956	0.057310971	0.068879883	0.15816346	-0.009224352	0.023749787	0.104182023	0.085215536	>Mcr-014563-RA protein Name:"Protein of unknown function"
Mcr-014565	grey	grey	0.160842152	0.104361111	0.101046669	0.003476292	-0.008174911	0.082714319	0.145650559	0.08942191	-0.007980716	0.192911809	0.05343467	PPF-1 Inner membrane protein PPF-1, chloroplastic (Pisum sativum OX=3888)"
Mcr-014566	grey	grey	0.145910032	0.009315366	0.115929139	0.091400193	0.052925786	0.122714281	0.110035035	0.088149342	0.134799314	0.054395739	0.045422204	Osmotin-like protein (Solanum lycopersicum OX=4081)"
Mcr-014570	grey	grey	0.113847415	-0.004180651	0.115257192	0.033277118	0.05365269	0.131594727	0.099292586	0.047017248	0.017530483	0.062820921	-0.004030855	UXS6 UDP-glucuronic acid decarboxylase 6 (Arabidopsis thaliana OX=3702)"
Mcr-014572	Module 7	blue	-0.025256706	-0.049960363	0.02724189	-0.017647257	-0.010152917	0.001926207	-0.063070806	0.272966349	-0.002903158	-0.044916889	-0.036895595	ATP6 ATP synthase small subunit 6-B, mitochondrial (Arabidopsis thaliana OX=3702)"
Mcr-014573	Module 2	turquoise	0.142761456	-0.154323502	0.347339487	0.078521458	-0.03563122	0.281745542	0.101050949	0.036252251	-0.024484969	0.177899109	-0.145940616	ACR9 ACT domain-containing protein ACR9 (Arabidopsis thaliana OX=3702)"
Mcr-014574	grey	grey	0.186580327	0.190381028	-0.0227013	0.07414845	0.114288187	0.025782545	0.159997614	0.012720899	0.0308563	0.104014759	0.199161805	>Mcr-014574-RA protein Name:"Protein of unknown function"
Mcr-014575	grey	grey	0.119065318	0.052608999	0.049333161	0.030828023	0.055101171	0.079289796	0.104451728	0.057562203	0.060774906	0.060109383	0.050487693	ALY2 THO complex subunit 4B (Arabidopsis thaliana OX=3702)"
Mcr-014577	Module 7	blue	0.040618533	0.054781099	-0.028712058	0.014920213	0.020168555	-0.016657929	0.022657478	0.115645255	0.035553302	0.005491515	0.055775705	H2B Histone H2B.6 (Arabidopsis thaliana OX=3702)"
Mcr-014578	Module 7	blue	-0.007997656	-0.014713695	0.0080298	-0.005929293	-0.009689188	-0.005793815	-0.029172347	0.197507502	0.04614024	-0.023824923	-0.004786057	ADF1 Actin-depolymerizing factor 1 (Petunia hybrida OX=4102)"
Mcr-014581	grey	grey	0.151724537	0.166541862	-0.053790248	0.070974546	0.108613034	0.02450544	0.14828514	-0.026754266	0.064831466	0.065167378	0.159369256	>Mcr-014581-RA protein Name:"Protein of unknown function"
Mcr-014584	Module 7	blue	0.034057253	0.088665897	-0.06915532	0.012132145	0.020271506	-0.053241235	0.022396857	0.081317142	0.02274967	-0.000486164	0.083770105	Histone H2A (Petroselinum crispum OX=4043)"
Mcr-014589	grey	grey	0.131817035	0.090632948	0.030553529	0.030209228	0.11338251	0.06476203	0.092455402	0.102356831	0.016022277	0.054473318	0.121258692	PCMP-H61 Pentatricopeptide repeat-containing protein At5g66520 (Arabidopsis thaliana OX=3702)"
Mcr-014593	grey	grey	0.127337573	0.099179583	0.036413604	-0.016116864	0.066702909	0.036885614	0.13447504	0.003099887	-0.029447933	0.121727043	0.068754462	SOK5 Protein SOSEKI 5 (Arabidopsis thaliana OX=3702)"
Mcr-014595	Module 3	red	0.108986203	0.047946625	0.034064052	0.301155699	-0.0450554	0.056288529	0.113964471	-0.037641474	-0.006460209	0.05518229	0.005095117	MYB59 Transcription factor MYB59 (Arabidopsis thaliana OX=3702)"
Mcr-014600	grey	grey	0.131673132	0.113367173	0.073613655	-0.035885275	-0.01615984	0.049857325	0.11149091	0.046169148	-0.026904669	0.184735243	0.058919907	RIBA3 Monofunctional riboflavin biosynthesis protein RIBA 3, chloroplastic (Arabidopsis thaliana OX=3702)"
Mcr-014606	Module 1	brown	0.064553649	0.195991164	-0.110401368	-0.018351814	-0.009402488	-0.086732003	0.084620381	0.003229419	-0.020459824	0.08392748	0.115305445	NAKR1 Protein SODIUM POTASSIUM ROOT DEFECTIVE 1 (Arabidopsis thaliana OX=3702)"
Mcr-014608	grey	grey	0.218273207	0.123770909	0.055147319	0.086424142	0.101036544	0.106672121	0.227012265	-0.012022786	0.081658377	0.12161525	0.104630092	CWF19L2 CWF19-like protein 2 (Homo sapiens OX=9606)"
Mcr-014612	grey	grey	0.108706208	-0.040502562	0.135119056	0.074356097	0.051904779	0.144845998	0.100002302	0.003862395	0.010126649	0.053810062	-0.021154284	NUDT9 Nudix hydrolase 9 (Arabidopsis thaliana OX=3702)"
Mcr-014613	grey	grey	0.100927457	-0.038891977	0.128772753	0.137953364	0.035745232	0.125740613	0.097226712	0.003992745	-0.013659801	0.037362012	-0.023320088	At5g02620 Ankyrin repeat-containing protein At5g02620 (Arabidopsis thaliana OX=3702)"
Mcr-014614	grey	grey	0.119120335	0.026558492	0.06672462	0.065771749	0.049961901	0.089363447	0.136535519	-0.014418475	0.030661775	0.068013884	0.011525567	At3g46220 E3 UFM1-protein ligase 1 homolog (Arabidopsis thaliana OX=3702)"
Mcr-014619	grey	grey	0.175617688	0.08057841	0.078938229	0.082660642	0.081589368	0.116722958	0.16524368	0.01006164	0.032884574	0.098758434	0.083959955	ECA4 Calcium-transporting ATPase 4, endoplasmic reticulum-type (Arabidopsis thaliana OX=3702)"
Mcr-014624	grey	grey	0.110976469	0.096209176	-0.02391181	0.053690866	0.075963532	0.028081351	0.1263263	-0.03262503	-0.009424984	0.047558046	0.070778166	KIN5D Kinesin-like protein KIN-5D (Arabidopsis thaliana OX=3702)"
Mcr-014625	grey	grey	0.145456747	0.025897069	0.076847641	0.066329487	0.054135879	0.109382968	0.170135912	-0.019159737	0.074767022	0.070735046	0.010413324	Nfrkb Nuclear factor related to kappa-B-binding protein (Mus musculus OX=10090)"
Mcr-014630	grey	grey	0.21414477	0.009566473	0.218858059	0.092225124	0.100884916	0.229210702	0.227195581	-0.035663911	-0.061396269	0.174474868	-0.002166634	PHOT1 Phototropin-1 (Arabidopsis thaliana OX=3702)"
Mcr-014636	grey	grey	0.120596532	0.040979181	0.072854124	0.037015213	0.052329568	0.084834335	0.116821373	0.014389027	0.008817804	0.087585431	0.030085891	SNX2B Sorting nexin 2B (Arabidopsis thaliana OX=3702)"
Mcr-014637	grey	grey	0.146685957	0.039652258	0.090024166	0.067118235	0.054463481	0.119359613	0.132530283	0.008998859	0.02321723	0.086789078	0.034216252	NAA25 N-terminal acetyltransferase B complex auxiliary subunit NAA25 (Arabidopsis thaliana OX=3702)"
Mcr-014639	grey	grey	0.134444486	0.077706596	0.049948142	0.028799312	0.077010204	0.075924215	0.111447033	0.019411807	0.013700209	0.087453476	0.073038235	>Mcr-014639-RA protein Name:"Protein of unknown function"
Mcr-014643	grey	grey	0.124441476	0.043399713	0.122486006	0.001332638	-0.011445515	0.097758561	0.102559464	0.048290877	-0.007188995	0.151450115	0.017941979	SLP1 Shewanella-like protein phosphatase 1 (Arabidopsis thaliana OX=3702)"
Mcr-014646	grey	grey	0.099580743	0.108066367	0.0189182	0.011137828	0.004242044	0.012324494	0.088360516	0.04644737	-0.007338298	0.115792743	0.065356462	At2g30170 Probable protein phosphatase 2C 26 (Arabidopsis thaliana OX=3702)"
Mcr-014648	Module 1	brown	0.141387554	0.459966892	-0.275027959	-0.025378521	0.067163822	-0.205339936	0.152861856	-0.003781375	-0.000470028	0.145166052	0.357043622	UGT87A2 UDP-glycosyltransferase 87A2 (Arabidopsis thaliana OX=3702)"
Mcr-014652	grey	grey	0.151349143	0.100426733	0.021575223	0.06136979	0.083601785	0.067376902	0.153008928	0.003957667	0.069989531	0.07635157	0.089840845	TAF15B Transcription initiation factor TFIID subunit 15b (Arabidopsis thaliana OX=3702)"
Mcr-014655	Module 7	blue	0.064571585	0.048410292	0.030507094	-0.002716951	0.014791891	0.020116153	0.051993368	0.066337685	-0.006255926	0.059675496	0.036667982	CCR1 Cinnamoyl-CoA reductase 1 (Petunia hybrida OX=4102)"
Mcr-014659	grey	grey	0.117035871	0.094336244	-0.009889901	0.054199052	0.080101121	0.042949837	0.113640436	-0.018401412	0.028979775	0.050366919	0.091752307	RAB3GAP1 Rab3 GTPase-activating protein catalytic subunit (Homo sapiens OX=9606)"
Mcr-014660	grey	grey	0.113025492	0.041759868	0.046700107	0.027258686	0.065414711	0.08059153	0.114213501	0.016603431	0.020548352	0.058900071	0.035503595	UBA1 Ubiquitin-activating enzyme E1 1 (Arabidopsis thaliana OX=3702)"
Mcr-014663	Module 4	yellow	0.187026205	0.249385378	-0.07549795	0.01659803	0.191665307	-0.001704244	0.140839079	0.020817535	0.013619265	0.093524052	0.293078434	MDIS2 Protein MALE DISCOVERER 2 (Arabidopsis thaliana OX=3702)"
Mcr-014668	grey	grey	0.188861724	0.133564665	0.054333752	0.091733317	0.087374905	0.086856502	0.148760281	0.030711833	0.019828032	0.116025065	0.153603066	PBL5 Probable serine/threonine-protein kinase PBL5 (Arabidopsis thaliana OX=3702)"
Mcr-014670	grey	grey	0.056426444	0.009494684	0.018518774	-0.000900031	0.139312688	0.066321422	0.040879902	0.014822392	-0.013795645	-0.015064546	0.044792349	GSTZ5 Protein IN2-1 homolog B (Oryza sativa subsp. japonica OX=39947)"
Mcr-014673	Module 4	yellow	0.211992673	0.221016426	-0.07332449	0.10842159	0.279088469	0.032763104	0.179874062	-0.007548045	0.048204442	0.033849778	0.313999721	FBL3 F-box/LRR-repeat protein 3 (Arabidopsis thaliana OX=3702)"
Mcr-014674	grey	grey	0.16563856	0.071648266	0.072083567	0.045224948	0.059253579	0.103101476	0.165385424	0.011983602	0.03620828	0.10449807	0.051952203	U2B'' U2 small nuclear ribonucleoprotein B'' (Arabidopsis thaliana OX=3702)"
Mcr-014676	grey	grey	0.153752519	0.041807774	0.08973034	0.039412336	0.101238928	0.140700215	0.13797965	0.014465547	0.028422844	0.087730364	0.043190831	At2g30320 Putative tRNA pseudouridine synthase (Arabidopsis thaliana OX=3702)"
Mcr-014678	grey	grey	0.171754232	0.07123608	0.114743872	0.032594317	0.044663051	0.118673541	0.155571996	0.041561701	0.01919346	0.154496737	0.052865069	TIC110 Protein TIC110, chloroplastic (Arabidopsis thaliana OX=3702)"
Mcr-014683	grey	grey	0.155389764	0.100941294	0.018575078	0.059761428	0.124737847	0.06933926	0.132181631	0.021049431	0.04661942	0.058494516	0.123311809	>Mcr-014683-RA protein Name:"Protein of unknown function"
Mcr-014687	Module 4	yellow	0.124102975	0.13315006	-0.049866485	0.047720039	0.134466999	0.006638268	0.126178504	-0.009119057	0.033287391	0.027183833	0.157922213	NET4A Protein NETWORKED 4A (Arabidopsis thaliana OX=3702)"
Mcr-014688	Module 4	yellow	0.111012327	-0.039548083	0.088915043	0.138681631	0.167499362	0.20773913	0.089110104	-0.015841097	0.019749804	-0.030717669	0.023120165	CYP73A11 Trans-cinnamate 4-monooxygenase (Glycine max OX=3847)"
Mcr-014690	grey	grey	0.178216956	0.15111565	0.01569497	0.064466018	0.066639776	0.060535967	0.158018348	0.007543939	0.049140133	0.118956254	0.141520516	Os07g0679700 B3 domain-containing protein Os07g0679700 (Oryza sativa subsp. japonica OX=39947)"
Mcr-014692	grey	grey	0.184227112	0.170219864	-0.045484138	0.070896237	0.075936821	0.016437873	0.198564933	-0.021433354	0.097564091	0.081443374	0.130263399	At1g06900 Nardilysin-like (Arabidopsis thaliana OX=3702)"
Mcr-014693	grey	grey	0.128538342	0.015237323	0.13029539	0.019234805	-0.004791606	0.096270689	0.13296442	0.010081748	0.003657374	0.130571052	-0.021869479	UXT3 UDP-xylose transporter 3 (Arabidopsis thaliana OX=3702)"
Mcr-019262	grey	grey	0.175537729	0.139651276	-0.016173488	0.072524906	0.085116464	0.048138852	0.195329291	-0.027091917	0.100239804	0.068071377	0.11381467	Tti1 TELO2-interacting protein 1 homolog (Mus musculus OX=10090)"
Mcr-019263	grey	grey	0.227590258	0.142722427	0.050716205	0.076151219	0.138008898	0.123424843	0.2080427	0.006787623	0.039160937	0.115753438	0.14577525	COG6 Conserved oligomeric Golgi complex subunit 6 (Arabidopsis thaliana OX=3702)"
Mcr-019264	grey	grey	0.236314091	0.136691851	0.081631872	0.059729897	0.100986967	0.13206546	0.214820972	0.010906519	0.038642847	0.158471236	0.123758413	ytqB Putative rRNA methylase YtqB (Bacillus subtilis (strain 168) OX=224308)"
Mcr-019268	Module 7	blue	0.080335913	-0.122658862	0.304022706	-0.047237317	-0.100014689	0.178910111	0.02209097	0.307623276	-0.068486604	0.192681719	-0.137914145	Phosphoglycerate kinase, chloroplastic (Nicotiana tabacum OX=4097)"
Mcr-019271	grey	grey	0.137413814	0.074362631	0.048754503	0.041145346	0.059147405	0.07647328	0.132168604	0.025275125	0.030776111	0.084176979	0.055228923	>Mcr-019271-RA protein Name:"Protein of unknown function"
Mcr-019273	Module 1	brown	0.183185124	0.307860981	-0.169853214	0.032901555	0.096574009	-0.077830224	0.242144022	-0.05326581	0.047970849	0.096896247	0.208841395	FTSH12 ATP-dependent zinc metalloprotease FTSH 12, chloroplastic (Arabidopsis thaliana OX=3702)"
Mcr-019277	grey	grey	0.105078825	0.091303649	-0.038885329	0.028000363	0.07510876	0.020323083	0.146200453	-0.03946279	0.02877551	0.022351969	0.058798186	spb1 AdoMet-dependent rRNA methyltransferase spb1 (Schizosaccharomyces pombe (strain 972 / ATCC 24843) OX=284812)"
Mcr-019278	grey	grey	0.260029381	0.093065092	0.140492106	0.074799173	0.133252136	0.188620824	0.246517828	0.013173872	0.040079272	0.158147608	0.090099802	SIS8 Probable serine/threonine-protein kinase SIS8 (Arabidopsis thaliana OX=3702)"
Mcr-019280	grey	grey	0.16017739	0.099884476	0.035403125	0.071969555	0.07580038	0.075032215	0.144610036	0.033411479	0.063200433	0.080216058	0.097920932	DCUN1D1 DCN1-like protein 1 (Homo sapiens OX=9606)"
Mcr-017770	Module 6	green	0.216323789	0.124458872	0.06098682	0.058885632	0.070703127	0.111686905	0.273805146	-0.053094794	0.070873458	0.142953523	0.07097721	At1g10890 Uncharacterized protein At1g10890 (Arabidopsis thaliana OX=3702)"
Mcr-017773	Module 2	turquoise	0.329228388	0.052745071	0.356971204	0.071284649	0.006405485	0.28860672	0.30595147	0.028556325	0.038340629	0.348267076	0.010570618	PIP5K8 Phosphatidylinositol 4-phosphate 5-kinase 8 (Arabidopsis thaliana OX=3702)"
Mcr-017775	grey	grey	0.125692341	0.105164671	0.021999272	0.043386092	0.048288488	0.042001154	0.103250059	0.03840086	0.022333505	0.087051501	0.092240815	RBL10 RHOMBOID-like protein 10, chloroplastic (Arabidopsis thaliana OX=3702)"
Mcr-017776	grey	grey	0.177941364	0.07581409	0.07770598	0.07732552	0.078248124	0.115244345	0.159146105	0.014399528	0.045846056	0.092840314	0.077057554	GC6 Golgin candidate 6 (Arabidopsis thaliana OX=3702)"
Mcr-017777	Module 1	brown	0.183736349	0.457987885	-0.297596999	0.287794671	0.069146881	-0.147653792	0.132226284	-0.062087732	0.067795517	0.064453782	0.47995902	>Mcr-017777-RA protein Name:"Protein of unknown function"
Mcr-017782	grey	grey	0.306126311	0.188569257	0.13232578	0.086108618	0.095454054	0.168406147	0.284038484	-0.00426896	0.031667577	0.245788332	0.152363352	ABCB26 ABC transporter B family member 26, chloroplastic (Arabidopsis thaliana OX=3702)"
Mcr-017785	Module 1	brown	0.198481103	0.27773139	-0.109505508	0.041078861	0.129428168	-0.023237697	0.203400827	-0.007307941	0.068288966	0.094036638	0.240412843	GB210 Nuclear pore complex protein GP210 (Arabidopsis thaliana OX=3702)"
Mcr-017787	grey	grey	0.095627675	0.091394454	0.000101825	0.026974992	0.026488774	0.01600013	0.092515128	0.034567417	0.039823547	0.059985768	0.067749919	RNP1 Heterogeneous nuclear ribonucleoprotein 1 (Arabidopsis thaliana OX=3702)"
Mcr-017788	Module 2	turquoise	0.184854749	-0.16510047	0.432177052	0.021327955	-0.045795377	0.32713792	0.147268894	0.081732276	-0.031886656	0.236828946	-0.166013653	>Mcr-017788-RA protein Name:"Protein of unknown function"
Mcr-017801	grey	grey	0.200677816	0.091757539	0.08561623	0.067122633	0.060874919	0.118133551	0.180840983	0.024087736	0.11302175	0.11138484	0.085970646	PEX3-2 Peroxisome biogenesis protein 3-2 (Arabidopsis thaliana OX=3702)"
Mcr-017802	Module 8	purple	0.168702639	-0.054851917	0.162412752	0.163186008	0.003590236	0.185943777	0.153559887	0.013710204	0.310201913	0.043912363	-0.035971861	Putative glucose-6-phosphate 1-epimerase (Cenchrus ciliaris OX=35872)"
Mcr-017806	grey	grey	0.1966957	0.125505501	0.039906153	0.067215456	0.115562105	0.101957327	0.193175887	-0.009597991	0.07679412	0.092242997	0.124887991	At1g30680 Twinkle homolog protein, chloroplastic/mitochondrial (Arabidopsis thaliana OX=3702)"
Mcr-017808	Module 6	green	0.249799644	0.142962354	0.082030366	0.085907712	0.108699184	0.143909126	0.245195973	0.01050877	0.055181638	0.163372715	0.123773906	At5g40530 Ribosomal RNA-processing protein 8 (Arabidopsis thaliana OX=3702)"
Mcr-017809	grey	grey	0.122216191	0.108476718	-0.010960815	0.092301293	0.069122672	0.029421754	0.103598684	-0.000855211	0.025448983	0.047175085	0.120787301	STY13 Serine/threonine-protein kinase STY13 (Arabidopsis thaliana OX=3702)"
Mcr-017812	grey	grey	0.213683677	0.194516429	0.035443887	0.079786191	0.069118179	0.071142871	0.167442268	0.035899668	0.006893552	0.169139045	0.175992032	Mgat3 Beta-1,4-mannosyl-glycoprotein 4-beta-N-acetylglucosaminyltransferase (Rattus norvegicus OX=10116)"
Mcr-017816	grey	grey	0.215921321	0.031477561	0.199649128	0.06382115	0.024832906	0.194717855	0.198897719	0.02589427	0.028402958	0.189316966	0.006335146	truB tRNA pseudouridine synthase B (Arthrobacter sp. (strain FB24) OX=290399)"
Mcr-017817	Module 8	purple	0.112555719	0.014381717	0.065129906	0.13405473	0.010659171	0.086145836	0.098888533	0.002979625	0.223155097	0.036531127	0.033051993	>Mcr-017817-RA protein Name:"Protein of unknown function"
Mcr-017818	grey	grey	0.133424585	0.133437312	-0.013317225	0.049569602	0.048698039	0.024570884	0.137813839	-0.001940073	0.012406095	0.088866723	0.101458479	SGF29A SAGA-associated factor 29 homolog A (Arabidopsis thaliana OX=3702)"
Mcr-017819	grey	grey	0.159163317	0.112618516	0.084034638	-0.00987511	-0.031517731	0.066030421	0.162018899	0.025508419	-0.004191092	0.196179411	0.026524812	At3g52155 Uncharacterized protein At3g52155, chloroplastic (Arabidopsis thaliana OX=3702)"
Mcr-017823	grey	grey	0.136011379	0.026170345	0.052914066	0.121905565	0.03362409	0.10048913	0.129594613	0.007745501	0.184801807	0.023764956	0.040986138	RGLG2 E3 ubiquitin-protein ligase RGLG2 (Arabidopsis thaliana OX=3702)"
Mcr-017824	grey	grey	0.206934936	0.150293392	0.039520443	0.046944303	0.077008045	0.075348055	0.197197265	0.014524016	0.050784355	0.128315509	0.12168634	At4g35850 Pentatricopeptide repeat-containing protein At4g35850, mitochondrial (Arabidopsis thaliana OX=3702)"
Mcr-017827	grey	grey	0.101854424	-0.040082741	0.206439902	-0.03447483	-0.016662532	0.153243906	0.057587025	0.095890228	-0.024466865	0.153866691	-0.051121648	erg6 Sterol 24-C-methyltransferase erg6 (Schizosaccharomyces pombe (strain 972 / ATCC 24843) OX=284812)"
Mcr-017828	grey	grey	0.148404141	0.083097827	0.051467663	0.041440423	0.073768139	0.077826743	0.137342696	0.010731121	0.050115914	0.081067321	0.078563907	>Mcr-017828-RA protein Name:"Protein of unknown function"
Mcr-017841	grey	grey	0.173073346	0.1595722	0.032187689	0.021725044	0.031481816	0.049367853	0.150280887	0.013154405	0.020322027	0.155270056	0.119889012	At3g27390 Uncharacterized membrane protein At3g27390 (Arabidopsis thaliana OX=3702)"
Mcr-017848	grey	grey	0.111857863	-0.017052069	0.13252733	0.033538777	0.034465916	0.136765679	0.087742963	0.081733101	0.013195297	0.075275334	-0.013540963	SDH2-2 Succinate dehydrogenase [ubiquinone] iron-sulfur subunit 2, mitochondrial (Arabidopsis thaliana OX=3702)"
Mcr-017853	Module 1	brown	0.242957741	0.277255465	-0.062147545	0.114789937	0.128388632	0.019325283	0.234010185	-0.011188366	0.082098786	0.125781325	0.253293645	KLC3 Kinesin light chain 3 (Pongo abelii OX=9601)"
Mcr-017854	Module 10	black	0.199072263	0.355011914	-0.155621728	0.050358408	0.171620456	-0.069111659	0.154011135	0.043958242	0.039656606	0.112074326	0.380190345	GLN1 Glutamine synthetase cytosolic isozyme (Lotus japonicus OX=34305)"
Mcr-017855	grey	grey	0.186664768	0.114846626	0.04797238	0.071913258	0.09642737	0.094948378	0.171843506	0.001973074	0.053748434	0.097928713	0.11119645	At3g52640/At3g52650 Nicastrin (Arabidopsis thaliana OX=3702)"
Mcr-017860	Module 6	green	0.269240807	0.204327772	0.070730063	0.068598024	0.070659976	0.108091171	0.28569562	0.003204673	0.052967347	0.207741723	0.149737193	POX2 Protoporphyrinogen oxidase 2 (Spinacia oleracea OX=3562)"
Mcr-017861	Module 1	brown	0.183726255	0.349894906	-0.173761945	-0.038832727	0.198270345	-0.093123488	0.182834017	-0.022279217	-0.023028649	0.113800537	0.312677252	SKOR Potassium channel SKOR (Arabidopsis thaliana OX=3702)"
Mcr-017864	grey	grey	0.140498599	0.02366986	0.117704864	0.061974521	0.054935304	0.129011722	0.115351101	0.030057174	0.000526502	0.084345574	0.032627636	>Mcr-017864-RA protein Name:"Protein of unknown function"
Mcr-017865	grey	grey	0.128021818	0.105006367	0.028153812	0.024325406	0.04683652	0.045570595	0.112585438	0.054945762	0.021069309	0.092999305	0.086610797	DCL Protein DCL, chloroplastic (Solanum lycopersicum OX=4081)"
Mcr-017866	grey	grey	0.08858411	0.023181592	0.058133438	0.024622338	0.027811345	0.071341732	0.074810534	0.070916437	0.011483954	0.052458271	0.016824082	At5g52840 Probable NADH dehydrogenase [ubiquinone] 1 alpha subcomplex subunit 5, mitochondrial (Arabidopsis thaliana OX=3702)"
Mcr-017867	grey	grey	0.141965386	0.109439356	0.016115025	0.042466094	0.051372024	0.049966675	0.136706744	0.01157186	0.030615379	0.08356753	0.080597262	CSN8 COP9 signalosome complex subunit 8 (Arabidopsis thaliana OX=3702)"
Mcr-020417	grey	grey	0.176668713	-0.006889093	0.175805417	0.074040517	0.060267736	0.186550884	0.149887349	0.054147939	0.023387233	0.115491078	-9.86E-05	AGD6 Probable ADP-ribosylation factor GTPase-activating protein AGD6 (Arabidopsis thaliana OX=3702)"
Mcr-020422	grey	grey	0.176981878	0.097379893	0.072620365	0.07816682	0.03872752	0.086898021	0.156090747	0.01739649	0.018689362	0.126219918	0.081457451	At3g09470 UNC93-like protein 3 (Arabidopsis thaliana OX=3702)"
Mcr-020126	grey	grey	0.204354439	0.113502089	0.040844035	0.065459776	0.141967149	0.115010165	0.191175542	-0.009094468	0.045856772	0.086901833	0.117522271	>Mcr-020126-RA protein Name:"Protein of unknown function"
Mcr-020127	grey	grey	0.190321579	0.07688693	0.091064773	0.07482836	0.068321131	0.119452716	0.186800308	-0.001429447	0.034571643	0.122722412	0.060862305	SMG8 Nonsense-mediated mRNA decay factor SMG8 (Bos taurus OX=9913)"
Mcr-020129	Module 7	blue	0.114280944	0.144592295	0.008696103	-0.013541388	-0.006094804	-0.001523696	0.088767789	0.140177173	-0.010475349	0.13638947	0.098770526	RPL9 50S ribosomal protein L9, chloroplastic (Spinacia oleracea OX=3562)"
Mcr-020134	Module 2	turquoise	0.300143747	0.009778528	0.3379542	0.038563488	0.066542881	0.297668135	0.280381821	0.022534526	-0.016682829	0.288413828	-0.005349799	PAO Pheophorbide a oxygenase, chloroplastic (Arabidopsis thaliana OX=3702)"
Mcr-020137	grey	grey	0.210310497	0.046764758	0.149413554	0.067510555	0.075088908	0.181088075	0.188908538	0.014533315	0.036512535	0.146265836	0.037514173	BETAC-AD Beta-adaptin-like protein C (Arabidopsis thaliana OX=3702)"
Mcr-020578	grey	grey	0.18109073	0.127144156	0.055332603	0.056156707	0.037224452	0.076638229	0.151591902	0.020546804	0.038333382	0.146267668	0.108833221	FK Delta(14)-sterol reductase (Arabidopsis thaliana OX=3702)"
Mcr-020506	Module 7	blue	-0.086799856	-0.075264452	-0.041407229	-0.040554492	0.009098486	-0.034849146	-0.083572481	0.129373012	0.022590875	-0.113660572	-0.058375751	YRPS3 Ribosomal protein S3, mitochondrial (Petunia hybrida OX=4102)"
Mcr-020509	Module 7	blue	-0.189332427	-0.109805439	-0.112932285	-0.096256753	-0.007885667	-0.123966753	-0.181596763	0.196395539	0.004733025	-0.202677646	-0.088806984	ATPA ATP synthase subunit alpha, mitochondrial (Beta vulgaris OX=161934)"
Mcr-015275	Module 2	turquoise	0.247699651	-0.054596492	0.363427884	0.03252282	0.03318609	0.327335808	0.22483361	0.040200806	-0.017179062	0.25954777	-0.070216374	sll0005 Uncharacterized protein sll0005 (Synechocystis sp. (strain PCC 6803 / Kazusa) OX=1111708)"
Mcr-015276	Module 4	yellow	0.199174684	0.176615099	-0.08742682	0.065682745	0.251128309	0.045907623	0.206711079	-0.033444946	0.100984563	-0.007198548	0.209303956	chtf18 Chromosome transmission fidelity protein 18 homolog (Xenopus laevis OX=8355)"
Mcr-015278	grey	grey	0.233700781	0.176460901	0.035736712	0.081648104	0.125849346	0.091045768	0.209726015	0.001159148	0.062344392	0.139327988	0.170394839	Gba2 Non-lysosomal glucosylceramidase (Mus musculus OX=10090)"
Mcr-015279	grey	grey	0.249081305	0.129687714	0.146227775	0.028500084	0.077556112	0.147579494	0.211453141	0.090578559	0.004245812	0.211511729	0.110828428	>Mcr-015279-RA protein Name:"Protein of unknown function"
Mcr-015280	grey	grey	0.41048612	0.284649542	0.112445559	0.133831318	0.153992958	0.193841818	0.391891208	-0.014671217	0.103460146	0.292535781	0.256555549	SPAC25A8.03c Protein arginine methyltransferase NDUFAF7 homolog, mitochondrial (Schizosaccharomyces pombe (strain 972 / ATCC 24843) OX=284812)"
Mcr-015282	grey	grey	0.172844848	0.063624151	0.0629497	0.080762611	0.093702125	0.117201842	0.166681478	0.000715191	0.048974208	0.071761748	0.063879747	NAP1 Protein NAP1 (Arabidopsis thaliana OX=3702)"
Mcr-015283	grey	grey	0.111444564	0.101238108	-0.007511492	0.016288112	0.066326865	0.022252293	0.140497029	-0.021102007	-0.012243381	0.072460217	0.064076481	MYOB2 Myosin-binding protein 2 (Arabidopsis thaliana OX=3702)"
Mcr-015286	grey	grey	0.182041276	0.059718666	0.141988706	0.042579346	0.061067734	0.151916653	0.146841404	0.028696194	0.022702226	0.154526938	0.058147084	PHL2 Protein PHR1-LIKE 2 (Arabidopsis thaliana OX=3702)"
Mcr-015291	grey	grey	0.118741219	0.061902021	0.025775682	0.030728311	0.06134091	0.059874177	0.128214812	-0.021580753	0.019901364	0.064898653	0.044045046	UBP2 Ubiquitin carboxyl-terminal hydrolase 2 (Arabidopsis thaliana OX=3702)"
Mcr-015294	grey	grey	0.153845283	0.086439937	0.034462174	0.121213976	0.072648851	0.079833228	0.128554833	0.005330531	0.063456276	0.0565118	0.107834959	Uvrag UV radiation resistance-associated protein (Mus musculus OX=10090)"
Mcr-015295	grey	grey	0.224625818	0.085613079	0.119084696	0.091064576	0.100689856	0.154292942	0.209398533	0.019826735	0.059466929	0.138280868	0.088333058	ubxn1 UBX domain-containing protein 1 (Xenopus tropicalis OX=8364)"
Mcr-015298	grey	grey	0.163849209	0.010565304	0.123782566	0.090741283	0.068554447	0.156169752	0.15263136	0.00245268	0.066280918	0.080350811	0.021992844	TBC1D13 TBC1 domain family member 13 (Homo sapiens OX=9606)"
Mcr-015299	grey	grey	0.143649158	0.145173815	-0.064562803	0.050153406	0.125081567	0.015372455	0.16151316	-0.029118894	0.067223819	0.029819427	0.138792416	NOV Protein NO VEIN (Arabidopsis thaliana OX=3702)"
Mcr-015300	grey	grey	0.226830883	0.091732699	0.118490877	0.066732605	0.116907567	0.160202398	0.188119796	0.037966708	0.041663599	0.135610609	0.107723229	ACER Alkaline ceramidase (Arabidopsis thaliana OX=3702)"
Mcr-015301	grey	grey	0.130526373	0.093869995	0.012103636	0.04862337	0.051878186	0.044734303	0.135407296	0.009192822	0.061142601	0.072463077	0.070769683	At4g13780 Methionine--tRNA ligase, cytoplasmic (Arabidopsis thaliana OX=3702)"
Mcr-015302	grey	grey	0.102557764	0.0879433	-0.011546415	0.016978727	0.053708602	0.028522666	0.127062988	-0.027239896	0.032832998	0.052681856	0.048816095	METTL13 eEF1A lysine and N-terminal methyltransferase (Bos taurus OX=9913)"
Mcr-015304	Module 1	brown	0.1152118	0.414069661	-0.290076916	-0.046665331	0.088630325	-0.22043689	0.140541048	-0.034240236	-0.013350847	0.108278721	0.303528625	BGAL9 Beta-galactosidase 9 (Arabidopsis thaliana OX=3702)"
Mcr-015306	grey	grey	0.085058604	0.035369166	0.036935822	0.014806862	-0.000801347	0.044520407	0.120016886	-0.024546124	0.028693557	0.066858335	-0.011232838	>Mcr-015306-RA protein Name:"Protein of unknown function"
Mcr-015307	grey	grey	0.12747412	0.023805143	0.127614404	0.030563888	0.032693501	0.116667497	0.099217628	0.037882786	0.011069253	0.107506334	0.038774721	At4g13800 Probable magnesium transporter NIPA2 (Arabidopsis thaliana OX=3702)"
Mcr-015309	grey	grey	0.172344832	0.122889636	-0.01543567	0.074953557	0.130548408	0.065604426	0.171450786	-0.012090732	0.069532055	0.043970189	0.122766916	UTP20 Small subunit processome component 20 homolog (Homo sapiens OX=9606)"
Mcr-015312	grey	grey	0.26403338	0.032109068	0.193832167	0.120426853	0.07240645	0.223028031	0.28577924	-0.034077352	0.107167624	0.163742657	0.014290758	TRIM45 Tripartite motif-containing protein 45 (Bos taurus OX=9913)"
Mcr-015313	Module 7	blue	-0.157157169	-0.014731212	-0.108739593	-0.094152448	-0.090779757	-0.170999153	-0.200100299	0.431688231	-0.026250777	-0.105613288	-0.008136232	PSAG Photosystem I reaction center subunit V, chloroplastic (Arabidopsis thaliana OX=3702)"
Mcr-015314	Module 7	blue	0.096480144	0.120113234	0.000138565	-0.036339786	0.015487377	0.002969306	0.08384831	0.131723584	-0.023010758	0.106268611	0.076872003	PSRP2 30S ribosomal protein 2, chloroplastic (Spinacia oleracea OX=3562)"
Mcr-015315	Module 2	turquoise	0.233628609	0.050090245	0.26522698	0.025249693	0.039106705	0.214940123	0.194261624	0.127901917	-0.053695394	0.260050152	0.028594992	ATJ20 Chaperone protein dnaJ 20, chloroplastic (Arabidopsis thaliana OX=3702)"
Mcr-015316	Module 4	yellow	0.056530389	-0.069165357	-0.004177419	-0.067817854	0.544923871	0.224019263	0.060532469	-0.078827453	-0.038579847	-0.213709949	0.079478124	CER26 Protein ECERIFERUM 26 (Arabidopsis thaliana OX=3702)"
Mcr-015317	Module 6	green	0.190935833	0.08459541	0.073550734	0.046591795	0.087109963	0.105057719	0.241371446	-0.039672365	0.063832805	0.108217576	0.058009824	>Mcr-015317-RA protein Name:"Protein of unknown function"
Mcr-015318	Module 7	blue	0.045621168	0.064877194	-0.042501164	-0.000855779	0.065167063	-0.005057669	0.028301041	0.128588818	0.026822667	-0.016957662	0.063793255	RBG4 Glycine-rich RNA-binding protein 4, mitochondrial (Arabidopsis thaliana OX=3702)"
Mcr-015319	Module 4	yellow	0.209576123	0.357264483	-0.245982834	0.058409726	0.366907269	-0.035954211	0.239709515	-0.068771047	0.018667496	0.017979934	0.341864069	GAE6 UDP-glucuronate 4-epimerase 6 (Arabidopsis thaliana OX=3702)"
Mcr-015322	grey	grey	0.086926979	-0.050129842	0.123015303	0.019696467	0.099202165	0.172790697	0.061235825	0.076069195	-0.010149937	0.018291582	-0.026342746	SHM4 Serine hydroxymethyltransferase 4 (Arabidopsis thaliana OX=3702)"
Mcr-015323	Module 7	blue	-0.03895038	0.006850668	-0.054615638	-0.044073393	0.0373384	-0.051281695	-0.062291708	0.217242479	-0.02669535	-0.070834732	0.025168484	SAHH Adenosylhomocysteinase (Mesembryanthemum crystallinum OX=3544)"
Mcr-015328	grey	grey	0.183957078	0.12477955	0.00696093	0.074969144	0.126658403	0.069358959	0.159014373	0.013445885	0.154667444	0.060993829	0.158601409	HSFA5 Heat stress transcription factor A-5 (Arabidopsis thaliana OX=3702)"
Mcr-015332	grey	grey	0.139771384	0.079429775	0.084795694	0.05441685	0.002232552	0.087788588	0.094819913	0.034102706	0.005809144	0.136723184	0.069753096	>Mcr-015332-RA protein Name:"Protein of unknown function"
Mcr-015334	grey	grey	0.084168181	0.074526418	0.019394545	0.015535288	0.01806043	0.017070196	0.060661416	0.061072412	0.060135437	0.062522038	0.067861721	SBP1 Selenium-binding protein 1 (Arabidopsis thaliana OX=3702)"
Mcr-015337	grey	grey	0.205504402	0.154211057	0.033250109	0.106401047	0.090845956	0.095503872	0.185868541	0.00237818	0.03657634	0.122487504	0.148549263	AAE16 Probable acyl-activating enzyme 16, chloroplastic (Arabidopsis thaliana OX=3702)"
Mcr-015345	grey	grey	0.211667907	0.058872914	0.092802703	0.113605773	0.104488805	0.171114746	0.223724585	-0.026267683	0.118132549	0.08454646	0.047621546	At1g14650 Probable splicing factor 3A subunit 1 (Arabidopsis thaliana OX=3702)"
Mcr-015347	grey	grey	0.113957906	-0.012910666	0.135222459	0.133057288	-0.026061671	0.130211182	0.086966088	0.065665525	-0.013749058	0.102266418	-0.027199576	UGT75L17 Phloretin 4'-O-glucosyltransferase (Malus domestica OX=3750)"
Mcr-015349	Module 4	yellow	0.051341248	0.073702897	-0.055240872	-0.045251989	0.132784172	0.006379257	0.03640317	0.044769821	0.073466963	-0.029038337	0.078414316	XTH1 Xyloglucan endotransglucosylase protein 1 (Diospyros kaki OX=35925)"
Mcr-015351	grey	grey	0.153742614	0.038164707	0.10332099	0.043902412	0.016018568	0.110860145	0.163037651	0.009702664	0.099634043	0.112309769	0.00685364	RF298 Putative E3 ubiquitin-protein ligase RF298 (Arabidopsis thaliana OX=3702)"
Mcr-015357	Module 2	turquoise	0.089673304	-0.166839991	0.286936843	0.03828956	-0.034202067	0.231261048	0.08264904	0.015692641	-0.035198503	0.077644684	-0.147658828	FKBP62 Peptidyl-prolyl cis-trans isomerase FKBP62 (Arabidopsis thaliana OX=3702)"
Mcr-015358	grey	grey	0.179960904	0.055792829	0.09711968	0.080081243	0.068824648	0.129107726	0.167584822	0.001992262	0.082446282	0.095421234	0.064040669	SEC Probable UDP-N-acetylglucosamine--peptide N-acetylglucosaminyltransferase SEC (Arabidopsis thaliana OX=3702)"
Mcr-015361	Module 1	brown	0.178911335	0.272019299	-0.114919365	0.024530769	0.174801882	-0.032913163	0.166649137	-0.008431696	0.003376225	0.084640864	0.256812599	BHLH62 Transcription factor bHLH62 (Arabidopsis thaliana OX=3702)"
Mcr-015364	grey	grey	0.177863621	0.01819974	0.215823529	0.036613689	0.001015566	0.18439791	0.140184633	0.064997349	-0.010536234	0.20705459	-0.006936675	RPS1 30S ribosomal protein S1, chloroplastic (Spinacia oleracea OX=3562)"
Mcr-015367	Module 10	black	0.226710861	0.298905978	-0.106242133	0.03521121	0.249631114	-0.006723734	0.190606354	0.012716797	0.019175532	0.095111201	0.364848832	At1g14780 MACPF domain-containing protein At1g14780 (Arabidopsis thaliana OX=3702)"
Mcr-015369	grey	grey	0.27289645	0.141604761	0.190782543	0.034001578	0.050586506	0.174500387	0.236670251	0.055930383	-0.023638588	0.28846477	0.104737649	>Mcr-015369-RA protein Name:"Protein of unknown function"
Mcr-015380	grey	grey	0.110011501	0.0315128	0.073883585	0.035694215	0.040657129	0.088769565	0.102502152	0.017329432	0.006405138	0.078683721	0.022760531	At1g60690 Probable aldo-keto reductase 3 (Arabidopsis thaliana OX=3702)"
Mcr-015383	grey	grey	0.120636278	0.079451976	0.03544017	0.030990815	0.041974875	0.051231097	0.109340473	0.019100938	0.018820498	0.083221806	0.066263891	SRD2 snRNA-activating protein complex subunit (Arabidopsis thaliana OX=3702)"
Mcr-015385	Module 1	brown	0.24433768	0.386935093	-0.135592782	0.045744563	0.120605048	-0.050367371	0.21444692	0.024373828	0.077700086	0.178652738	0.335628043	SPBC2A9.03 Uncharacterized WD repeat-containing protein C2A9.03 (Schizosaccharomyces pombe (strain 972 / ATCC 24843) OX=284812)"
Mcr-015394	Module 7	blue	0.092637151	0.036612152	0.080037484	0.024665034	0.011250314	0.071291777	0.062326822	0.117507973	0.003757953	0.086520058	0.03098787	HINT1 Adenylylsulfatase HINT1 (Arabidopsis thaliana OX=3702)"
Mcr-015395	grey	grey	0.182753532	0.030312342	0.104819839	0.076618809	0.075680578	0.163379318	0.198615078	0.000252691	0.075226892	0.09059016	-0.002227739	UBA2B UBP1-associated protein 2B (Arabidopsis thaliana OX=3702)"
Mcr-015398	grey	grey	0.17253581	0.194114023	-0.05047755	0.126415755	0.087225812	0.017631022	0.138024714	0.006893694	0.066137769	0.082217747	0.217105421	AGO4A Protein argonaute 4A (Oryza sativa subsp. japonica OX=39947)"
Mcr-015400	grey	grey	0.115839183	0.03815078	0.083611825	0.03229208	0.008169948	0.086337372	0.127463258	0.005980726	0.017336755	0.110681135	0.005227346	PHL7 Myb family transcription factor PHL7 (Arabidopsis thaliana OX=3702)"
Mcr-015403	grey	grey	0.16342562	0.147877297	0.001845265	0.044361129	0.113022801	0.054776818	0.132368237	0.051702665	0.034713693	0.087960709	0.161139484	LRR1 Leucine-rich repeat protein 1 (Arabidopsis thaliana OX=3702)"
Mcr-015409	grey	grey	0.191950804	0.089839814	0.095381858	0.044578235	0.061143771	0.114312139	0.182151914	0.01423008	0.010351876	0.14513607	0.066218083	SHT Spermidine hydroxycinnamoyl transferase (Arabidopsis thaliana OX=3702)"
Mcr-015420	grey	grey	0.227752496	0.264290825	-0.058297893	0.057259654	0.159748508	0.012705797	0.212983012	0.056121144	0.060365051	0.106996694	0.288464518	Calmodulin (Lilium longiflorum OX=4690)"
Mcr-015421	grey	grey	0.124527137	0.117087352	0.000841221	0.029923445	0.040194448	0.02715189	0.108498897	0.021385416	0.017160216	0.082720774	0.097001728	UBC22 Ubiquitin-conjugating enzyme E2 22 (Arabidopsis thaliana OX=3702)"
Mcr-015425	Module 2	turquoise	0.126338939	-0.372038232	0.664802682	-0.022479572	-0.155553557	0.436591595	0.042812372	0.23648476	-0.082378023	0.292139011	-0.333858292	CRD1 Magnesium-protoporphyrin IX monomethyl ester [oxidative] cyclase, chloroplastic (Gossypium hirsutum OX=3635)"
Mcr-015427	Module 7	blue	-0.05070661	0.041418888	-0.061888709	-0.057648915	-0.050514476	-0.098614233	-0.067148287	0.27716165	-0.032738064	-0.011997463	0.004196878	PSRP5 50S ribosomal protein 5 alpha, chloroplastic (Spinacia oleracea OX=3562)"
Mcr-015428	grey	grey	0.205451909	0.129024257	0.065364198	0.049034886	0.07457788	0.09893872	0.187041255	0.016506915	0.043581168	0.146714556	0.114854299	RIE1 E3 ubiquitin protein ligase RIE1 (Arabidopsis thaliana OX=3702)"
Mcr-015429	Module 1	brown	0.084404415	0.287335151	-0.206268597	-0.026064923	0.060675203	-0.145069683	0.116881806	-0.025672256	0.009776285	0.071198899	0.191683799	ASD1 Alpha-L-arabinofuranosidase 1 (Arabidopsis thaliana OX=3702)"
Mcr-015431	grey	grey	0.15589862	0.087370699	0.027735896	0.051220026	0.091903977	0.081755487	0.163203027	-0.016268299	0.088808891	0.068559233	0.07767338	TFIIIA Transcription factor IIIA (Arabidopsis thaliana OX=3702)"
Mcr-015432	grey	grey	0.149322834	0.157775614	-0.054723596	0.104151985	0.087497019	0.008774023	0.137785104	0.002926391	0.110536868	0.041015849	0.17305388	>Mcr-015432-RA protein Name:"Protein of unknown function"
Mcr-015433	grey	grey	0.11834985	0.019601698	0.092741303	0.049051967	0.046594311	0.113444228	0.093719438	0.044743158	0.014039993	0.069623784	0.027256227	SYP51 Syntaxin-51 (Arabidopsis thaliana OX=3702)"
Mcr-015446	grey	grey	0.27001047	0.157504903	0.128620383	0.024321755	0.050276478	0.150552447	0.253392407	0.016487335	0.07695911	0.249869546	0.122937467	KIN7K Kinesin-like protein KIN-7K, chloroplastic (Arabidopsis thaliana OX=3702)"
Mcr-015449	grey	grey	0.167631059	0.053323381	0.121131618	0.029513975	0.019830335	0.117589122	0.172614742	0.006981028	0.013840166	0.155369652	0.010980004	>Mcr-015449-RA protein Name:"Protein of unknown function"
Mcr-015451	Module 1	brown	0.132989112	0.28004954	-0.121259258	0.014932496	0.027520381	-0.076376191	0.132856214	0.016017433	0.003020406	0.136009711	0.191066952	MTP4 Metal tolerance protein 4 (Oryza sativa subsp. japonica OX=39947)"
Mcr-015456	grey	grey	0.136519753	-0.088196835	0.218035857	0.053840313	0.035336733	0.228407042	0.116320303	0.037850394	0.016364173	0.089988327	-0.077413796	AHSA1 Activator of 90 kDa heat shock protein ATPase homolog 1 (Homo sapiens OX=9606)"
Mcr-015461	Module 1	brown	0.242680383	0.470270337	-0.17193322	0.010856448	0.094177125	-0.101687069	0.199669007	0.067066824	0.022777215	0.228857282	0.40491288	WCRKC1 Thioredoxin-like 3-1, chloroplastic (Arabidopsis thaliana OX=3702)"
Mcr-015462	Module 5	pink	0.154600413	-0.136995719	0.294740093	0.046177657	0.039437587	0.326865758	0.128444583	0.034014511	0.015744124	0.111413586	-0.117714922	TBR Protein trichome birefringence (Arabidopsis thaliana OX=3702)"
Mcr-015463	grey	grey	0.106704195	-0.039744602	0.102694654	0.109868182	0.017822351	0.127643979	0.093636102	-0.014350722	0.019742224	0.024761884	-0.023041581	HAT14 Homeobox-leucine zipper protein HAT14 (Arabidopsis thaliana OX=3702)"
Mcr-015467	grey	grey	0.197091021	0.148297076	0.037699347	0.059566371	0.107378986	0.081225509	0.161016248	0.016795314	0.050434617	0.116723137	0.164414168	MTPC2 Metal tolerance protein C2 (Arabidopsis thaliana OX=3702)"
Mcr-015468	grey	grey	0.130180765	0.065303184	0.044120773	0.04346371	0.088344022	0.076749449	0.112025746	0.019837935	0.018716949	0.060205078	0.0705959	NUDT23 Nudix hydrolase 23, chloroplastic (Arabidopsis thaliana OX=3702)"
Mcr-015473	grey	grey	0.181400228	0.14347794	0.071296129	0.009817388	0.014477548	0.063132233	0.163729607	0.058526132	0.000981938	0.193649926	0.089002266	PAP13 Probable plastid-lipid-associated protein 13, chloroplastic (Arabidopsis thaliana OX=3702)"
Mcr-015479	grey	grey	0.126521943	0.040035452	0.090565658	0.025751345	0.025640838	0.091830417	0.106811916	0.045347237	0.016837548	0.10238541	0.024863049	Os02g0194200 Zinc finger CCCH domain-containing protein 14 (Oryza sativa subsp. japonica OX=39947)"
Mcr-015482	grey	grey	0.227171501	0.133984778	0.11466338	0.040186073	0.038714744	0.122953076	0.215163109	0.028844419	0.039426778	0.208137327	0.084396438	BRD8 Bromodomain-containing protein 8 (Homo sapiens OX=9606)"
Mcr-015490	grey	grey	0.135571268	-0.06936662	0.226910362	0.024121192	0.009470635	0.189508428	0.11802355	0.01731927	0.004495001	0.136237606	-0.070997964	SPL17 Squamosa promoter-binding-like protein 17 (Oryza sativa subsp. japonica OX=39947)"
Mcr-015493	grey	grey	0.139429432	0.096133505	0.016126506	0.049234737	0.079718937	0.059507309	0.12178846	0.006906086	0.04073938	0.059488993	0.094649731	At5g06830 CDK5RAP3-like protein (Arabidopsis thaliana OX=3702)"
Mcr-015494	Module 7	blue	0.079747179	0.034116216	0.028632842	0.034051161	0.040088475	0.051411306	0.050574847	0.094245549	0.028168977	0.028783388	0.044198709	OEP163 Outer envelope pore protein 16-3, chloroplastic/mitochondrial (Arabidopsis thaliana OX=3702)"
Mcr-015495	grey	grey	0.129970211	0.108644043	1.27E-05	0.043823959	0.076453383	0.040986854	0.110535037	0.006499889	0.026316065	0.064571249	0.110066017	MED7B Mediator of RNA polymerase II transcription subunit 7b (Arabidopsis thaliana OX=3702)"
Mcr-015497	grey	grey	0.094394255	-0.030476205	0.17535468	0.000654495	-0.032883038	0.124705528	0.05311958	0.146735385	-0.028919675	0.137184633	-0.035807651	STR9 Rhodanese-like domain-containing protein 9, chloroplastic (Arabidopsis thaliana OX=3702)"
Mcr-015498	grey	grey	0.233126409	0.172321377	0.046219081	0.087057248	0.110183375	0.096070414	0.198122138	0.034338764	0.051823139	0.141511829	0.17911722	tbccd1 TBCC domain-containing protein 1 (Xenopus laevis OX=8355)"
Mcr-015501	grey	grey	0.16917399	0.082287927	0.063613571	0.060110375	0.061910238	0.098987281	0.165291215	-0.010172971	0.056723514	0.102336783	0.064903239	TRB1 Telomere repeat-binding factor 1 (Arabidopsis thaliana OX=3702)"
Mcr-015528	Module 4	yellow	0.213519476	0.258885195	-0.118464724	0.040521171	0.369088826	0.035290565	0.182922947	-0.012436398	0.052403906	0.014023295	0.335438266	BHLH130 Transcription factor bHLH130 (Arabidopsis thaliana OX=3702)"
Mcr-015533	Module 4	yellow	0.146234011	0.112534718	-0.006837636	0.002951431	0.21838945	0.068856516	0.131428418	-0.001538163	-0.003389345	0.037421525	0.133747744	BHLH60 Transcription factor bHLH60 (Arabidopsis thaliana OX=3702)"
Mcr-015536	Module 4	yellow	0.101714343	0.009910351	-0.003486954	0.028664495	0.209919232	0.109554159	0.102526955	-0.035130192	0.016577676	-0.06580814	0.055279451	>Mcr-015536-RA protein Name:"Protein of unknown function"
Mcr-015539	grey	grey	0.05414285	0.05188399	-0.009825872	0.040520891	0.032724529	0.011274276	0.0511493	0.040017722	-0.001989736	0.021330144	0.037292863	SAP8 Zinc finger A20 and AN1 domain-containing stress-associated protein 8 (Oryza sativa subsp. japonica OX=39947)"
Mcr-015541	grey	grey	0.126300793	0.050626264	0.047663516	0.079301261	0.066712184	0.080417448	0.116698381	-0.008224454	0.016290905	0.052526299	0.04965412	NEK6 Serine/threonine-protein kinase Nek6 (Arabidopsis thaliana OX=3702)"
Mcr-015544	grey	grey	0.100488006	0.015794051	0.111460326	-0.004392611	0.009022243	0.097318237	0.08709971	0.035731083	-0.009567198	0.103417625	-0.002940512	CTPA3 Carboxyl-terminal-processing peptidase 3, chloroplastic (Arabidopsis thaliana OX=3702)"
Mcr-015549	Module 1	brown	0.147509639	0.159971646	-0.090348541	0.071681755	0.106197215	0.009874273	0.198905688	-0.065630169	0.079861969	0.025890482	0.113997124	NRPA1 DNA-directed RNA polymerase I subunit 1 (Arabidopsis thaliana OX=3702)"
Mcr-015550	grey	grey	0.13844309	0.05911722	0.078809714	0.046077559	0.058800175	0.098748786	0.110802764	0.048324636	0.021691531	0.093292453	0.061918725	LPAT2 1-acyl-sn-glycerol-3-phosphate acyltransferase 2 (Brassica napus OX=3708)"
Mcr-015553	grey	grey	0.146356473	0.066700391	0.090842245	0.047048056	-0.00167552	0.090794281	0.141301436	0.004754729	0.016299983	0.141149527	0.030458217	IGHMBP2 DNA-binding protein SMUBP-2 (Mesocricetus auratus OX=10036)"
Mcr-015558	grey	grey	0.147795408	0.091271614	0.04940573	0.039227665	0.047337008	0.068362344	0.146281221	0.009339652	0.036595764	0.103150764	0.076290742	>Mcr-015558-RA protein Name:"Protein of unknown function"
Mcr-015567	Module 10	black	0.207333728	0.319903521	-0.141332238	0.114413057	0.190716038	-0.037701839	0.163373464	0.009638313	0.082206701	0.074811428	0.38987147	GK-2 Guanylate kinase 2 (Arabidopsis thaliana OX=3702)"
Mcr-015569	Module 1	brown	0.195402113	0.22817862	0.020548888	-0.039218542	0.06969819	0.032457191	0.16305965	0.044979426	-0.023081853	0.207813032	0.176264046	CYP81Q32 Cytochrome P450 81Q32 (Catharanthus roseus OX=4058)"
Mcr-015571	Module 9	magenta	0.210188217	0.175773283	0.102406799	0.021102851	0.007866382	0.089568923	0.169420047	0.079970273	-0.01676861	0.276609736	0.125656866	SVR3 Putative elongation factor TypA-like SVR3, chloroplastic (Arabidopsis thaliana OX=3702)"
Mcr-015572	grey	grey	0.190671398	0.14315473	0.013871786	0.144359963	0.16999966	0.066461554	0.166370543	0.010390252	0.004834058	0.068695347	0.181852347	CPK32 Calcium-dependent protein kinase 32 (Arabidopsis thaliana OX=3702)"
Mcr-015573	Module 1	brown	0.126357658	0.253283357	-0.070453132	-0.041925643	-0.033608827	-0.081078662	0.137142637	-0.000971955	-0.023510076	0.174090286	0.147817917	RFS2 Probable galactinol--sucrose galactosyltransferase 2 (Arabidopsis thaliana OX=3702)"
Mcr-015579	Module 4	yellow	0.178699824	0.109455412	0.036073273	0.000481266	0.166230014	0.122041359	0.171243378	0.005334067	-0.000539215	0.080642787	0.100954434	CESA3 Cellulose synthase A catalytic subunit 3 [UDP-forming] (Arabidopsis thaliana OX=3702)"
Mcr-015581	Module 7	blue	0.010299894	-0.00596312	0.014794763	-0.001915394	-0.006949759	-0.001467787	-0.015293191	0.175637254	0.044283738	-0.011874459	-0.002933571	RPS2D 40S ribosomal protein S2-4 (Arabidopsis thaliana OX=3702)"
Mcr-015583	Module 4	yellow	0.16749273	0.124660895	-0.009011885	0.08480158	0.149811461	0.074922078	0.140337998	0.010521186	0.03385385	0.04131982	0.148965165	>Mcr-015583-RA protein Name:"Protein of unknown function"
Mcr-015587	grey	grey	0.133653299	0.096477351	0.048723065	0.012974702	0.03250956	0.055453584	0.128350108	0.004191583	-0.002441882	0.122082371	0.067346042	SMT1 Cycloartenol-C-24-methyltransferase (Arabidopsis thaliana OX=3702)"
Mcr-015588	grey	grey	0.216643679	0.123749357	0.135982731	0.040562136	0.024836183	0.105132082	0.189216597	0.039087787	-0.027640698	0.217816261	0.107772403	PXM16 Insulin-degrading enzyme-like 1, peroxisomal (Arabidopsis thaliana OX=3702)"
Mcr-015591	Module 2	turquoise	0.134947207	-0.275076894	0.543868029	-0.019015031	-0.09984457	0.353521529	0.079087031	0.170455527	-0.053132615	0.25004803	-0.23441033	CHLH Magnesium-chelatase subunit ChlH, chloroplastic (Arabidopsis thaliana OX=3702)"
Mcr-015597	grey	grey	0.281840933	0.103236058	0.106511494	0.205673386	0.17175658	0.200130982	0.258194036	-0.018793728	0.063759525	0.098017639	0.146381559	VLN2 Villin-2 (Arabidopsis thaliana OX=3702)"
Mcr-015600	grey	grey	0.153818201	0.05919148	0.065265289	0.043425274	0.075114229	0.107930403	0.159063569	-0.008921534	0.061421814	0.081918456	0.050793949	RRP12 RRP12-like protein (Gallus gallus OX=9031)"
Mcr-015601	Module 1	brown	0.128886002	0.211445666	-0.073146274	0.022531768	0.050365653	-0.039036047	0.117111387	0.004167794	0.021170112	0.103219748	0.165583967	EMB2654 Pentatricopeptide repeat-containing protein At2g41720 (Arabidopsis thaliana OX=3702)"
Mcr-015603	Module 10	black	0.289411117	0.364319202	-0.104951559	0.149900222	0.137915103	-0.010817892	0.285679977	-0.020328933	0.170405335	0.158348402	0.374944722	ABCA1 ABC transporter A family member 1 (Arabidopsis thaliana OX=3702)"
Mcr-015605	Module 9	magenta	0.321443842	0.158050026	0.242102735	0.073000797	0.000682196	0.211661623	0.263260697	0.086478183	0.021764683	0.392898182	0.108895694	NTRC NADPH-dependent thioredoxin reductase 3 (Arabidopsis thaliana OX=3702)"
Mcr-015610	Module 10	black	0.220539576	0.354911606	-0.182974453	0.216095444	0.18320466	-0.068935094	0.176728999	0.009221823	0.086401451	0.057822864	0.436519957	MUCI21 Xylan glycosyltransferase MUCI21 (Arabidopsis thaliana OX=3702)"
Mcr-015611	grey	grey	0.088606626	0.07586891	-0.000879641	0.034143372	0.05413446	0.024056006	0.085004568	0.001973866	0.012346318	0.053593551	0.069425042	TFIIB2 Transcription initiation factor IIB-2 (Arabidopsis thaliana OX=3702)"
Mcr-015624	grey	grey	0.182414798	0.07974049	0.144386011	0.016512085	0.021680505	0.126686655	0.13951954	0.043968171	-0.00476865	0.199074315	0.066490552	>Mcr-015624-RA protein Name:"Protein of unknown function"
Mcr-015627	grey	grey	0.191066423	0.093865507	0.088771939	0.04859752	0.074819004	0.106440741	0.190248141	0.005510672	0.035552354	0.137666267	0.076719266	ABCD1 ABC transporter D family member 1 (Arabidopsis thaliana OX=3702)"
Mcr-015631	grey	grey	0.111457189	0.056460917	0.028667352	0.031308845	0.08528297	0.068651066	0.106073656	-0.00702159	0.032573925	0.043837894	0.056516621	ACA11 Putative calcium-transporting ATPase 11, plasma membrane-type (Arabidopsis thaliana OX=3702)"
Mcr-015633	grey	grey	0.10989208	-0.004436643	0.078602786	0.096082035	0.028274798	0.126163249	0.100990017	-0.00609646	0.044482241	0.040237564	-0.012372087	>Mcr-015633-RA protein Name:"Protein of unknown function"
Mcr-015634	grey	grey	0.092192699	0.056520899	0.03748135	0.019542376	0.025733652	0.044015632	0.089908491	0.014410693	0.007463628	0.074539426	0.042541556	>Mcr-015634-RA protein Name:"Protein of unknown function"
Mcr-015635	grey	grey	0.078891329	0.092810065	-0.018913708	0.025780442	0.023043108	0.002963502	0.076078413	0.048400555	0.011994622	0.052064399	0.066287577	SFGH S-formylglutathione hydrolase (Arabidopsis thaliana OX=3702)"
Mcr-015636	Module 6	green	0.261305446	0.170772212	0.062265719	0.103397965	0.112404367	0.125440658	0.279018785	-0.014362458	0.087038556	0.160514855	0.150700453	INO80 Chromatin-remodeling ATPase INO80 (Arabidopsis thaliana OX=3702)"
Mcr-015637	grey	grey	0.146718046	0.177439264	-0.046728412	0.071105725	0.122901716	0.011464921	0.108869465	0.027969265	0.04795832	0.054117957	0.219659419	CML49 Probable calcium-binding protein CML49 (Arabidopsis thaliana OX=3702)"
Mcr-015641	Module 8	purple	0.0582045	0.005383082	-0.069549701	0.138539463	-0.002250933	-0.00514989	0.070606494	0.000331921	0.672560124	-0.11346686	0.058385368	CML49 Probable calcium-binding protein CML49 (Arabidopsis thaliana OX=3702)"
Mcr-015644	grey	grey	0.159898091	0.091986651	0.040135507	0.054171552	0.077873547	0.083616985	0.174843837	-0.00565615	0.033542552	0.092662915	0.065542416	DNAJC7 DnaJ homolog subfamily C member 7 (Pongo abelii OX=9601)"
Mcr-015654	grey	grey	0.145559067	0.112336558	0.000400443	0.03683365	0.091102623	0.052057274	0.140398825	0.004934735	0.052667027	0.070637017	0.09893668	ARP DNA-(apurinic or apyrimidinic site) endonuclease, chloroplastic (Arabidopsis thaliana OX=3702)"
Mcr-015656	Module 8	purple	0.111132207	-0.012473826	0.027825749	0.160752463	0.020193271	0.080834	0.121072675	-0.016714351	0.364370053	-0.041099882	0.012293129	FPGS2 Folylpolyglutamate synthase (Arabidopsis thaliana OX=3702)"
Mcr-015659	Module 1	brown	0.120620983	0.183805275	-0.051770587	0.007729992	0.000386145	-0.037739718	0.145272278	-0.009439597	0.009571322	0.127806646	0.093182711	PRFB3 Peptide chain release factor PrfB3, chloroplastic (Arabidopsis thaliana OX=3702)"
Mcr-015662	grey	grey	0.082368469	0.069240449	0.011102307	-0.00170837	0.017980937	0.02765776	0.098624363	-0.005732257	0.004204138	0.077052665	0.023696568	BPG2 GTP-binding protein BRASSINAZOLE INSENSITIVE PALE GREEN 2, chloroplastic (Arabidopsis thaliana OX=3702)"
Mcr-015663	Module 10	black	0.139668447	0.345101009	-0.269604306	0.041815111	0.261966063	-0.137691504	0.114016711	0.026770363	0.079933344	-0.018720274	0.401718597	ERD15 Protein EARLY RESPONSIVE TO DEHYDRATION 15 (Arabidopsis thaliana OX=3702)"
Mcr-015668	Module 4	yellow	0.114333369	0.172341921	-0.122437397	-0.026929948	0.295720471	-0.038682298	0.12976916	-0.038766691	-0.002046563	-0.024197316	0.226629564	PICBP Calmodulin binding protein PICBP (Arabidopsis thaliana OX=3702)"
Mcr-015669	Module 4	yellow	0.133845731	0.200204128	-0.149067668	-0.027092223	0.358684775	-0.039092491	0.157126241	-0.057899124	-0.002366786	-0.035858948	0.267618292	>Mcr-015669-RA protein Name:"Protein of unknown function"
Mcr-015670	Module 1	brown	0.154644809	0.283617183	-0.114735974	0.015292401	0.077460401	-0.068708635	0.165428973	0.004721806	0.000975644	0.130694174	0.220337133	SDP1 Triacylglycerol lipase SDP1 (Arabidopsis thaliana OX=3702)"
Mcr-015676	Module 1	brown	0.238359785	0.562627634	-0.341051392	0.142679762	0.22976085	-0.206565109	0.168201341	0.085548325	0.1326951	0.078731948	0.628406741	>Mcr-015676-RA protein Name:"Protein of unknown function"
Mcr-015680	grey	grey	0.112461822	0.054187872	0.061164996	0.047310018	0.04213907	0.075467058	0.098926774	0.050040441	0.015688546	0.084908675	0.043623523	LCY1 Lycopene beta cyclase, chloroplastic (Solanum lycopersicum OX=4081)"
Mcr-015685	grey	grey	0.119091411	-0.016063987	0.16439897	0.009585144	0.014741555	0.106557606	0.0871613	0.086613928	-0.001057697	0.107415447	0.000259744	FIS1A Mitochondrial fission 1 protein A (Arabidopsis thaliana OX=3702)"
Mcr-015689	grey	grey	0.11246019	0.018098386	0.079391853	0.066300618	0.070054545	0.109180518	0.088643013	0.011609331	0.0257268	0.057835787	0.02686097	>Mcr-015689-RA protein Name:"Protein of unknown function"
Mcr-015691	grey	grey	0.225431756	0.096708961	0.115839166	0.128141631	0.114909514	0.163703438	0.189534461	0.018911199	0.038957288	0.135163161	0.114057182	Os11g0148500 Pyruvate kinase 1, cytosolic (Oryza sativa subsp. japonica OX=39947)"
Mcr-015693	Module 3	red	0.196428178	0.024675315	0.031160858	0.388342012	0.124928837	0.171305669	0.174533741	-0.046068847	0.321391898	-0.06083666	0.104116884	>Mcr-015693-RA protein Name:"Protein of unknown function"
Mcr-015694	Module 1	brown	0.239271176	0.398719538	-0.141258223	0.093632891	0.085487724	-0.053361995	0.222288557	-0.004774124	0.040602105	0.198292533	0.328013322	ARR9 Two-component response regulator ARR9 (Arabidopsis thaliana OX=3702)"
Mcr-015695	grey	grey	0.153297402	0.045394734	0.14115293	0.056405669	0.007579617	0.121844105	0.116760466	0.053851531	-0.007612618	0.167505881	0.028561303	SSL10 Protein STRICTOSIDINE SYNTHASE-LIKE 10 (Arabidopsis thaliana OX=3702)"
Mcr-015696	Module 3	red	0.136699783	0.024895169	0.102635146	0.197685701	-0.000767994	0.119598958	0.108940059	0.010946255	0.078942606	0.077876712	0.039234908	hdhd3 Haloacid dehalogenase-like hydrolase domain-containing protein 3 (Xenopus laevis OX=8355)"
Mcr-015699	grey	grey	0.165845072	0.031791456	0.111606797	0.051505334	0.039222062	0.130429181	0.171597666	0.00247523	0.049210896	0.114045457	0.006325857	nol10 Nucleolar protein 10 (Xenopus laevis OX=8355)"
Mcr-015702	Module 9	magenta	0.1940977	0.229256182	0.090449432	0.061647836	-0.129776511	0.030055478	0.190002943	-0.042737608	-0.038475215	0.37922159	0.119818913	FdGOGAT Ferredoxin-dependent glutamate synthase, chloroplastic (Spinacia oleracea OX=3562)"
Mcr-015703	grey	grey	0.126549588	0.119857973	-0.043627327	0.055279224	0.078796029	0.020590404	0.147207729	-0.022417972	0.036058957	0.042599296	0.082461097	POLIA DNA polymerase I A, chloroplastic/mitochondrial (Arabidopsis thaliana OX=3702)"
Mcr-015704	grey	grey	0.13508691	0.031073905	0.09651774	0.051645256	0.067095151	0.117914032	0.119302069	0.003256051	0.020519067	0.085697494	0.033131957	SMG7 Nonsense-mediated mRNA decay factor SMG7 (Arabidopsis thaliana OX=3702)"
Mcr-015707	grey	grey	0.140738452	0.144183718	0.045336328	-0.01448964	-0.011474881	0.032729389	0.116714908	0.037251684	-0.015910577	0.173807576	0.096514618	AVT1A Amino acid transporter AVT1A (Arabidopsis thaliana OX=3702)"
Mcr-015711	grey	grey	0.254299615	0.229773717	-0.022119154	0.127245994	0.200193726	0.080508798	0.208675623	0.026878587	0.171630969	0.092858134	0.277215084	TGA21 TGACG-sequence-specific DNA-binding protein TGA-2.1 (Nicotiana tabacum OX=4097)"
Mcr-015712	Module 3	red	0.115332778	0.092188418	-0.076219485	0.168949761	0.060695061	0.002774911	0.134868158	-0.042553752	0.129065093	-0.038197262	0.102798462	MAP70.1 Microtubule-associated protein 70-1 (Arabidopsis thaliana OX=3702)"
Mcr-015719	grey	grey	0.132643393	0.084685042	0.0360326	0.045786048	0.048978398	0.056529469	0.139177105	0.000906218	0.014993046	0.089021794	0.056879464	>Mcr-015719-RA protein Name:"Protein of unknown function"
Mcr-015722	Module 1	brown	0.128391529	0.312237861	-0.132487408	-0.010095325	0.043396997	-0.084526901	0.103878075	0.05994051	0.046169046	0.121223753	0.270072171	DUSP12 Dual specificity protein phosphatase 12 (Homo sapiens OX=9606)"
Mcr-015723	grey	grey	0.148864489	0.048749334	0.093386	0.042213703	0.051394551	0.117988406	0.13395303	0.006419477	0.02287863	0.100019771	0.037771173	>Mcr-015723-RA protein Name:"Protein of unknown function"
Mcr-015724	grey	grey	0.150583205	-0.013037787	0.124909526	0.138758668	0.027762408	0.14879566	0.138361716	0.020337684	0.153726016	0.052644637	0.006919685	CRK1 CDPK-related kinase 1 (Arabidopsis thaliana OX=3702)"
Mcr-015729	grey	grey	0.118756214	8.55E-05	0.108942462	0.046033976	0.054303422	0.11740772	0.106004435	0.016248118	0.04489797	0.069435231	0.008484192	HMGCL Hydroxymethylglutaryl-CoA lyase, mitochondrial (Arabidopsis thaliana OX=3702)"
Mcr-015732	grey	grey	0.15812804	0.117757089	0.086214031	-0.008574448	0.011723636	0.083634396	0.110142104	0.044470962	-0.000374729	0.181083294	0.124493847	SCPL45 Serine carboxypeptidase-like 45 (Arabidopsis thaliana OX=3702)"
Mcr-015733	grey	grey	0.141530959	-0.000412314	0.156481357	0.042261467	0.026259784	0.150833338	0.110180588	0.035938936	0.014120052	0.127484737	0.001393454	>Mcr-015733-RA protein Name:"Protein of unknown function"
Mcr-015736	grey	grey	0.208191637	0.141678944	0.055622368	0.022113408	0.100418281	0.098798188	0.22888182	-0.013091251	-0.044635382	0.155766394	0.092940896	At1g50180 Putative disease resistance protein At1g50180 (Arabidopsis thaliana OX=3702)"
Mcr-015737	grey	grey	0.217527751	0.115852179	0.097573209	0.028670139	0.094381149	0.11023274	0.234803855	-0.0117188	-0.054883808	0.173609829	0.079660694	RPP8 Disease resistance protein RPP8 (Arabidopsis thaliana OX=3702)"
Mcr-015740	grey	grey	0.178614737	-0.003113963	0.174941704	0.10439069	0.047097214	0.176622621	0.182621445	-0.008627173	0.000346755	0.123339717	-0.008850649	MED26B Probable mediator of RNA polymerase II transcription subunit 26b (Arabidopsis thaliana OX=3702)"
Mcr-015741	grey	grey	0.111006744	0.072663294	-0.015855517	0.062176244	0.105608396	0.026477135	0.120455376	-0.008937921	0.099403908	0.006951509	0.099219315	MED26B Probable mediator of RNA polymerase II transcription subunit 26b (Arabidopsis thaliana OX=3702)"
Mcr-015742	Module 7	blue	0.093500806	0.113146332	-0.059366894	0.027391589	0.113220144	0.006088869	0.069460739	0.090642058	0.022467598	0.000683238	0.134077129	TUBB6 Tubulin beta-6 chain (Zea mays OX=4577)"
Mcr-015744	grey	grey	0.209492472	0.058061161	0.094831975	0.114253444	0.101273603	0.157377178	0.196867383	0.003345605	0.102355048	0.079817183	0.069200857	tstF TSET complex member tstF (Dictyostelium discoideum OX=44689)"
Mcr-015745	grey	grey	0.11343423	0.121684201	-0.096391	0.080832902	0.116615928	-0.012917047	0.128192568	-0.029622853	0.066321211	-0.025030794	0.13679	SCAB2 Stomatal closure-related actin-binding protein 2 (Arabidopsis thaliana OX=3702)"
Mcr-015752	grey	grey	0.095516721	0.080904466	0.003081931	0.026866467	0.059120697	0.024579577	0.072435293	0.068167982	0.039840895	0.043834053	0.094526682	R3HDM1 R3H domain-containing protein 1 (Homo sapiens OX=9606)"
Mcr-015754	Module 7	blue	0.112632225	0.071506449	0.082214735	0.003242445	-0.015022232	0.06247305	0.073042816	0.143869535	-0.010850768	0.135840577	0.046126423	PPD6 PsbP domain-containing protein 6, chloroplastic (Arabidopsis thaliana OX=3702)"
Mcr-015757	Module 3	red	0.088735468	-0.087696465	0.179866376	0.248902841	-0.041616148	0.165010413	0.066737946	-0.017250912	0.002610154	0.050426665	-0.075921573	NPF3.1 Protein NRT1/ PTR FAMILY 3.1 (Arabidopsis thaliana OX=3702)"
Mcr-015763	grey	grey	0.348680459	0.115281602	0.206864361	0.157206254	0.155737634	0.278264947	0.295939525	0.010285343	0.092798258	0.219406517	0.14402042	>Mcr-015763-RA protein Name:"Protein of unknown function"
Mcr-015767	Module 1	brown	0.159543213	0.323923942	-0.094605435	-0.029234354	-0.02776914	-0.085545485	0.166095917	-0.000201347	-0.043893733	0.237410922	0.191143015	>Mcr-015767-RA protein Name:"Protein of unknown function"
Mcr-015768	Module 5	pink	0.280432481	-0.05767722	0.32856929	0.210938098	0.141711463	0.415036904	0.235695143	-0.014078339	0.022291422	0.170092207	0.006777202	CYP98A2 Cytochrome P450 98A2 (Glycine max OX=3847)"
Mcr-015769	grey	grey	0.202020379	0.169376656	0.023401148	-0.015262515	0.217648603	0.111312195	0.167698785	0.017199038	0.071338072	0.118469289	0.209987611	CNGC2 Cyclic nucleotide-gated ion channel 2 (Arabidopsis thaliana OX=3702)"
Mcr-015772	grey	grey	0.134323982	0.076131598	0.064693479	0.039200564	0.028909352	0.073614375	0.118958062	0.010729878	0.019981626	0.109786538	0.061082394	At2g40860/At2g40870 Protein kinase and PP2C-like domain-containing protein (Arabidopsis thaliana OX=3702)"
Mcr-015773	Module 4	yellow	0.21270468	0.252862768	-0.065948392	0.039792162	0.219099667	0.029529045	0.175793287	0.01117835	0.024741381	0.095527896	0.29265038	>Mcr-015773-RA protein Name:"Protein of unknown function"
Mcr-018400	grey	grey	0.210196602	0.110330405	0.094973606	0.060981808	0.077239549	0.129326197	0.189126036	0.016852188	0.042726236	0.154733263	0.094961645	Mettl25 Probable methyltransferase-like protein 25 (Mus musculus OX=10090)"
Mcr-018401	grey	grey	0.205611458	0.115793469	0.076849727	0.058149167	0.057565394	0.104644522	0.206047997	0.003581529	0.044048205	0.152949398	0.084850502	Mettl25b Methyltransferase-like protein 25B (Mus musculus OX=10090)"
Mcr-018403	grey	grey	0.091066886	-0.007142872	0.155314914	-0.016125786	-0.033995115	0.083101492	0.078753848	0.052243511	-0.042612728	0.128544759	-0.036163587	NAC021 NAC domain-containing protein 21/22 (Arabidopsis thaliana OX=3702)"
Mcr-018404	Module 4	yellow	0.326161272	0.1135158	0.143920828	0.104163564	0.316603794	0.258876991	0.324908214	-0.022382123	0.032236234	0.131282954	0.16476435	PSPTO_1126 Renalase (Pseudomonas syringae pv. tomato (strain ATCC BAA-871 / DC3000) OX=223283)"
Mcr-018405	grey	grey	0.187530456	0.103076924	0.069492974	0.082423769	0.058625115	0.096781284	0.183973457	0.022393651	0.037058766	0.121978502	0.09089359	RECA DNA repair protein recA homolog 1, chloroplastic (Arabidopsis thaliana OX=3702)"
Mcr-018408	grey	grey	0.246465213	0.130511293	0.06893197	0.093374283	0.131773497	0.134036792	0.242051864	-0.002589412	0.073373936	0.124695306	0.128465905	DNAJC14 DnaJ homolog subfamily C member 14 (Bos taurus OX=9913)"
Mcr-018410	Module 4	yellow	0.105154257	-0.013826567	-0.032427377	-0.075271764	0.647713041	0.218644768	0.114350837	-0.082926583	-0.031725666	-0.204779514	0.156739483	F16 CASP-like protein F16 (Gossypium hirsutum OX=3635)"
Mcr-018413	grey	grey	0.251390195	-0.011548528	0.251181703	0.116159903	0.056442397	0.256264063	0.246696413	0.029240851	0.041210822	0.181679601	-0.022458749	>Mcr-018413-RA protein Name:"Protein of unknown function"
Mcr-018416	Module 6	green	0.300273337	0.201072089	0.064343209	0.107127029	0.118685683	0.140177035	0.338385918	-0.029261469	0.062653356	0.188558645	0.153991384	zc3hc1 Zinc finger C3HC-type protein 1-like (Xenopus laevis OX=8355)"
Mcr-018417	Module 9	magenta	0.284944375	0.176639413	0.185252269	0.027449498	0.002329912	0.153603383	0.274619014	0.052440306	-0.028236738	0.358702442	0.096583014	At1g17220 Translation initiation factor IF-2, chloroplastic (Arabidopsis thaliana OX=3702)"
Mcr-018420	grey	grey	0.12491677	0.131578023	-0.038035266	0.022046949	0.14000344	0.029314083	0.106866061	0.001440014	0.024380707	0.034912486	0.152063563	AERO1 Endoplasmic reticulum oxidoreductin-1 (Arabidopsis thaliana OX=3702)"
Mcr-018426	grey	grey	0.237741555	0.051306163	0.18736622	0.066278503	0.070780307	0.189062475	0.220925435	0.014509766	0.034330557	0.182535425	0.044543806	UBP25 Ubiquitin carboxyl-terminal hydrolase 25 (Arabidopsis thaliana OX=3702)"
Mcr-018427	grey	grey	0.232591804	0.039297656	0.128616471	0.152713442	0.148936742	0.215800934	0.211920197	-0.000487035	0.068823167	0.074003845	0.068787184	At3g14410 Probable sugar phosphate/phosphate translocator At3g14410 (Arabidopsis thaliana OX=3702)"
Mcr-018430	Module 2	turquoise	0.092179274	-0.187223192	0.453544557	-0.001633722	-0.203157773	0.244726724	0.024259278	0.251463011	-0.092273607	0.287032839	-0.216046107	Glycolate oxidase (Spinacia oleracea OX=3562)"
Mcr-018432	Module 6	green	0.31987795	0.185000951	0.10838679	0.123611121	0.143904506	0.19383465	0.313142635	-0.008834578	0.064888389	0.202440914	0.179950456	TUN UDP-glycosyltransferase TURAN (Arabidopsis thaliana OX=3702)"
Mcr-018439	grey	grey	0.182467486	0.067298369	0.104972758	0.047521858	0.046453373	0.12218831	0.170766986	0.019752667	0.042469989	0.130921362	0.046259799	UBP15 Ubiquitin carboxyl-terminal hydrolase 15 (Arabidopsis thaliana OX=3702)"
Mcr-018440	grey	grey	0.211384234	0.035629421	0.228889078	0.048734423	0.002894257	0.196132199	0.146097182	0.100135239	-0.019173328	0.227587922	0.010016209	HEBP2 Heme-binding protein 2 (Homo sapiens OX=9606)"
Mcr-018441	grey	grey	0.263744129	0.077211816	0.1288171	0.16355637	0.091213104	0.178870326	0.262241815	0.000246054	0.163830555	0.114046878	0.092523058	CID9 Polyadenylate-binding protein-interacting protein 9 (Arabidopsis thaliana OX=3702)"
Mcr-018446	grey	grey	0.107139905	-0.031054592	0.154905098	0.028304418	0.017264413	0.137606226	0.087051143	0.036343949	-0.019907622	0.098437415	-0.036567121	ALKBH9B RNA demethylase ALKBH9B (Arabidopsis thaliana OX=3702)"
Mcr-018447	grey	grey	0.254312108	0.112582581	0.127831199	0.088723842	0.081869759	0.159491702	0.234960389	0.034914884	0.055513199	0.176694072	0.10110321	>Mcr-018447-RA protein Name:"Protein of unknown function"
Mcr-014694	Module 2	turquoise	0.244882164	-0.293872503	0.625903303	0.091849896	-0.023338698	0.534432879	0.196140816	0.032486898	-0.020920466	0.285377643	-0.265932648	SPA3 Protein SPA1-RELATED 3 (Arabidopsis thaliana OX=3702)"
Mcr-014697	grey	grey	0.183962822	0.090448363	0.050690812	0.082257243	0.120468432	0.104922707	0.195293984	-0.00309476	0.035005576	0.075398109	0.100092957	PPI1 Proton pump-interactor 1 (Arabidopsis thaliana OX=3702)"
Mcr-014702	grey	grey	0.175147404	-0.023480461	0.206265067	0.071263544	0.035430676	0.196273523	0.142852806	0.040037799	0.058715373	0.141952651	-0.013291591	VIT_19s0014g02480 Probable bifunctional methylthioribulose-1-phosphate dehydratase/enolase-phosphatase E1 1 (Vitis vinifera OX=29760)"
Mcr-014704	grey	grey	0.167398589	0.089380425	0.101227217	0.037135167	0.00813955	0.095594164	0.14906575	0.058173062	-0.000993614	0.158740974	0.051342366	>Mcr-014704-RA protein Name:"Protein of unknown function"
Mcr-014707	Module 4	yellow	0.205218462	0.02189028	0.136512485	0.093444296	0.286353839	0.223748213	0.172312941	0.039444254	0.138853324	0.018400914	0.134907588	At4g27520 Early nodulin-like protein 2 (Arabidopsis thaliana OX=3702)"
Mcr-014714	grey	grey	0.226548876	0.202174623	0.002630391	0.131904017	0.062095734	0.078488333	0.240232117	-0.00330505	-0.000612727	0.141857243	0.136382347	hbdA 3-hydroxybutyryl-CoA dehydrogenase (Bradyrhizobium diazoefficiens (strain JCM 10833 / BCRC 13528 / IAM 13628 / NBRC 14792 / USDA 110) OX=224911)"
Mcr-014717	Module 4	yellow	0.121279067	0.011642527	0.071873926	0.029292231	0.194306129	0.124534176	0.106114448	0.021934191	-0.001613671	0.015275131	0.068073553	At3g15260 Probable protein phosphatase 2C 39 (Arabidopsis thaliana OX=3702)"
Mcr-014720	grey	grey	0.148791949	0.073100278	0.071432185	0.067628513	0.113031388	0.099041362	0.12131078	0.02125574	0.018585376	0.083244825	0.090351402	RSS3 Protein RICE SALT SENSITIVE 3 (Oryza sativa subsp. japonica OX=39947)"
Mcr-014722	Module 6	green	0.230870766	0.103894285	0.113862923	0.069932592	0.084494087	0.147112595	0.251760532	-0.016151341	0.018589464	0.163316586	0.078232088	svkA Serine/threonine-protein kinase svkA (Dictyostelium discoideum OX=44689)"
Mcr-014725	Module 7	blue	0.030870197	0.087270395	-0.030732425	-0.026471568	-0.025432798	-0.046148303	0.031007825	0.129275291	-0.010195207	0.054556176	0.034504694	>Mcr-014725-RA protein Name:"Protein of unknown function"
Mcr-014727	Module 6	green	0.224472172	0.137384332	0.076404083	0.05011785	0.092357809	0.123567333	0.235841918	0.000685399	0.01612589	0.160340073	0.100837807	>Mcr-014727-RA protein Name:"Protein of unknown function"
Mcr-014736	Module 7	blue	0.002709196	0.068670358	-0.044558559	-0.025317284	-0.01470132	-0.055919371	-0.03263258	0.227441332	-0.000921527	0.010079044	0.060929037	RPS20 30S ribosomal protein S20, chloroplastic (Spinacia oleracea OX=3562)"
Mcr-014737	grey	grey	0.130047601	0.13597959	-0.001402624	0.010896798	0.063838008	0.027909766	0.119974089	0.011061773	0.011682821	0.100671883	0.120272187	>Mcr-014737-RA protein Name:"Protein of unknown function"
Mcr-014739	Module 2	turquoise	0.136578352	-0.246130951	0.495622391	-0.012364287	-0.080613794	0.356347175	0.080343698	0.067764139	-0.04643377	0.256930425	-0.234767696	At5g53970 Probable aminotransferase TAT2 (Arabidopsis thaliana OX=3702)"
Mcr-014740	grey	grey	0.20146993	0.185082221	0.078449119	0.007755936	0.031001965	0.072541493	0.159283587	0.044475531	-0.02093749	0.228167564	0.147915719	At2g35130 Pentatricopeptide repeat-containing protein At2g35130 (Arabidopsis thaliana OX=3702)"
Mcr-014747	grey	grey	0.176746623	0.034941035	0.109850323	0.054732986	0.08557218	0.150962818	0.192891082	-0.012211	0.026076402	0.100178068	0.016593429	YTA7 ATPase histone chaperone YTA7 (Saccharomyces cerevisiae (strain ATCC 204508 / S288c) OX=559292)"
Mcr-014750	Module 2	turquoise	0.246294602	-0.009410742	0.36802155	0.024438717	-0.015982848	0.267626278	0.221053475	0.037255111	-0.060280152	0.327396994	-0.054607651	MDH1 Malate dehydrogenase [NADP], chloroplastic (Mesembryanthemum crystallinum OX=3544)"
Mcr-014757	Module 4	yellow	0.088624664	0.070823194	-0.111346799	-0.038753277	0.431461695	0.05769124	0.147178787	-0.099790241	-0.040099286	-0.13209172	0.137716426	>Mcr-014757-RA protein Name:"Protein of unknown function"
Mcr-014763	grey	grey	0.124556406	-0.012580569	0.1044454	0.069217412	0.078839368	0.150695165	0.112686878	-0.001419346	0.037889085	0.044063114	0.001124463	RTN4IP1 Reticulon-4-interacting protein 1, mitochondrial (Bos taurus OX=9913)"
Mcr-014765	grey	grey	0.170916504	0.096010075	0.060453881	0.048285421	0.056672114	0.091619147	0.164937731	0.014262552	0.038913848	0.118625023	0.073514826	REXO4 RNA exonuclease 4 (Homo sapiens OX=9606)"
Mcr-014767	grey	grey	0.24773277	0.055094967	0.182762624	0.063530815	0.090354585	0.197268594	0.237113104	0.001581553	0.043771922	0.178276806	0.044246418	>Mcr-014767-RA protein Name:"Protein of unknown function"
Mcr-014772	grey	grey	0.118935368	-0.069304124	0.18631884	0.038969937	0.027755095	0.178379913	0.115330833	0.004293343	-0.013247246	0.090260402	-0.066981092	HGO Homogentisate 1,2-dioxygenase (Arabidopsis thaliana OX=3702)"
Mcr-014773	Module 10	black	0.165185311	0.281568805	-0.138015693	-0.017303452	0.199900879	-0.056413309	0.170417598	-0.011627055	-0.010428712	0.083709642	0.273317106	BZIP02 Basic leucine zipper 2 (Oryza sativa subsp. japonica OX=39947)"
Mcr-014775	grey	grey	0.110776318	0.047505905	0.050540192	0.043186331	0.059585843	0.075354345	0.093188683	0.051600832	0.012422979	0.060006581	0.046980785	AAP19-1 AP-1 complex subunit sigma-1 (Arabidopsis thaliana OX=3702)"
Mcr-014777	grey	grey	0.107921682	-0.03728059	0.124488999	0.085725055	0.045268248	0.13717865	0.086728919	0.081937196	0.067133474	0.035514128	-0.012770397	UBC36 Ubiquitin-conjugating enzyme E2 36 (Arabidopsis thaliana OX=3702)"
Mcr-014778	Module 4	yellow	0.193291364	0.047608388	0.079790641	0.096932331	0.178236819	0.179654681	0.184761388	-0.012867828	0.037804948	0.041974012	0.073890969	TTL1 TPR repeat-containing thioredoxin TTL1 (Arabidopsis thaliana OX=3702)"
Mcr-014779	grey	grey	0.160703439	0.00327343	0.152779647	0.06344079	0.0620323	0.16934738	0.14446606	0.017704418	0.017935073	0.106794002	0.013189234	B3GALT13 Probable beta-1,3-galactosyltransferase 13 (Arabidopsis thaliana OX=3702)"
Mcr-014780	grey	grey	0.149400803	0.105368533	0.015945746	0.047336269	0.073537086	0.062333268	0.1636184	-0.011741661	0.028152615	0.088228059	0.078373211	IDM1 Increased DNA methylation 1 (Arabidopsis thaliana OX=3702)"
Mcr-014784	grey	grey	0.14355605	-0.033877099	0.192916169	0.12478169	-0.009624723	0.159974107	0.121391092	0.055991639	0.006795587	0.108159065	-0.035989598	DJ1B Protein DJ-1 homolog B (Arabidopsis thaliana OX=3702)"
Mcr-014788	Module 1	brown	0.182265116	0.321689571	-0.099426172	-0.003195357	-0.01067957	-0.070312679	0.212646728	-0.010396992	-0.029004085	0.220427502	0.178327621	>Mcr-014788-RA protein Name:"Protein of unknown function"
Mcr-014789	Module 4	yellow	0.220236999	0.092368566	0.073470421	0.085170799	0.180017598	0.176442978	0.205226935	0.00265998	0.068432258	0.076243548	0.117632791	UBA2C UBP1-associated protein 2C (Arabidopsis thaliana OX=3702)"
Mcr-014790	Module 8	purple	0.093046631	0.062728333	-0.035865948	0.075279664	0.032669768	0.018185304	0.103866228	-0.015740972	0.300711951	-0.012546867	0.06921034	>Mcr-014790-RA protein Name:"Protein of unknown function"
Mcr-014792	Module 1	brown	0.112510619	0.17586347	-0.086130549	0.014301536	0.045129421	-0.040150945	0.146858908	-0.018292269	0.062368158	0.065486009	0.108269255	IPT9 tRNA dimethylallyltransferase 9 (Arabidopsis thaliana OX=3702)"
Mcr-014796	Module 7	blue	0.059720514	0.048180412	-0.003121009	0.018689309	0.065355334	0.012562285	0.029440072	0.148990756	0.022702467	0.003507761	0.072777429	MMDH Malate dehydrogenase, mitochondrial (Citrullus lanatus OX=3654)"
Mcr-014797	Module 6	green	0.189636977	0.090957125	0.065167878	0.074154088	0.078109814	0.107414075	0.215715159	-0.005695169	0.07434803	0.101170989	0.07196633	GTE4 Transcription factor GTE4 (Arabidopsis thaliana OX=3702)"
Mcr-014801	grey	grey	0.138519839	0.027596514	0.085629503	0.060937096	0.055374348	0.117686084	0.139909444	-0.007005468	0.037184635	0.074640489	0.020178664	>Mcr-014801-RA protein Name:"Protein of unknown function"
Mcr-014804	Module 2	turquoise	0.184945699	-0.088847158	0.297547032	0.058198145	0.002117352	0.259165348	0.163747202	0.034132668	0.028849697	0.172940535	-0.089739966	SPD1 Protein SEEDLING PLASTID DEVELOPMENT 1 (Arabidopsis thaliana OX=3702)"
Mcr-014805	Module 7	blue	0.101988676	0.020893216	0.063161019	0.031653937	0.041456004	0.069813528	0.079860865	0.089295177	0.051640618	0.045582833	0.031186336	RPS28 40S ribosomal protein S28 (Zea mays OX=4577)"
Mcr-014807	Module 1	brown	0.173931424	0.320882759	-0.127488076	0.017359641	0.098990808	-0.079601232	0.141964406	0.026514857	-0.000855974	0.135242555	0.283308893	NCL Sodium/calcium exchanger NCL (Arabidopsis thaliana OX=3702)"
Mcr-014809	grey	grey	0.204217579	0.047933521	0.190832937	0.039291899	0.045767637	0.188854338	0.157780758	0.050384189	-0.020604561	0.207488291	0.03515882	NCL Sodium/calcium exchanger NCL (Arabidopsis thaliana OX=3702)"
Mcr-014812	grey	grey	0.131155143	0.176012297	0.022785718	-0.012465682	-0.007460119	-0.019310349	0.099649419	0.138861604	-0.0359612	0.171003951	0.13370444	Plut_0637 UPF0301 protein Plut_0637 (Chlorobium luteolum (strain DSM 273 / BCRC 81028 / 2530) OX=319225)"
Mcr-014814	grey	grey	0.193569354	0.163397384	0.059679669	0.008164048	0.068006779	0.059923433	0.149808892	0.087699713	0.049602034	0.173334045	0.166877775	PPC2 Phosphoenolpyruvate carboxylase 2 (Mesembryanthemum crystallinum OX=3544)"
Mcr-014819	grey	grey	0.109280419	0.129701612	-0.0110239	0.013597347	0.021866136	0.002456349	0.092256673	0.034083611	0.00372241	0.098317715	0.097362785	HEME1 Uroporphyrinogen decarboxylase 1, chloroplastic (Arabidopsis thaliana OX=3702)"
Mcr-014820	grey	grey	0.160159934	0.030730504	0.082758475	0.089702858	0.083644609	0.135041387	0.150426728	0.004148386	0.077105826	0.05838319	0.041925369	Peptide-N4-(N-acetyl-beta-glucosaminyl)asparagine amidase A (Prunus dulcis OX=3755)"
Mcr-014822	grey	grey	0.143570754	0.034621838	0.089806705	0.041394287	0.075217917	0.113372917	0.139893706	0.001473176	0.034401296	0.082413349	0.035264192	ZDP Polynucleotide 3'-phosphatase ZDP (Arabidopsis thaliana OX=3702)"
Mcr-014825	grey	grey	0.160067496	0.086659674	0.025954734	0.015221	0.122642654	0.083188706	0.159312282	0.002273319	0.099957349	0.062669084	0.103117018	>Mcr-014825-RA protein Name:"Protein of unknown function"
Mcr-014826	Module 7	blue	0.050655416	0.072609443	-0.025126292	0.02206661	0.019656758	-0.022756435	0.029309854	0.14410926	0.078028871	0.013609074	0.077599739	MBF1B Multiprotein-bridging factor 1b (Arabidopsis thaliana OX=3702)"
Mcr-014827	grey	grey	0.16339369	0.072969609	0.094054203	0.054003432	0.058073769	0.105299196	0.130381659	0.031917459	0.046343256	0.116323568	0.0847869	TULP7 Tubby-like F-box protein 7 (Arabidopsis thaliana OX=3702)"
Mcr-014830	grey	grey	0.197069413	0.19189893	0.008191252	0.054156934	0.099151235	0.0529601	0.1579314	0.041620737	0.02839563	0.140266618	0.192517041	ALG2 Alpha-1,3/1,6-mannosyltransferase ALG2 (Homo sapiens OX=9606)"
Mcr-014832	grey	grey	0.162781793	0.080234597	0.058041617	0.061485365	0.053337377	0.090996374	0.149804855	0.014356581	0.040673524	0.088206303	0.070622796	POT1B Protection of telomeres protein 1b (Arabidopsis thaliana OX=3702)"
Mcr-014837	grey	grey	0.117946398	0.167366131	-0.076379039	0.022592236	0.055735385	-0.02706727	0.140952054	-0.013341027	0.030619556	0.061543421	0.112443592	SCY2 Preprotein translocase subunit SCY2, chloroplastic (Arabidopsis thaliana OX=3702)"
Mcr-014840	grey	grey	0.141893199	0.179754824	-0.055033862	0.036149201	0.081088083	-0.011553663	0.141928509	-0.007461641	0.031709063	0.082033606	0.15961562	ATXR4 Histone-lysine N-methyltransferase ATXR4 (Arabidopsis thaliana OX=3702)"
Mcr-014846	grey	grey	0.154321038	0.042502377	0.1213217	0.039071605	0.039877937	0.124389678	0.144113014	0.013891265	0.004209014	0.126854188	0.028792126	GGH2 Gamma-glutamyl hydrolase 2 (Arabidopsis thaliana OX=3702)"
Mcr-014851	grey	grey	0.168908743	0.031327503	0.151644854	0.051926978	0.033863841	0.144202635	0.152273898	0.018476945	0.003721261	0.138899765	0.01694082	SPAPJ696.02 SH3 domain-containing protein PJ696.02 (Schizosaccharomyces pombe (strain 972 / ATCC 24843) OX=284812)"
Mcr-014853	Module 2	turquoise	0.25120638	-0.183013043	0.527579063	0.082915792	-0.032920173	0.434061772	0.202541115	0.053864467	-0.028586678	0.297300506	-0.177717629	>Mcr-014853-RA protein Name:"Protein of unknown function"
Mcr-014854	Module 10	black	0.227409044	0.297739067	-0.100676061	0.077285917	0.235810416	-0.004440583	0.20334521	-0.003940159	0.044947027	0.097195103	0.352729113	At1g53430 Probable LRR receptor-like serine/threonine-protein kinase At1g53430 (Arabidopsis thaliana OX=3702)"
Mcr-014857	Module 4	yellow	0.224788781	0.127310265	0.043529784	0.11870139	0.243661754	0.141279207	0.224414584	-0.038426195	-0.001450947	0.073398224	0.16059053	At1g53440 Probable LRR receptor-like serine/threonine-protein kinase At1g53440 (Arabidopsis thaliana OX=3702)"
Mcr-014858	Module 3	red	0.179589627	0.023493327	0.050487163	0.400522946	0.108564405	0.170544182	0.168750705	-0.041360786	0.102944419	-0.031880509	0.060960111	TBL41 Protein trichome birefringence-like 41 (Arabidopsis thaliana OX=3702)"
Mcr-014862	Module 7	blue	0.110127374	0.134783387	0.016784317	-0.011192162	-0.003058032	-0.002392757	0.0709468	0.186399754	-0.005164413	0.121520715	0.105018968	RPL13 50S ribosomal protein L13, chloroplastic (Arabidopsis thaliana OX=3702)"
Mcr-014863	grey	grey	0.171598936	0.055235405	0.100060698	0.086563708	0.07014978	0.133308679	0.144240656	0.040250287	0.036775495	0.101669135	0.06734628	VTE6 Protein VTE6, chloroplastic (Arabidopsis thaliana OX=3702)"
Mcr-014873	grey	grey	0.134600626	0.137054466	-0.013486144	0.012359192	0.034367977	0.019479745	0.167043222	-0.020159697	0.013446819	0.105191151	0.073829175	NADK3 NADH kinase (Arabidopsis thaliana OX=3702)"
Mcr-014877	grey	grey	0.117308224	-0.041392511	0.197078181	0.008210967	-0.013674245	0.158011658	0.102927748	0.083149521	-0.020627306	0.139277047	-0.055949884	At5g13770 Pentatricopeptide repeat-containing protein At5g13770, chloroplastic (Arabidopsis thaliana OX=3702)"
Mcr-014883	grey	grey	0.218420023	0.125584628	0.075784924	0.080369574	0.075261321	0.115380503	0.186113344	0.033067037	0.068531775	0.136536816	0.129633136	FLXL1 Protein FLX-like 1 (Arabidopsis thaliana OX=3702)"
Mcr-014884	grey	grey	0.173842188	0.212473025	-0.051241142	0.035664894	0.110756782	0.002685139	0.141956071	0.025039853	0.027859763	0.09849917	0.209148336	BASS1 Probable sodium/metabolite cotransporter BASS1, chloroplastic (Arabidopsis thaliana OX=3702)"
Mcr-014892	Module 5	pink	0.322889061	0.078463376	0.233264117	0.139551416	0.165857467	0.320677745	0.299349346	-0.001686105	0.03417054	0.207083309	0.098713828	MPK19 Mitogen-activated protein kinase 19 (Arabidopsis thaliana OX=3702)"
Mcr-014904	Module 2	turquoise	0.122067224	-0.056042862	0.229315525	-0.011373912	0.019483366	0.189606251	0.09263476	0.071914756	-0.016737499	0.143212176	-0.05338963	SPS1 Solanesyl diphosphate synthase 1, chloroplastic (Arabidopsis thaliana OX=3702)"
Mcr-014907	grey	grey	0.25305296	0.147343815	0.104515565	0.073182311	0.128565295	0.146282926	0.223698481	0.040368829	0.008884093	0.183383641	0.158482769	At1g29970 60S ribosomal protein L18a-like protein (Arabidopsis thaliana OX=3702)"
Mcr-014910	Module 7	blue	0.17674654	0.182430594	0.085950485	0.022147063	-0.0546459	0.033041	0.110365778	0.282446811	-0.005672456	0.236117209	0.145850082	Glutamine synthetase leaf isozyme, chloroplastic (Phaseolus vulgaris OX=3885)"
Mcr-014919	Module 1	brown	0.187504056	0.270156571	-0.099215859	0.120103709	0.102412691	-0.031984175	0.178042116	-0.005907552	0.043532819	0.091438241	0.251564198	NTMC2T6.1 C2 domain-containing protein At1g53590 (Arabidopsis thaliana OX=3702)"
Mcr-014924	grey	grey	0.16961446	0.080428827	0.124299084	0.020818222	-0.021522562	0.097192933	0.159324495	0.027678517	-0.00341685	0.187761762	0.029281566	At3g48880 F-box/LRR-repeat protein At3g48880 (Arabidopsis thaliana OX=3702)"
Mcr-014925	grey	grey	0.316593852	0.161741065	0.120515043	0.125606467	0.139871399	0.191162757	0.299504312	0.006599177	0.11528822	0.189941486	0.164049202	NUP98A Nuclear pore complex protein NUP98A (Arabidopsis thaliana OX=3702)"
Mcr-014930	grey	grey	0.198316745	0.09792903	0.071995605	0.068659266	0.112699491	0.122737545	0.18694096	0.005056466	0.047808434	0.105736472	0.100747133	yju2 Splicing factor YJU2 (Dictyostelium discoideum OX=44689)"
Mcr-014933	Module 6	green	0.26058506	0.134202562	0.119314392	0.097300768	0.07792276	0.146925578	0.263690203	0.008699264	0.074470144	0.183206016	0.121605951	DA2 E3 ubiquitin-protein ligase DA2 (Arabidopsis thaliana OX=3702)"
Mcr-018194	grey	grey	0.103380643	0.062639083	0.035722651	0.027228587	0.014688923	0.046434031	0.120814736	-0.00577723	0.018966373	0.081110424	0.026861427	PDP2 PWWP domain-containing protein 2 (Arabidopsis thaliana OX=3702)"
Mcr-018201	grey	grey	0.120934377	0.098893805	-0.021653807	0.051894115	0.032234217	0.014131356	0.149640292	-0.043025254	0.045355754	0.060568999	0.049469533	UPL4 E3 ubiquitin-protein ligase UPL4 (Arabidopsis thaliana OX=3702)"
Mcr-018202	grey	grey	0.138691326	0.066393523	0.072871708	0.051671666	0.034216838	0.078352983	0.124909004	0.003828009	0.010580398	0.105153333	0.060806999	NFYB8 Nuclear transcription factor Y subunit B-8 (Arabidopsis thaliana OX=3702)"
Mcr-018205	grey	grey	0.144055939	0.117792992	0.000625816	0.058144347	0.099544595	0.051796894	0.132487989	0.004726662	0.057663879	0.065269868	0.118650851	WRKY44 WRKY transcription factor 44 (Arabidopsis thaliana OX=3702)"
Mcr-018206	grey	grey	0.187257611	0.048234544	0.143482464	0.058171315	0.05425116	0.153031908	0.164669074	0.051917079	0.053657978	0.133132331	0.044754411	RPS10 40S ribosomal protein S10, mitochondrial (Arabidopsis thaliana OX=3702)"
Mcr-018207	grey	grey	0.262409075	0.228631153	0.034648366	0.079221596	0.085360951	0.083806059	0.22158068	0.042501044	0.044103551	0.187823641	0.202642375	GLCAT14C Beta-glucuronosyltransferase GlcAT14C (Arabidopsis thaliana OX=3702)"
Mcr-018209	grey	grey	0.273951831	0.192082079	0.071185809	0.102565155	0.125549728	0.117898985	0.244893581	0.023979237	0.033832308	0.173469076	0.197872084	PAH1 Phosphatidate phosphatase PAH1 (Arabidopsis thaliana OX=3702)"
Mcr-018210	grey	grey	0.137904263	0.120076998	-0.026609901	0.120918155	0.068501581	0.028072819	0.1271309	-0.004320238	0.065506496	0.038908056	0.125126388	At1g67720 Probable LRR receptor-like serine/threonine-protein kinase At1g67720 (Arabidopsis thaliana OX=3702)"
Mcr-018212	grey	grey	0.215532738	0.08774903	0.122219507	0.07767794	0.067936278	0.145616761	0.182025395	0.039269152	0.061473282	0.147597549	0.083531963	MOS11 Protein MODIFIER OF SNC1 11 (Arabidopsis thaliana OX=3702)"
Mcr-018213	grey	grey	0.223383301	0.120706124	0.062440137	0.083020395	0.102433591	0.133289179	0.212936073	0.008329231	0.068274933	0.120758493	0.113048656	OST1B Dolichyl-diphosphooligosaccharide--protein glycosyltransferase subunit 1B (Oryza sativa subsp. japonica OX=39947)"
Mcr-018218	Module 6	green	0.246585271	0.110270675	0.114003693	0.105471351	0.081313958	0.157863289	0.255151631	-0.001213084	0.059720362	0.158890369	0.096712751	IDM1 Increased DNA methylation 1 (Arabidopsis thaliana OX=3702)"
Mcr-018224	grey	grey	0.145301818	0.013439632	0.148793345	0.039210575	0.043696263	0.141067868	0.109607244	0.03255066	0.011137082	0.117451092	0.023482502	>Mcr-018224-RA protein Name:"Protein of unknown function"
Mcr-018227	grey	grey	0.252734184	0.015353419	0.215928727	0.090413927	0.092604742	0.244400452	0.249147975	0.005775506	0.040848879	0.160884051	0.021645979	>Mcr-018227-RA protein Name:"Protein of unknown function"
Mcr-018229	Module 6	green	0.295982798	0.142043539	0.116826163	0.128668924	0.128841526	0.183731228	0.297698481	-0.000606333	0.094182395	0.171452441	0.136909756	Ipo11 Importin-11 (Mus musculus OX=10090)"
Mcr-018230	Module 5	pink	0.270266892	0.052853113	0.169408729	0.121103521	0.174546227	0.288718054	0.239013482	-0.004449234	0.056058526	0.130326692	0.080663766	>Mcr-018230-RA protein Name:"Protein of unknown function"
Mcr-018231	grey	grey	0.21531954	-0.010161093	0.209010418	0.085537024	0.095086091	0.236888928	0.201738143	0.024230557	0.021396186	0.134288669	-0.002214015	Os01g0834700 Zinc finger CCCH domain-containing protein 11 (Oryza sativa subsp. japonica OX=39947)"
Mcr-018233	Module 2	turquoise	0.238036087	-0.29466884	0.60831616	0.099534219	-0.026280169	0.515522644	0.203994994	0.026625054	-0.032498294	0.267806867	-0.273560597	RVE8 Protein REVEILLE 8 (Arabidopsis thaliana OX=3702)"
Mcr-018234	Module 7	blue	-0.00013935	-0.010770222	0.009622608	-0.011886098	0.01131939	0.009739022	-0.011673318	0.136940042	0.001267445	-0.016208783	-0.007714254	RPL4A 60S ribosomal protein L4-1 (Arabidopsis thaliana OX=3702)"
Mcr-018238	Module 1	brown	0.246435596	0.24923839	-0.063113844	0.087046833	0.149192444	0.044472088	0.262629405	-0.021713597	0.096024277	0.106843465	0.210232	Os07g0647900 DEAD-box ATP-dependent RNA helicase 57 (Oryza sativa subsp. japonica OX=39947)"
Mcr-018239	grey	grey	0.275690513	0.230014096	0.025438139	0.064307028	0.128998225	0.085721479	0.257683694	0.007591746	0.052954373	0.179316141	0.209571644	IMPA9 Importin subunit alpha-9 (Arabidopsis thaliana OX=3702)"
Mcr-018242	grey	grey	0.203802065	0.126012162	0.055815894	0.083578806	0.085280854	0.102146032	0.173607056	0.033907099	0.059754822	0.114381945	0.134396668	CNR8 Cell number regulator 8 (Zea mays OX=4577)"
Mcr-018244	Module 2	turquoise	0.211133195	-0.307175976	0.637506472	0.027643114	-0.077459557	0.488637328	0.151475862	0.067993399	-0.017863194	0.310778382	-0.288701722	>Mcr-018244-RA protein Name:"Protein of unknown function"
Mcr-019846	grey	grey	0.181687969	0.059525123	0.124865758	0.050657375	0.051701797	0.132820687	0.147933285	0.033498542	0.052603665	0.138807778	0.057571345	>Mcr-019846-RA protein Name:"Protein of unknown function"
Mcr-019851	grey	grey	0.352396885	0.134544148	0.250312448	0.131705978	0.081075441	0.276280086	0.298784674	0.007397419	0.030211272	0.306602747	0.121207229	sll0005 Uncharacterized protein sll0005 (Synechocystis sp. (strain PCC 6803 / Kazusa) OX=1111708)"
Mcr-019852	grey	grey	0.235082987	0.057255161	0.145035196	0.09819488	0.078685991	0.179417195	0.218965414	0.014609037	0.086572874	0.141392659	0.054916283	SGS3 Protein SUPPRESSOR OF GENE SILENCING 3 homolog (Oryza sativa subsp. japonica OX=39947)"
Mcr-019858	grey	grey	0.346063619	0.238014691	0.054797392	0.152153756	0.185470545	0.143940289	0.334101224	-0.016661614	0.086365524	0.180595407	0.235030745	IDM1 Increased DNA methylation 1 (Arabidopsis thaliana OX=3702)"
Mcr-019860	grey	grey	0.120322094	0.059232606	0.053379094	0.027963508	0.060387264	0.073951425	0.114191207	0.006964802	0.022039933	0.081361926	0.055083107	WNK1 Serine/threonine-protein kinase WNK1 (Arabidopsis thaliana OX=3702)"
Mcr-016427	grey	grey	0.153731588	0.05344747	0.087612752	0.034192859	0.070313331	0.109539558	0.133774538	0.025890853	0.021412201	0.097260069	0.051555435	TBL5 Protein trichome birefringence-like 5 (Arabidopsis thaliana OX=3702)"
Mcr-016436	Module 1	brown	0.183522701	0.278576007	-0.085206861	0.02717148	0.0674642	-0.029888688	0.174362216	0.015866589	0.0186009	0.14115745	0.219094277	ARC5 Dynamin-like protein ARC5 (Arabidopsis thaliana OX=3702)"
Mcr-016438	Module 4	yellow	0.185403318	0.222707506	-0.162524904	0.111266028	0.377814513	-0.008142358	0.157908608	-0.031432034	0.143728184	-0.068403901	0.346947389	BXL4 Beta-D-xylosidase 4 (Arabidopsis thaliana OX=3702)"
Mcr-016445	Module 6	green	0.284623309	0.147917215	0.103416269	0.100170859	0.137549708	0.170732912	0.29351181	-0.011409818	0.076354966	0.169569138	0.138283084	GRV2 DnaJ homolog subfamily C GRV2 (Arabidopsis thaliana OX=3702)"
Mcr-016446	Module 1	brown	0.280715363	0.366616897	-0.079817545	0.015212752	0.084292949	-0.014408679	0.319112449	-0.039705423	0.008170596	0.245898176	0.246732522	SPPL3 Signal peptide peptidase-like 3 (Arabidopsis thaliana OX=3702)"
Mcr-016447	Module 8	purple	0.096361572	-0.016635983	0.035945356	0.100472075	-0.00723163	0.065634461	0.103803939	-0.017097432	0.353322061	-0.018643303	-0.002496632	RAE1 Protein RAE1 (Arabidopsis thaliana OX=3702)"
Mcr-016451	grey	grey	0.328515881	0.123931423	0.247282368	0.093691082	0.037644316	0.250245771	0.291907981	0.032684283	0.045961747	0.311589715	0.08347578	Os10g0370000 Probable protein phosphatase 2C 71 (Oryza sativa subsp. japonica OX=39947)"
Mcr-016456	Module 6	green	0.276554933	0.14410761	0.091698839	0.095334045	0.11510919	0.160870156	0.304104138	-0.023177334	0.051294333	0.167495652	0.111934803	ttc27 Tetratricopeptide repeat protein 27 homolog (Dictyostelium discoideum OX=44689)"
Mcr-016457	Module 1	brown	0.201989053	0.246017648	-0.03754323	0.052012304	0.057684276	0.010375606	0.186311054	0.006926754	0.043247703	0.159807088	0.193225731	DHU1 Protein DWD HYPERSENSITIVE TO UV-B 1 (Arabidopsis thaliana OX=3702)"
Mcr-016458	Module 2	turquoise	0.135040106	-0.257100615	0.441333893	0.066670534	-0.031134642	0.380407524	0.066314043	0.180376408	-0.046353312	0.145802643	-0.232404825	SN1 Snakin-1 (Solanum tuberosum OX=4113)"
Mcr-016461	grey	grey	0.199181754	0.066228063	0.122286544	0.064845034	0.05594412	0.152150414	0.182801434	0.010768802	0.03677787	0.140476297	0.052426343	DRM2 DNA (cytosine-5)-methyltransferase DRM2 (Oryza sativa subsp. japonica OX=39947)"
Mcr-016462	grey	grey	0.224201685	0.128734898	0.13830826	0.016618722	0.004362008	0.128999292	0.204481777	0.035540353	-0.007770892	0.243265018	0.072968286	At5g02860 Pentatricopeptide repeat-containing protein At5g02860 (Arabidopsis thaliana OX=3702)"
Mcr-016464	Module 3	red	0.182906447	0.191838793	-0.045216523	0.159994303	0.104515262	0.026044886	0.147736104	0.009386684	0.078043691	0.063336194	0.228132251	Os12g0580900 Probable protein phosphatase 2C 78 (Oryza sativa subsp. japonica OX=39947)"
Mcr-016465	grey	grey	0.149339144	0.140696744	-0.046836093	0.107583461	0.080797341	0.037540627	0.142711465	-0.039329446	0.101797834	0.0398732	0.143467303	OsI_36121 DNA replication licensing factor MCM2 (Oryza sativa subsp. indica OX=39946)"
Mcr-016469	Module 2	turquoise	0.127166506	-0.154564727	0.329334877	0.021295608	-0.013698256	0.260609544	0.110472586	0.033458718	-0.034763728	0.139102928	-0.142236036	DDB_G0290631 PXMP2/4 family protein 4 (Dictyostelium discoideum OX=44689)"
Mcr-016474	grey	grey	0.187965355	0.109386881	0.088376307	0.040779928	0.03040287	0.108502485	0.164627364	0.030601302	0.021857214	0.170048611	0.076907675	ERV1 FAD-linked sulfhydryl oxidase ERV1 (Arabidopsis thaliana OX=3702)"
Mcr-016482	grey	grey	0.231512257	0.111890007	0.107266138	0.075541345	0.09450172	0.148712955	0.201952197	0.034217111	0.03887322	0.149072087	0.111896907	VSR4 Vacuolar-sorting receptor 4 (Arabidopsis thaliana OX=3702)"
Mcr-016487	grey	grey	0.132630512	0.076293416	0.022646302	0.065373344	0.080213466	0.074401018	0.116534584	0.005951007	0.032670562	0.049148481	0.081221495	CBG06644 Zinc finger protein-like 1 homolog (Caenorhabditis briggsae OX=6238)"
Mcr-016490	grey	grey	0.103853045	-0.045062116	0.200985258	0.000448172	-0.033543709	0.145066839	0.063408997	0.162877207	-0.016238275	0.133762017	-0.060036445	CLPR1 ATP-dependent Clp protease proteolytic subunit-related protein 1, chloroplastic (Arabidopsis thaliana OX=3702)"
Mcr-016495	Module 7	blue	0.087610146	0.028842585	0.031946773	0.029915587	0.050580893	0.04367421	0.061743545	0.118926905	0.075892543	0.012189972	0.042884707	RPL13AD 60S ribosomal protein L13a-4 (Arabidopsis thaliana OX=3702)"
Mcr-016497	grey	grey	0.178592664	0.103718083	0.053130618	0.056766048	0.066558383	0.089481587	0.152520152	0.021874857	0.050569237	0.109734434	0.099742919	rlmN1 Dual-specificity RNA methyltransferase RlmN 1 (Myxococcus xanthus (strain DK1622) OX=246197)"
Mcr-016500	grey	grey	0.251258518	0.119103114	0.112909345	0.102609301	0.079649486	0.154709983	0.226507236	0.017559541	0.065637027	0.165094925	0.111542985	SPBC16A3.16 Mitochondrial protein pet191 homolog (Schizosaccharomyces pombe (strain 972 / ATCC 24843) OX=284812)"
Mcr-016501	grey	grey	0.289197945	0.1803991	0.129185132	0.047767353	0.089080295	0.157555071	0.243084817	0.047332724	0.051873984	0.241805778	0.163529388	HDR1 Protein HEADING DATE REPRESSOR 1 (Oryza sativa subsp. japonica OX=39947)"
Mcr-016502	grey	grey	0.221069643	0.206477793	-0.003439645	0.071991097	0.104083481	0.055210109	0.184024277	0.021681447	0.034416298	0.131280649	0.201379539	MNS3 Mannosyl-oligosaccharide 1,2-alpha-mannosidase MNS3 (Arabidopsis thaliana OX=3702)"
Mcr-016503	grey	grey	0.171043996	0.067213045	0.080962484	0.071546604	0.086169417	0.131906695	0.145467341	0.004463802	0.04076655	0.094689223	0.07121655	>Mcr-016503-RA protein Name:"Protein of unknown function"
Mcr-016505	Module 5	pink	0.296575746	0.089353124	0.194924115	0.119971329	0.221207142	0.30191451	0.245834963	0.027132142	-0.006634695	0.178112347	0.131038913	DHNAT1 1,4-dihydroxy-2-naphthoyl-CoA thioesterase 1 (Arabidopsis thaliana OX=3702)"
Mcr-016514	grey	grey	0.209693012	-0.057659062	0.282753445	0.154367987	0.031829257	0.272841651	0.165753346	0.036998252	0.044218672	0.165433887	-0.02581111	>Mcr-016514-RA protein Name:"Protein of unknown function"
Mcr-016521	grey	grey	0.277022099	0.194601967	0.086028985	0.106816613	-0.011763243	0.089219283	0.263593001	0.026496834	0.224893984	0.219638812	0.142199399	CNX2 GTP 3',8-cyclase, mitochondrial (Arabidopsis thaliana OX=3702)"
Mcr-016523	grey	grey	0.100006456	0.057403737	0.01813159	0.015591127	0.027988541	0.044485196	0.120183762	-0.021460649	0.019972588	0.064082761	0.015236913	trm10 tRNA (guanine(9)-N1)-methyltransferase (Schizosaccharomyces pombe (strain 972 / ATCC 24843) OX=284812)"
Mcr-016528	grey	grey	0.181780994	0.121406822	0.030653893	0.072666137	0.095446686	0.08280803	0.159449592	0.020218513	0.038134466	0.09139168	0.12286695	MEFG1 Elongation factor G-1, mitochondrial (Arabidopsis thaliana OX=3702)"
Mcr-016529	Module 7	blue	0.075622264	0.029001169	0.095110449	-0.033913976	-0.032211909	0.05355159	0.042309008	0.163022858	-0.025892624	0.113783972	0.005893762	>Mcr-016529-RA protein Name:"Protein of unknown function"
Mcr-016530	grey	grey	0.276399334	0.250695052	-0.019384742	0.109039536	0.133018906	0.064402654	0.251490386	0.004447111	0.152434093	0.137043136	0.248252383	NUDT3 Nudix hydrolase 3 (Arabidopsis thaliana OX=3702)"
Mcr-016534	Module 1	brown	0.15257712	0.281532431	-0.18539508	0.027591798	0.126117293	-0.091062989	0.190370116	-0.045736353	0.076861367	0.045612419	0.213727197	NRPC2 DNA-directed RNA polymerase III subunit 2 (Arabidopsis thaliana OX=3702)"
Mcr-016538	grey	grey	0.174681261	0.060073275	0.083866197	0.077459689	0.078357631	0.129009524	0.154177533	0.016651931	0.038246604	0.087638837	0.07408618	YIP4A Protein YIP4a (Arabidopsis thaliana OX=3702)"
Mcr-016544	Module 7	blue	0.076458238	0.067103672	0.003774876	0.029064089	0.027891121	0.022636405	0.059330586	0.057136448	0.033786856	0.037620789	0.076331671	serinc Probable serine incorporator (Nematostella vectensis OX=45351)"
Mcr-020310	Module 7	blue	-0.267159968	-0.161574678	-0.121037994	-0.105359891	-0.028523172	-0.152403933	-0.269181708	0.214817001	-0.019980743	-0.252786318	-0.10996402	ATP9 ATP synthase subunit 9, mitochondrial (Triticum aestivum OX=4565)"
Mcr-020316	Module 7	blue	-0.256458734	-0.122668828	-0.159730116	-0.092774452	0.000259371	-0.165061198	-0.264996789	0.210491384	-0.011671771	-0.255347733	-0.063450392	ATP9 ATP synthase subunit 9, mitochondrial (Vicia faba OX=3906)"
Mcr-016305	grey	grey	0.138819799	0.023615591	0.122822689	0.043918736	0.036824473	0.134837378	0.105410311	0.036462621	0.008888709	0.113505994	0.019364002	>Mcr-016305-RA protein Name:"Protein of unknown function"
Mcr-016307	grey	grey	0.171442051	0.156673603	-0.000339645	0.062105817	0.078628596	0.047614569	0.159159472	0.006686752	0.013218976	0.110457325	0.131060721	PAE5 Pectin acetylesterase 5 (Arabidopsis thaliana OX=3702)"
Mcr-016311	grey	grey	0.131675319	0.089368198	0.009581422	0.0409128	0.106516863	0.067322669	0.127243837	-0.010986312	0.020074774	0.047207384	0.099910083	MYB3R5 Transcription factor MYB3R-5 (Arabidopsis thaliana OX=3702)"
Mcr-016312	grey	grey	0.265911553	0.148922236	0.084331497	0.096552942	0.127912735	0.140475233	0.248700813	0.011652958	0.055324458	0.158054225	0.146549202	PRT6 E3 ubiquitin-protein ligase PRT6 (Arabidopsis thaliana OX=3702)"
Mcr-016315	Module 2	turquoise	0.113362206	-0.093897929	0.240773179	0.085979316	-0.022111182	0.190260501	0.078888991	0.04281389	-0.002577639	0.120794802	-0.082042873	PBL11 Probable serine/threonine-protein kinase PBL11 (Arabidopsis thaliana OX=3702)"
Mcr-016318	grey	grey	0.303785704	0.28459744	0.04103837	0.037174675	0.079462534	0.075540216	0.280387509	0.019739694	0.025466092	0.271949923	0.217717491	RNR1 Ribonuclease II, chloroplastic/mitochondrial (Arabidopsis thaliana OX=3702)"
Mcr-016323	grey	grey	0.168005955	0.118278588	0.000667612	0.053906549	0.135816719	0.053602427	0.148973969	0.008968565	0.03685524	0.057550949	0.143180059	ORP3A Oxysterol-binding protein-related protein 3A (Arabidopsis thaliana OX=3702)"
Mcr-016329	Module 4	yellow	0.147859448	0.076564178	0.050635452	0.010976656	0.176800209	0.11624464	0.115014155	0.084510553	-0.002959468	0.056372677	0.095687322	At2g37660 Uncharacterized protein At2g37660, chloroplastic (Arabidopsis thaliana OX=3702)"
Mcr-016330	grey	grey	0.123416529	0.062291274	0.072404556	0.026018631	0.006590473	0.081044588	0.096126271	0.028512594	-0.014429597	0.112935434	0.037142749	SPAC24B11.05 Uncharacterized protein C24B11.05 (Schizosaccharomyces pombe (strain 972 / ATCC 24843) OX=284812)"
Mcr-016334	grey	grey	0.123482016	0.186202871	-0.09370844	0.035145445	0.156636802	-0.033105927	0.095418008	0.012026134	0.020259272	0.028779833	0.226563955	>Mcr-016334-RA protein Name:"Protein of unknown function"
Mcr-016335	Module 3	red	0.18363044	0.087191547	0.046910772	0.281302607	0.067458158	0.110558488	0.157357185	-0.007270147	0.076474146	0.059818841	0.105834426	PAT16 Probable protein S-acyltransferase 16 (Arabidopsis thaliana OX=3702)"
Mcr-016338	Module 7	blue	0.083790478	0.174130694	-0.063449367	-0.021101622	0.032531189	-0.055808879	0.042207613	0.201089141	-0.001843902	0.072985925	0.161753362	>Mcr-016338-RA protein Name:"Protein of unknown function"
Mcr-016339	grey	grey	0.168475601	0.203400731	-0.012879111	0.007871248	0.120159053	0.01606375	0.134178052	0.042025894	0.004995456	0.122787488	0.224892175	RDUF1 E3 ubiquitin-protein ligase RDUF1 (Arabidopsis thaliana OX=3702)"
Mcr-016340	Module 5	pink	0.162314401	-0.14948465	0.302575128	0.101954774	0.027953619	0.338805293	0.145177716	0.010240375	0.048479403	0.092187195	-0.124460677	FES1 Hsp70 nucleotide exchange factor FES1 (Phaeosphaeria nodorum (strain SN15 / ATCC MYA-4574 / FGSC 10173) OX=321614)"
Mcr-016343	Module 7	blue	0.029566677	-0.094612512	0.168135788	-0.012544491	-0.034091255	0.107843689	-0.020504587	0.242355019	-0.030271285	0.051030648	-0.0869104	OHP1 Light-harvesting complex-like protein OHP1, chloroplastic (Arabidopsis thaliana OX=3702)"
Mcr-016345	grey	grey	0.268916456	0.13073469	0.137637305	0.056028709	0.078316697	0.160180684	0.245056431	0.020393444	0.049087023	0.209925637	0.097309352	Gid4 Glucose-induced degradation protein 4 homolog (Mus musculus OX=10090)"
Mcr-016360	grey	grey	0.129673858	0.056708081	0.052193458	0.032466193	0.022477743	0.068563981	0.141544038	-0.006313957	0.042286766	0.082784778	0.026293192	UBP23 Ubiquitin carboxyl-terminal hydrolase 23 (Arabidopsis thaliana OX=3702)"
Mcr-016361	grey	grey	0.207416494	0.087262694	0.088866706	0.091179896	0.099590297	0.132600163	0.178784105	0.028173136	0.045901805	0.112636167	0.095259612	PRA1A2 PRA1 family protein A2 (Arabidopsis thaliana OX=3702)"
Mcr-016362	grey	grey	0.276701576	0.12031657	0.133942667	0.095550222	0.098932649	0.175123926	0.249224141	0.019225344	0.049841848	0.178775555	0.110345119	ATG1C Serine/threonine-protein kinase ATG1c (Arabidopsis thaliana OX=3702)"
Mcr-016365	grey	grey	0.273508973	0.126919974	0.162326246	0.060671793	0.082158192	0.181392368	0.268321011	-0.007322408	0.010950459	0.237513658	0.089463115	>Mcr-016365-RA protein Name:"Protein of unknown function"
Mcr-016368	Module 10	black	0.153078506	0.288389186	-0.111100752	-0.025374536	0.139435709	-0.0553567	0.117195678	0.03220504	0.013775257	0.110601089	0.344259559	PK1 Putative receptor protein kinase ZmPK1 (Zea mays OX=4577)"
Mcr-016379	Module 7	blue	0.017893131	-0.009862616	0.022071625	-0.00457373	0.03067383	0.013230711	-0.003903076	0.181065123	0.045014027	-0.016911666	0.007807839	RPL22B 60S ribosomal protein L22-2 (Arabidopsis thaliana OX=3702)"
Mcr-016383	Module 4	yellow	0.161801647	0.139914947	-0.04736259	0.070735325	0.233427346	0.027834144	0.138657433	-0.008569663	0.050194463	0.004780301	0.209175802	IPCS1 Phosphatidylinositol:ceramide inositolphosphotransferase 1 (Arabidopsis thaliana OX=3702)"
Mcr-016384	grey	grey	0.105661553	0.060835244	1.22E-05	0.122606168	0.020275947	0.024756371	0.105559769	-0.015362842	0.025913834	0.020838405	0.047683136	BSK5 Serine/threonine-protein kinase BSK5 (Arabidopsis thaliana OX=3702)"
Mcr-016392	grey	grey	0.183689297	0.051572283	0.114221612	0.103329975	0.086920806	0.160938814	0.147402308	0.018904053	0.048755748	0.103595025	0.0567954	>Mcr-016392-RA protein Name:"Protein of unknown function"
Mcr-016395	Module 7	blue	0.118099574	0.05176954	0.123170798	-0.007631111	-0.038624005	0.070743428	0.06634027	0.221076106	-0.026550763	0.159239358	0.026821127	Fructose-1,6-bisphosphatase, chloroplastic (Spinacia oleracea OX=3562)"
Mcr-016401	grey	grey	0.149057594	0.145308172	-0.006143092	0.068410068	0.032746983	0.012979636	0.137370852	0.010303995	0.027778176	0.095542865	0.120600611	SSUH2 Protein SSUH2 homolog (Homo sapiens OX=9606)"
Mcr-016405	grey	grey	0.193257749	0.033508956	0.162887523	0.060786025	0.040945057	0.17019144	0.163401423	0.030093178	0.020282159	0.153070602	0.024877667	At3g54130 Ataxin-3 homolog (Arabidopsis thaliana OX=3702)"
Mcr-016406	grey	grey	0.177449002	0.102855143	0.118328166	-0.003363193	0.000476578	0.098701576	0.139578782	0.087743812	-0.003881579	0.192352243	0.058756851	OTU3 OVARIAN TUMOR DOMAIN-containing deubiquitinating enzyme 3 (Arabidopsis thaliana OX=3702)"
Mcr-016407	grey	grey	0.211361438	0.076259314	0.130830702	0.039442621	0.061793124	0.135820035	0.241665487	-0.023000367	-0.015776033	0.164322411	0.02594677	CAC3 Acetyl-coenzyme A carboxylase carboxyl transferase subunit alpha, chloroplastic (Arabidopsis thaliana OX=3702)"
Mcr-016409	grey	grey	0.210583937	0.14228728	0.026177145	0.067835494	0.104970868	0.091020451	0.220680129	-0.014767089	0.05185532	0.103751519	0.109244558	DEX1 Protein DEFECTIVE IN EXINE FORMATION 1 (Arabidopsis thaliana OX=3702)"
Mcr-016412	grey	grey	0.08920544	0.116537028	-0.014841332	-0.000391205	0.015797524	-0.008231228	0.083474675	0.06040957	-0.015527323	0.094335626	0.06803606	>Mcr-016412-RA protein Name:"Protein of unknown function"
Mcr-016413	Module 1	brown	0.151470057	0.18510081	-0.00462063	0.023545662	0.039324713	0.009655759	0.122885072	0.04275214	0.007975958	0.143678693	0.156903439	SQD2 Sulfoquinovosyl transferase SQD2 (Arabidopsis thaliana OX=3702)"
Mcr-016417	grey	grey	0.170962968	0.132612987	0.032046888	0.048035219	0.081265029	0.069186599	0.142051316	0.030930008	0.021011129	0.111738735	0.125444583	Gbp6 Guanylate-binding protein 6 (Mus musculus OX=10090)"
Mcr-016418	grey	grey	0.186175745	0.095423107	0.060258271	0.065995846	0.112549526	0.10985024	0.162008192	0.023382153	0.071972293	0.089726375	0.11188477	OBE3 Protein OBERON 3 (Arabidopsis thaliana OX=3702)"
Mcr-009714	Module 7	blue	0.067985587	-0.037792988	0.244036058	-0.062440739	-0.110806609	0.100287721	-0.019324477	0.366875314	-0.037638402	0.1954716	-0.021685975	CAB6A Chlorophyll a-b binding protein 6A, chloroplastic (Solanum lycopersicum OX=4081)"
Mcr-009720	Module 1	brown	0.170878173	0.328662439	-0.126453847	0.005951026	0.057490052	-0.08867609	0.160792691	0.034338096	-0.018079463	0.169984983	0.244608749	>Mcr-009720-RA protein Name:"Protein of unknown function"
Mcr-009721	grey	grey	0.15317692	0.139987452	-0.001891818	0.100138409	0.058549063	0.031246249	0.123051516	0.017055373	0.016727411	0.085189168	0.139758577	OFUT20 O-fucosyltransferase 20 (Arabidopsis thaliana OX=3702)"
Mcr-009722	grey	grey	0.138251904	0.099998107	-0.017156355	0.080240012	0.046725054	0.03380406	0.132757541	0.003267483	0.179778624	0.034266325	0.089320971	ECR1 NEDD8-activating enzyme E1 catalytic subunit (Arabidopsis thaliana OX=3702)"
Mcr-009727	Module 4	yellow	0.203176301	-0.01956633	0.110508899	0.275065728	0.36104057	0.308761339	0.171858678	-0.049700458	0.000808021	-0.04884826	0.085735202	TSJT1 Stem-specific protein TSJT1 (Nicotiana tabacum OX=4097)"
Mcr-009728	grey	grey	0.154707063	0.105768495	0.011678077	0.066470894	0.140587678	0.07922245	0.131250214	0.00204598	0.030666407	0.054109744	0.123405837	At5g27430 Signal peptidase complex subunit 3B (Arabidopsis thaliana OX=3702)"
Mcr-009730	Module 4	yellow	0.126997752	0.026521019	-0.053407008	0.130287013	0.500610679	0.170602983	0.138552024	-0.092416646	-0.003432042	-0.178766344	0.17025083	>Mcr-009730-RA protein Name:"Protein of unknown function"
Mcr-009731	Module 4	yellow	0.110619094	-0.027370702	0.006651471	0.041265635	0.524078423	0.232211544	0.111988505	-0.075276311	-0.012177385	-0.165528303	0.112975027	SCPL18 Serine carboxypeptidase-like 18 (Arabidopsis thaliana OX=3702)"
Mcr-009739	grey	grey	0.078804637	0.202934824	-0.132732143	0.013806142	0.150523665	-0.076921287	0.0457571	0.061821512	0.014995136	0.010371782	0.252531851	GIP2 Probable aspartic proteinase GIP2 (Nicotiana benthamiana OX=4100)"
Mcr-009745	grey	grey	0.249159802	0.191742516	0.070480572	0.062334206	0.106179037	0.121949793	0.181972118	0.069734193	0.018947752	0.18771261	0.186209243	DSPTP1 Dual specificity protein phosphatase 1 (Arabidopsis thaliana OX=3702)"
Mcr-009749	grey	grey	0.123457085	0.128211609	-0.078435313	0.117046993	0.115307076	0.007504	0.113228273	-0.011437681	0.010038469	-0.014292123	0.147947102	HIPP33 Heavy metal-associated isoprenylated plant protein 33 (Arabidopsis thaliana OX=3702)"
Mcr-009755	grey	grey	0.247514285	0.203273133	0.015850814	0.080372835	0.15738543	0.081861124	0.206503063	0.028858789	0.052845668	0.140403817	0.214861892	slr0305 TVP38/TMEM64 family membrane protein slr0305 (Synechocystis sp. (strain PCC 6803 / Kazusa) OX=1111708)"
Mcr-009756	grey	grey	0.304552283	0.155458475	0.154912708	0.091099613	0.086907501	0.183165429	0.276548134	0.022909612	0.046775695	0.240939438	0.125292013	nfrkb Nuclear factor related to kappa-B-binding protein (Xenopus tropicalis OX=8364)"
Mcr-009762	grey	grey	0.122938339	0.140564287	-0.010843582	0.022426785	0.047359032	0.006579115	0.104549764	0.017030929	0.002811951	0.095970805	0.117296926	CBSDUF2 DUF21 domain-containing protein At4g14230 (Arabidopsis thaliana OX=3702)"
Mcr-009764	grey	grey	0.128767996	0.068268456	0.054922528	0.024714683	0.088622125	0.071202722	0.1007698	0.033295687	0.017437951	0.074530705	0.092027496	SERINC3 Serine incorporator 3 (Pongo abelii OX=9601)"
Mcr-009766	grey	grey	0.152104812	0.050280556	0.084972495	0.062684362	0.062158168	0.1171863	0.141058927	0.004328224	0.028110628	0.094185065	0.041572548	>Mcr-009766-RA protein Name:"Protein of unknown function"
Mcr-009768	Module 3	red	0.151360709	-0.153848498	0.213756798	0.46123734	-0.029401676	0.269901713	0.151474276	-0.068513554	0.093813009	-0.019309773	-0.10606275	MED33A Mediator of RNA polymerase II transcription subunit 33A (Arabidopsis thaliana OX=3702)"
Mcr-009771	Module 4	yellow	0.096616361	-0.044576013	0.132563403	0.003495785	0.166790302	0.187464194	0.066141965	0.071967318	-0.00290377	0.022868325	-0.00100443	Endo-1,3;1,4-beta-D-glucanase (Zea mays OX=4577)"
Mcr-009772	Module 4	yellow	0.25121912	0.135864957	0.083441814	0.041223465	0.274629405	0.153775864	0.225770726	-0.004125937	0.020380318	0.117262985	0.196123961	MPK16 Mitogen-activated protein kinase 16 (Arabidopsis thaliana OX=3702)"
Mcr-009774	grey	grey	0.284718901	0.15776686	0.123692275	0.087909528	0.104325024	0.156789219	0.239700586	0.035608363	0.040444739	0.19703464	0.158850772	BPM2 BTB/POZ and MATH domain-containing protein 2 (Arabidopsis thaliana OX=3702)"
Mcr-009781	grey	grey	0.162530661	0.111285598	0.031791659	0.064960855	0.067765842	0.06645578	0.152778529	0.020703829	0.022997891	0.088451478	0.097382149	>Mcr-009781-RA protein Name:"Protein of unknown function"
Mcr-009785	grey	grey	0.254817706	0.188114848	0.05393752	0.072481098	0.0780938	0.095630231	0.254731781	-0.007149233	0.02376112	0.187195366	0.137333876	CHI-L1 Inactive chitinase-like protein 1 (Hevea brasiliensis OX=3981)"
Mcr-009790	grey	grey	0.141298511	0.086548043	0.047130228	0.035206273	0.049613467	0.071117503	0.136481679	0.010018322	0.025922411	0.095999193	0.058092762	>Mcr-009790-RA protein Name:"Protein of unknown function"
Mcr-009792	grey	grey	0.283706236	0.081926589	0.178010624	0.107580482	0.102519598	0.218504737	0.270805745	-0.008117292	0.06027486	0.182013834	0.069796282	BLI Protein BLISTER (Arabidopsis thaliana OX=3702)"
Mcr-009794	grey	grey	0.177889512	0.183985507	0.002496132	0.029146941	0.049554214	0.032214502	0.165590973	0.02684203	0.012142711	0.150079155	0.135741385	>Mcr-009794-RA protein Name:"Protein of unknown function"
Mcr-009795	grey	grey	0.151470707	0.155871681	-0.041295585	0.045573304	0.105167934	0.022340812	0.143580927	-0.004710543	0.033880552	0.062223294	0.143793816	RRP44A Exosome complex exonuclease RRP44 homolog A (Arabidopsis thaliana OX=3702)"
Mcr-009796	Module 4	yellow	0.208107884	0.123469921	0.030450139	0.090995159	0.200369299	0.13011911	0.174157508	-0.0048386	0.035832521	0.063824706	0.163609373	At2g43240 CMP-sialic acid transporter 2 (Arabidopsis thaliana OX=3702)"
Mcr-009798	grey	grey	0.225735178	0.060209011	0.148407322	0.105398895	0.079208771	0.179095569	0.191912614	0.022149436	0.073308143	0.137582472	0.071318217	3BETAHSD/D2 3beta-hydroxysteroid-dehydrogenase/decarboxylase isoform 2 (Arabidopsis thaliana OX=3702)"
Mcr-009801	Module 1	brown	0.121430096	0.27919029	-0.132569087	0.025106075	0.011616205	-0.102003863	0.121468486	0.001093665	-0.011247935	0.123997693	0.193563968	INVC Alkaline/neutral invertase C, mitochondrial (Arabidopsis thaliana OX=3702)"
Mcr-009804	Module 7	blue	0.009368191	0.057615377	-0.019932783	-0.018824743	-0.019909094	-0.036124593	-0.025115537	0.219508118	-0.001867887	0.019799646	0.048209244	RPS1 30S ribosomal protein S1, chloroplastic (Spinacia oleracea OX=3562)"
Mcr-009805	grey	grey	0.178623897	0.052940399	0.116154092	0.050484907	0.049680107	0.131307869	0.173710695	0.005812709	0.017654567	0.133466785	0.033207981	Clbn Ribosome quality control complex subunit NEMF homolog (Drosophila melanogaster OX=7227)"
Mcr-009806	grey	grey	0.285751616	0.071548733	0.197371218	0.118444626	0.10463512	0.223622505	0.257098089	0.011267626	0.053760819	0.182395015	0.071140652	UPL6 E3 ubiquitin-protein ligase UPL6 (Arabidopsis thaliana OX=3702)"
Mcr-009807	grey	grey	0.151501127	0.069980521	0.10193958	0.041069486	0.032234521	0.09586499	0.105278947	0.101267992	0.017553211	0.14006968	0.056566257	LPD1 Dihydrolipoyl dehydrogenase 1, mitochondrial (Arabidopsis thaliana OX=3702)"
Mcr-009808	grey	grey	0.135954415	0.095324381	0.023088271	0.053481184	0.064904321	0.060859054	0.11600786	0.020208984	0.041988896	0.070890909	0.09406728	GALT3 Hydroxyproline O-galactosyltransferase GALT3 (Arabidopsis thaliana OX=3702)"
Mcr-009809	grey	grey	0.161000566	0.129154498	0.002920877	0.053322259	0.097335112	0.050149723	0.151782755	0.00549821	0.071799227	0.079326016	0.129210192	RH40 DEAD-box ATP-dependent RNA helicase 40 (Arabidopsis thaliana OX=3702)"
Mcr-009814	grey	grey	0.239477115	0.130893468	0.092782843	0.098295108	0.097817207	0.147632585	0.223351688	0.005716464	0.041452445	0.159195407	0.114735366	>Mcr-009814-RA protein Name:"Protein of unknown function"
Mcr-009815	grey	grey	0.186121129	-0.004752682	0.202772526	0.0730721	0.057943949	0.248594446	0.147137923	0.043995942	0.004479642	0.144377962	-0.021765084	PDK [Pyruvate dehydrogenase (acetyl-transferring)] kinase, mitochondrial (Arabidopsis thaliana OX=3702)"
Mcr-009816	grey	grey	0.198474201	0.123660669	0.033182367	0.060132961	0.122156505	0.082072569	0.187476478	0.011104567	0.052475316	0.0890489	0.116600589	NPSN13 Novel plant SNARE 13 (Arabidopsis thaliana OX=3702)"
Mcr-009817	grey	grey	0.132839912	0.06065049	0.034734498	0.06147836	0.095492612	0.089285203	0.118196146	0.014922997	0.032120775	0.039594654	0.072296809	At4g31480 Coatomer subunit beta-1 (Arabidopsis thaliana OX=3702)"
Mcr-009818	grey	grey	0.125699587	-0.046276411	0.209153353	-0.002769247	-0.018349347	0.157736114	0.097763807	0.039493831	-0.006172043	0.157349022	-0.058153588	At2g42960 Probable receptor-like protein kinase At2g42960 (Arabidopsis thaliana OX=3702)"
Mcr-009819	grey	grey	0.183900964	0.202345748	-0.035003711	0.048788578	0.144077093	0.022276753	0.140210305	0.034494214	0.033503644	0.094772367	0.24029249	PTI1 Pto-interacting protein 1 (Solanum lycopersicum OX=4081)"
Mcr-009820	grey	grey	0.17541885	0.069163588	0.091877223	0.088496268	0.066495827	0.112579248	0.161097373	0.002706233	0.029812683	0.114022975	0.072523649	SPL1 Squamosa promoter-binding-like protein 1 (Arabidopsis thaliana OX=3702)"
Mcr-009822	grey	grey	0.187427233	0.078928349	0.083724959	0.05661775	0.066422528	0.121104556	0.182655091	0.001480721	0.054309403	0.117853732	0.056000539	GFS12 Protein GFS12 (Arabidopsis thaliana OX=3702)"
Mcr-009824	Module 5	pink	0.197692467	-0.073799777	0.261677891	0.119471998	0.054982258	0.312593448	0.170532308	0.017215508	0.016612617	0.119722405	-0.053345533	METTL13 eEF1A lysine and N-terminal methyltransferase (Bos taurus OX=9913)"
Mcr-009827	grey	grey	0.167796159	0.131314289	0.01421993	0.046386918	0.074459747	0.057009894	0.16152865	-0.008942702	0.025088043	0.095931849	0.111668112	>Mcr-009827-RA protein Name:"Protein of unknown function"
Mcr-009829	grey	grey	0.181694708	0.072678909	0.090374357	0.058147658	0.055761905	0.109222478	0.182084452	0.011325547	0.020934587	0.127541137	0.039569081	>Mcr-009829-RA protein Name:"Protein of unknown function"
Mcr-009837	grey	grey	0.173530644	0.066979126	0.080356459	0.07545357	0.071703922	0.117892267	0.14879792	0.012140042	0.048844259	0.096208303	0.067878308	DRM3 Probable inactive DNA (cytosine-5)-methyltransferase DRM3 (Oryza sativa subsp. japonica OX=39947)"
Mcr-009838	grey	grey	0.114813515	0.032277228	0.062601325	0.036579045	0.02490947	0.079105217	0.120028618	0.005343187	0.052333724	0.074484305	0.014325071	ECT2 YTH domain-containing protein ECT2 (Arabidopsis thaliana OX=3702)"
Mcr-009839	grey	grey	0.158095015	-0.054451027	0.237106088	0.025965342	0.044594652	0.224876634	0.129416983	0.039604892	0.002665049	0.136682281	-0.0537522	CRSH Probable GTP diphosphokinase CRSH, chloroplastic (Arabidopsis thaliana OX=3702)"
Mcr-009840	Module 2	turquoise	0.112651325	-0.507414745	0.737750426	0.017115487	-0.043690253	0.527716129	0.058578133	0.066222861	-0.058816207	0.181177042	-0.405329092	CIPK1 CBL-interacting serine/threonine-protein kinase 1 (Arabidopsis thaliana OX=3702)"
Mcr-009842	grey	grey	0.266090237	0.12084589	0.120260104	0.109076083	0.108058847	0.169670257	0.238717334	0.013102822	0.06840245	0.159526982	0.120291282	>Mcr-009842-RA protein Name:"Protein of unknown function"
Mcr-009844	grey	grey	0.279921294	0.196311273	0.100096542	0.041787593	0.061370498	0.13345012	0.264990672	0.015159334	0.032612254	0.239269837	0.138045131	truA1 tRNA pseudouridine synthase A 1 (Protochlamydia amoebophila (strain UWE25) OX=264201)"
Mcr-009847	grey	grey	0.115698328	0.17064251	-0.091828389	0.044083986	0.036659654	-0.046757255	0.118719295	0.011952063	0.145677414	0.042554374	0.153352908	nt5c2 Cytosolic purine 5'-nucleotidase (Dictyostelium discoideum OX=44689)"
Mcr-009848	grey	grey	0.244455022	0.106907606	0.126913804	0.064092321	0.102178456	0.158817688	0.208348187	0.047264388	0.037905338	0.164602845	0.100266036	LAP1 Leucine aminopeptidase 1 (Arabidopsis thaliana OX=3702)"
Mcr-009853	Module 2	turquoise	0.22785044	-0.063176416	0.319037775	0.049042908	0.065007006	0.297084193	0.19756346	0.102837612	0.030539894	0.181731037	-0.046597969	DGAT3 Diacylglycerol O-acyltransferase 3 (Arabidopsis thaliana OX=3702)"
Mcr-009858	Module 4	yellow	0.16925503	0.070133303	0.064375047	0.038047495	0.229314116	0.110540185	0.139265961	0.02083647	0.02063554	0.048398011	0.129793013	DHNAT1 1,4-dihydroxy-2-naphthoyl-CoA thioesterase 1 (Arabidopsis thaliana OX=3702)"
Mcr-009861	grey	grey	0.099406749	0.077499216	0.004152	0.031216721	0.082219962	0.032928008	0.0963033	0.006888083	0.008373802	0.045639478	0.081422114	DHNAT1 1,4-dihydroxy-2-naphthoyl-CoA thioesterase 1 (Arabidopsis thaliana OX=3702)"
Mcr-009862	Module 1	brown	0.240117531	0.31157768	-0.076711723	0.053283336	0.202230086	0.001758727	0.198250897	0.026000366	-0.011299225	0.144221475	0.302626046	DHNAT1 1,4-dihydroxy-2-naphthoyl-CoA thioesterase 1 (Arabidopsis thaliana OX=3702)"
Mcr-009866	grey	grey	0.183027709	0.172679716	0.039265924	-0.01428751	0.136858413	0.063478393	0.133197847	0.072013583	-0.011166736	0.139221904	0.188281593	>Mcr-009866-RA protein Name:"Protein of unknown function"
Mcr-009870	grey	grey	0.160775262	0.106578577	0.014942847	0.036400741	0.056104787	0.056826408	0.176215635	-0.002755345	0.103864904	0.08160726	0.070675437	BSH Chromatin structure-remodeling complex protein BSH (Arabidopsis thaliana OX=3702)"
Mcr-009874	grey	grey	0.17965187	0.093917252	0.016001268	0.14624008	0.156549609	0.10718616	0.164446665	-0.016762565	0.039113833	0.026264831	0.110940265	PAE2 Pectin acetylesterase 2 (Arabidopsis thaliana OX=3702)"
Mcr-009875	grey	grey	0.17660548	0.066039031	0.082081456	0.124523166	0.066059697	0.123240366	0.15935752	-0.001047807	0.030092066	0.093357326	0.062703303	PIGO GPI ethanolamine phosphate transferase 3 (Homo sapiens OX=9606)"
Mcr-009876	grey	grey	0.188632194	0.189105677	0.010297651	0.028587567	0.062137605	0.042110438	0.163195614	0.023444581	0.029196133	0.157083027	0.152185536	Os03g0108600 DEAD-box ATP-dependent RNA helicase 50 (Oryza sativa subsp. japonica OX=39947)"
Mcr-009888	grey	grey	0.204529865	0.03566925	0.159628343	0.067894453	0.055345209	0.178689506	0.185781301	0.022596455	0.053093031	0.13831056	0.019978028	MAP2B Methionine aminopeptidase 2B (Arabidopsis thaliana OX=3702)"
Mcr-009890	Module 4	yellow	0.09197475	-0.02115642	0.066495779	0.056067596	0.161734164	0.177409693	0.080236166	0.010857945	0.00560971	-0.019687003	0.010870861	MTHFR2 Methylenetetrahydrofolate reductase 2 (Arabidopsis thaliana OX=3702)"
Mcr-009891	grey	grey	0.175760976	0.08580448	0.07436901	0.04852148	0.071399174	0.10531078	0.175637834	-0.008148535	0.009034486	0.118881579	0.063685703	ASHH3 Histone-lysine N-methyltransferase ASHH3 (Arabidopsis thaliana OX=3702)"
Mcr-009892	grey	grey	0.239028057	0.106254323	0.096601398	0.1015225	0.13437443	0.145290967	0.202571068	0.019917922	0.050437837	0.119028654	0.125995773	ATG4 Cysteine protease ATG4 (Medicago truncatula OX=3880)"
Mcr-009899	grey	grey	0.12558778	0.063349872	0.040249053	0.049847493	0.079775854	0.07034713	0.103107201	0.042617014	0.016230263	0.058771207	0.073942727	GDI1 Guanosine nucleotide diphosphate dissociation inhibitor 1 (Arabidopsis thaliana OX=3702)"
Mcr-009900	grey	grey	0.293372494	0.037575084	0.259019371	0.106252888	0.051330839	0.266638768	0.272098004	0.012957231	0.047724606	0.234863926	0.008188383	SKIP35 Ankyrin repeat protein SKIP35 (Arabidopsis thaliana OX=3702)"
Mcr-009902	grey	grey	0.121940678	0.151627476	-0.023597225	-0.005358817	0.044439509	-0.001311084	0.123167642	0.025530491	-0.015404554	0.103223105	0.10820937	RAP RAP domain-containing protein, chloroplastic (Arabidopsis thaliana OX=3702)"
Mcr-009905	grey	grey	0.195340616	0.131665124	0.050376113	0.049509108	0.070351785	0.089256767	0.172346091	0.033711777	0.043850524	0.131110713	0.109590974	6,7-dimethyl-8-ribityllumazine synthase, chloroplastic (Spinacia oleracea OX=3562)"
Mcr-009908	grey	grey	0.153704887	0.114415469	-0.006934343	0.058063316	0.144703279	0.057096064	0.140207503	0.007827943	0.030366183	0.048569208	0.130547641	PARG1 Poly(ADP-ribose) glycohydrolase 1 (Arabidopsis thaliana OX=3702)"
Mcr-009915	Module 1	brown	0.093610186	0.210774297	-0.117507641	-0.011439484	0.024221354	-0.08509193	0.120055084	-0.003759639	0.028359959	0.077587907	0.12487035	MRL7L Thioredoxin-like fold domain-containing protein MRL7L, chloroplastic (Arabidopsis thaliana OX=3702)"
Mcr-009917	grey	grey	0.194083463	0.149693008	0.026537847	0.0467344	0.083758343	0.071944816	0.191864076	0.004868288	0.043804403	0.128151259	0.115604484	NOF1 Protein NUCLEOLAR FACTOR 1 (Arabidopsis thaliana OX=3702)"
Mcr-009918	Module 1	brown	0.174039911	0.226157756	-0.000591846	0.024291156	0.028146856	0.009394307	0.138090485	0.057052373	-0.011795757	0.185890147	0.172023905	At3g19800 Large ribosomal RNA subunit accumulation protein YCED homolog 2, chloroplastic (Arabidopsis thaliana OX=3702)"
Mcr-009921	Module 1	brown	0.125723626	0.199172311	-0.077390485	0.013943463	0.071189009	-0.030386388	0.11138388	0.022099095	0.020437635	0.072165368	0.184448686	Os01g0184500 DEAD-box ATP-dependent RNA helicase 39 (Oryza sativa subsp. japonica OX=39947)"
Mcr-009930	grey	grey	0.132184077	0.033303692	0.095849128	0.044498383	0.016025657	0.101405892	0.115223955	0.016536121	0.053438015	0.103567018	0.015334162	ITPK4 Inositol 1,3,4-trisphosphate 5/6-kinase 4 (Arabidopsis thaliana OX=3702)"
Mcr-009931	grey	grey	0.131680183	0.115235082	-0.002703496	0.039945573	0.059430449	0.025907611	0.115023459	0.044018884	0.059275896	0.064158874	0.107566191	LARP6B La-related protein 6B (Arabidopsis thaliana OX=3702)"
Mcr-009932	Module 8	purple	0.138258804	-0.016736795	0.062145916	0.115531114	-0.000717647	0.101098325	0.143160041	0.007085243	0.505316618	-0.00737592	0.005680094	OEP37 Outer envelope pore protein 37, chloroplastic (Pisum sativum OX=3888)"
Mcr-009933	grey	grey	0.192984912	0.165786591	0.007681177	0.054327676	0.100714392	0.061795378	0.16266557	0.023413823	0.053073696	0.110671091	0.156778037	>Mcr-009933-RA protein Name:"Protein of unknown function"
Mcr-009934	grey	grey	0.168303714	0.099685433	0.040349507	0.068589589	0.082941451	0.084414812	0.159368044	-0.004712337	0.049940716	0.086341707	0.090788462	gtf3c5 General transcription factor 3C polypeptide 5 (Dictyostelium discoideum OX=44689)"
Mcr-009935	grey	grey	0.148656442	0.080847463	0.057477416	0.048992906	0.054906297	0.084959311	0.127402592	0.034640399	0.041931056	0.093450159	0.074032827	IBI1 Aspartate--tRNA ligase 2, cytoplasmic (Arabidopsis thaliana OX=3702)"
Mcr-009936	Module 7	blue	0.051554482	-0.024759245	0.063235093	0.026886731	-0.006283751	0.059445501	0.028572042	0.154651525	0.105333663	0.012745455	-0.017660883	RPS15 40S ribosomal protein S15 (Oryza sativa subsp. japonica OX=39947)"
Mcr-009937	grey	grey	0.148129568	0.158406735	-0.054204487	0.123938534	0.136952453	0.015352967	0.111844553	0.020498632	0.038550973	0.022902582	0.199546671	HOL3 Probable thiol methyltransferase 2 (Arabidopsis thaliana OX=3702)"
Mcr-009939	Module 2	turquoise	0.197292554	-0.010109882	0.275837259	0.055327678	-0.037315637	0.202846002	0.161887297	0.046522487	-0.023693513	0.242847563	-0.03735697	IP5P12 Type I inositol polyphosphate 5-phosphatase 12 (Arabidopsis thaliana OX=3702)"
Mcr-009944	grey	grey	0.104224936	0.136083822	-0.062593674	0.062489274	0.067969778	-0.024708227	0.104068775	-0.008297841	0.062181706	0.03626205	0.12846667	TTM2 Inorganic pyrophosphatase TTM2 (Arabidopsis thaliana OX=3702)"
Mcr-009954	Module 10	black	0.332235053	0.357909019	-0.109834577	0.2285591	0.290906676	0.034577905	0.271687618	-0.002451105	0.11333818	0.086039384	0.4621458	ILK1 Integrin-linked protein kinase 1 (Arabidopsis thaliana OX=3702)"
Mcr-009960	grey	grey	0.142231301	0.087167792	0.034821852	0.054860261	0.068477481	0.070380813	0.136082616	-0.005017328	0.010742457	0.078936693	0.070846493	TE4 Acyl-coenzyme A thioesterase 4, mitochondrial (Humulus lupulus OX=3486)"
Mcr-009962	Module 3	red	0.134083041	-0.145379075	0.239529381	0.233886209	-0.020684782	0.251027362	0.122019264	-0.011048429	0.108351932	0.05097347	-0.120448255	BT3 BTB/POZ and TAZ domain-containing protein 3 (Arabidopsis thaliana OX=3702)"
Mcr-009965	Module 2	turquoise	0.157780264	-0.140296302	0.339189324	0.041582841	-0.009694639	0.289977992	0.134576572	0.034959246	-0.014941891	0.168219636	-0.141947858	HCF107 Protein high chlorophyll fluorescent 107 (Arabidopsis thaliana OX=3702)"
Mcr-009966	grey	grey	0.139072575	0.163732011	-0.015521424	0.012241513	0.030500123	0.005284736	0.127990397	0.022764424	-0.008782615	0.123226539	0.120840384	ARPC4 Actin-related protein 2/3 complex subunit 4 (Arabidopsis thaliana OX=3702)"
Mcr-009968	grey	grey	0.170154993	0.124692194	0.011609786	0.020401051	0.184618655	0.068803809	0.172621538	-0.027487724	-0.004718935	0.083423527	0.130944513	>Mcr-009968-RA protein Name:"Protein of unknown function"
Mcr-009969	grey	grey	0.161421887	0.069577258	0.069424301	0.079341002	0.05805646	0.098605255	0.158227067	0.000476994	0.046694064	0.094089362	0.056714513	MMK1 Mitogen-activated protein kinase homolog MMK1 (Medicago sativa OX=3879)"
Mcr-009970	grey	grey	0.219558672	0.209116687	-0.006321877	0.053639041	0.132500919	0.055060817	0.194309678	0.023583377	0.020400737	0.126787756	0.206745667	IPMS2 2-isopropylmalate synthase 2, chloroplastic (Arabidopsis thaliana OX=3702)"
Mcr-009971	Module 1	brown	0.15148713	0.233540424	-0.056484667	0.011387673	0.046526789	-0.027531039	0.123007267	0.043682629	0.014489238	0.142316208	0.182691218	>Mcr-009971-RA protein Name:"Protein of unknown function"
Mcr-009972	Module 9	magenta	0.162217753	0.168093485	0.081681508	-0.047534211	-0.047482905	0.029757099	0.123834175	0.188284334	-0.043678505	0.264228159	0.09212017	>Mcr-009972-RA protein Name:"Protein of unknown function"
Mcr-009974	grey	grey	0.121007689	0.045901812	0.044792758	0.052645675	0.065695134	0.077134701	0.115251342	0.012510494	0.025415596	0.05042174	0.037339527	CCT2 T-complex protein 1 subunit beta (Arabidopsis thaliana OX=3702)"
Mcr-009975	Module 9	magenta	0.248202381	0.133766519	0.183362341	0.034913183	0.0071866	0.157933578	0.202446848	0.052503	-0.001333909	0.312256454	0.084841324	CAS Calcium sensing receptor, chloroplastic (Arabidopsis thaliana OX=3702)"
Mcr-009977	Module 7	blue	0.084474048	0.044418612	0.063329589	0.023900798	-0.026524967	0.039603971	0.046120432	0.14266475	0.023855405	0.084410168	0.038209034	CYSK Cysteine synthase, chloroplastic/chromoplastic (Spinacia oleracea OX=3562)"
Mcr-009981	Module 2	turquoise	0.149508975	-0.200431188	0.398694333	0.063440775	-0.005676313	0.331750985	0.10776257	0.096592487	-0.022518351	0.163066004	-0.174280484	Stearoyl-[acyl-carrier-protein] 9-desaturase, chloroplastic (Ricinus communis OX=3988)"
Mcr-009982	Module 4	yellow	0.091134368	-0.05262545	0.072159338	0.07818093	0.180468614	0.15000915	0.085690207	-0.01623922	0.03439932	-0.048696028	0.006902627	IQD13 Protein IQ-DOMAIN 13 (Arabidopsis thaliana OX=3702)"
Mcr-009986	grey	grey	0.246392256	0.127929404	0.072345006	0.119755344	0.161750298	0.148016484	0.212276762	0.010398504	0.1065918	0.106257402	0.161538956	BAGP1 BAG-associated GRAM protein 1 (Arabidopsis thaliana OX=3702)"
Mcr-009987	Module 6	green	0.271008252	0.12018257	0.098755058	0.155721821	0.126561465	0.158952868	0.306183193	-0.050113496	0.077338885	0.140979848	0.10426059	TAF1 Transcription initiation factor TFIID subunit 1 (Arabidopsis thaliana OX=3702)"
Mcr-009989	grey	grey	0.221830266	0.211086141	-0.016942248	0.090243339	0.135223606	0.053903316	0.187081903	0.021421503	0.051897329	0.10878476	0.226791107	>Mcr-009989-RA protein Name:"Protein of unknown function"
Mcr-009992	Module 1	brown	0.188498498	0.286022454	-0.11338726	0.149389065	0.114605151	-0.040604976	0.167828279	-0.005597184	0.034238525	0.091140217	0.263482883	SUD1 Probable E3 ubiquitin ligase SUD1 (Arabidopsis thaliana OX=3702)"
Mcr-009993	grey	grey	0.187015593	0.129271047	0.0458336	0.061237851	0.066435248	0.07656468	0.171361273	0.008887173	0.039300924	0.126299928	0.109430442	SPBC4B4.04 Eukaryotic translation initiation factor 2A (Schizosaccharomyces pombe (strain 972 / ATCC 24843) OX=284812)"
Mcr-009995	Module 2	turquoise	0.127128497	-0.321885803	0.57979019	0.022516347	-0.108950499	0.389480452	0.072537544	0.135194342	-0.077419671	0.234558375	-0.295495623	At1g08570 Thioredoxin-like 1-1, chloroplastic (Arabidopsis thaliana OX=3702)"
Mcr-009996	grey	grey	0.163009609	0.139640434	0.050471429	0.007226052	0.041429514	0.054189422	0.141524465	0.02138736	-0.010659065	0.153033867	0.115799521	CRLK1 Calcium/calmodulin-regulated receptor-like kinase 1 (Arabidopsis thaliana OX=3702)"
Mcr-009999	Module 2	turquoise	0.180496619	-0.091828726	0.300756151	0.044836646	0.031681799	0.27937729	0.157910695	0.018892325	-0.032884462	0.171199334	-0.097253682	At4g27190 Disease resistance protein At4g27190 (Arabidopsis thaliana OX=3702)"
Mcr-010004	grey	grey	0.178127729	0.183411568	-0.006992545	0.032890369	0.068353593	0.02902114	0.163050873	0.011376968	0.017021865	0.133108137	0.147799136	polA DNA polymerase I, thermostable (Thermus thermophilus (strain ATCC 27634 / DSM 579 / HB8) OX=300852)"
Mcr-010007	grey	grey	0.125649346	0.034352517	0.07411787	0.047127406	0.05811354	0.099216596	0.121882917	0.012585641	0.033413162	0.068143442	0.031227095	SRP14 Signal recognition particle 14 kDa protein (Arabidopsis thaliana OX=3702)"
Mcr-010008	Module 4	yellow	0.155347857	0.222608004	-0.137831604	0.035156628	0.378521907	-0.017981297	0.108899283	0.002375007	0.031027325	-0.030667741	0.341647541	SP2 Acidic endochitinase SP2 (Beta vulgaris OX=161934)"
Mcr-010009	grey	grey	0.180060698	0.169344866	0.026633947	0.159445265	0.006802592	0.036596685	0.120828532	0.054563247	0.024543281	0.125697935	0.173938563	WAK3 Wall-associated receptor kinase 3 (Arabidopsis thaliana OX=3702)"
Mcr-010022	Module 1	brown	0.183065665	0.258251512	-0.028265929	-0.025076306	0.026575911	-0.02379773	0.180563195	0.061254359	-0.028875841	0.208925126	0.16340745	FKBP16-3 Peptidyl-prolyl cis-trans isomerase FKBP16-3, chloroplastic (Arabidopsis thaliana OX=3702)"
Mcr-010024	grey	grey	0.184338848	0.107644658	0.048085061	0.077791501	0.103378796	0.096422452	0.154768499	0.018875411	0.042930277	0.095263909	0.103857583	TBC1D22B TBC1 domain family member 22B (Homo sapiens OX=9606)"
Mcr-010025	grey	grey	0.233873812	0.079685877	0.135995462	0.10432168	0.098969897	0.182681271	0.190774886	0.03091777	0.042469743	0.141329384	0.08812115	At1g61900 Uncharacterized GPI-anchored protein At1g61900 (Arabidopsis thaliana OX=3702)"
Mcr-010026	grey	grey	0.226873145	0.240826582	-0.002069433	0.047432175	0.104260948	0.037424032	0.17404916	0.056305876	0.021949018	0.168632872	0.240092083	PEX13 Peroxisomal membrane protein 13 (Arabidopsis thaliana OX=3702)"
Mcr-010027	grey	grey	0.125564249	0.071863166	0.032790875	0.055664009	0.058892565	0.066005822	0.119869078	-0.010073974	0.028576448	0.06318282	0.061535936	RABGAP22 Rab GTPase-activating protein 22 (Arabidopsis thaliana OX=3702)"
Mcr-010031	grey	grey	0.215047099	0.055087651	0.183711352	0.031564624	0.062980793	0.168708179	0.183091437	0.039108077	-0.004908008	0.192301766	0.053548565	>Mcr-010031-RA protein Name:"Protein of unknown function"
Mcr-010040	Module 7	blue	-0.000852772	-0.02034519	0.018878526	-0.016921527	0.014448032	0.008278054	-0.030812255	0.210204244	0.022811135	-0.028463838	-0.003457114	RPL38A 60S ribosomal protein L38 (Arabidopsis thaliana OX=3702)"
Mcr-010042	grey	grey	0.167492864	0.011738276	0.162690873	0.031842104	0.045236106	0.147438168	0.163277817	0.001290688	-0.003470628	0.139107709	0.002565406	>Mcr-010042-RA protein Name:"Protein of unknown function"
Mcr-010043	Module 3	red	0.148006849	0.015357094	0.059739077	0.167401605	0.104760312	0.127437362	0.143534709	-0.015020317	0.119237622	0.000910778	0.061454504	CRT3 Calreticulin-3 (Arabidopsis thaliana OX=3702)"
Mcr-010044	grey	grey	0.183704231	0.080058416	0.079717978	0.131628601	0.080392656	0.112429063	0.147528822	0.03309571	0.102552528	0.084625112	0.109042931	GLX2-4 Probable hydroxyacylglutathione hydrolase 2, chloroplastic (Arabidopsis thaliana OX=3702)"
Mcr-010045	grey	grey	0.1165871	0.003601092	0.081957592	0.109203297	0.050166151	0.107295469	0.108295138	-0.002035445	0.032124854	0.04012335	0.016789678	3BETAHSD/D3 3beta-hydroxysteroid-dehydrogenase/decarboxylase isoform 3 (Arabidopsis thaliana OX=3702)"
Mcr-010046	grey	grey	0.239322588	0.043490404	0.168407813	0.129273546	0.073345629	0.209361383	0.230200059	-6.68E-05	0.083580748	0.145175326	0.031247265	FPA Flowering time control protein FPA (Arabidopsis thaliana OX=3702)"
Mcr-010048	grey	grey	0.218947089	0.039650996	0.163380014	0.063071417	0.076231003	0.191473118	0.200183197	0.00623999	0.039701161	0.149340029	0.032250317	POSF21 Probable transcription factor PosF21 (Arabidopsis thaliana OX=3702)"
Mcr-010051	Module 2	turquoise	0.193438807	-0.098198963	0.380024482	0.000968763	0.009182561	0.273564412	0.180591989	0.022934162	-0.062474259	0.230263594	-0.096881548	ETFQO Electron transfer flavoprotein-ubiquinone oxidoreductase, mitochondrial (Arabidopsis thaliana OX=3702)"
Mcr-010059	grey	grey	0.135546778	0.036468537	0.090705377	0.026451085	0.034568309	0.103184423	0.138173784	0.031556186	0.030822305	0.090760374	0.014695154	At3g11710 Lysine--tRNA ligase, cytoplasmic (Arabidopsis thaliana OX=3702)"
Mcr-010061	Module 2	turquoise	0.159554937	-0.362528459	0.607427882	-0.008208967	-0.004420633	0.514927381	0.105364783	0.113672511	-0.033834301	0.197747434	-0.318441519	BBX25 B-box zinc finger protein 25 (Arabidopsis thaliana OX=3702)"
Mcr-010068	grey	grey	0.18868569	0.099611049	0.062943063	0.063877792	0.13383774	0.113140835	0.17657952	0.005125586	0.01980426	0.096020906	0.104855965	SOT5 Cytosolic sulfotransferase 5 (Arabidopsis thaliana OX=3702)"
Mcr-010072	grey	grey	0.182930937	0.073909932	0.080859836	0.076459593	0.079970676	0.116876109	0.166479608	0.005326675	0.033963208	0.092303281	0.070497616	>Mcr-010072-RA protein Name:"Protein of unknown function"
Mcr-010075	Module 2	turquoise	0.22571656	-0.013490844	0.274789335	0.024343771	0.014540956	0.23018493	0.212799454	0.020082761	-0.007654475	0.222536607	-0.037901345	GCN2 eIF-2-alpha kinase GCN2 (Arabidopsis thaliana OX=3702)"
Mcr-010076	Module 2	turquoise	0.099397028	-0.223366268	0.42668187	-0.026190681	-0.099477925	0.271323953	0.039700539	0.259054848	-0.055857183	0.190006566	-0.208385782	GUN4 Tetrapyrrole-binding protein, chloroplastic (Arabidopsis thaliana OX=3702)"
Mcr-010077	grey	grey	0.158570295	-0.000114108	0.148158147	0.044526029	0.06632695	0.160187467	0.140185041	0.017846078	0.037630577	0.097083713	0.013267626	Spring1 SREBP regulating gene protein (Mus musculus OX=10090)"
Mcr-010078	grey	grey	0.171434732	0.051615046	0.0896788	0.065776982	0.097252493	0.125970813	0.154005028	0.003095808	0.036468123	0.081378578	0.060376714	MED25 Mediator of RNA polymerase II transcription subunit 25 (Solanum lycopersicum OX=4081)"
Mcr-010080	Module 5	pink	0.185700936	-0.06034466	0.239641092	0.051521026	0.093031451	0.277734379	0.163301155	0.01222734	0.01346383	0.121174666	-0.036160104	SRL2 Protein SEMI-ROLLED LEAF 2 (Oryza sativa subsp. japonica OX=39947)"
Mcr-010081	grey	grey	0.166221225	0.071854846	0.066872586	0.067665558	0.064634806	0.091066018	0.162962928	0.004564689	0.047790065	0.093968065	0.062285711	At1g05910 ATPase family AAA domain-containing protein At1g05910 (Arabidopsis thaliana OX=3702)"
Mcr-010083	Module 2	turquoise	0.190612523	-0.192067007	0.493259139	0.027567943	-0.089764927	0.33475186	0.155801359	0.052146385	-0.04285205	0.289936034	-0.192726378	>Mcr-010083-RA protein Name:"Protein of unknown function"
Mcr-010093	grey	grey	0.19534516	0.068210588	0.099236272	0.082509376	0.098706793	0.140547588	0.175355356	0.010155671	0.05011677	0.10303689	0.073942258	ARI7 Probable E3 ubiquitin-protein ligase ARI7 (Arabidopsis thaliana OX=3702)"
Mcr-010094	Module 2	turquoise	0.15477015	-0.411239734	0.695092011	0.020037498	-0.08096836	0.520448981	0.097938872	0.092680022	-0.092666127	0.248412266	-0.361598306	INT1 Inositol transporter 1 (Arabidopsis thaliana OX=3702)"
Mcr-010095	Module 1	brown	0.184160515	0.354668376	-0.165898181	0.054055487	0.128993348	-0.084100688	0.164685398	-0.00206453	0.013370592	0.122031442	0.306478887	INT1 Inositol transporter 1 (Arabidopsis thaliana OX=3702)"
Mcr-010096	Module 4	yellow	0.211323258	0.044801902	0.102321701	0.068249964	0.243097511	0.234302063	0.192012953	-0.008345915	0.100847753	0.054154058	0.076609215	>Mcr-010096-RA protein Name:"Protein of unknown function"
Mcr-010098	grey	grey	0.200211004	0.077250972	0.078340686	0.148972455	0.086823203	0.14177902	0.188784208	-0.000309996	0.075215675	0.082521228	0.07974202	At4g10320 Isoleucine--tRNA ligase, cytoplasmic (Arabidopsis thaliana OX=3702)"
Mcr-010099	grey	grey	0.184307202	0.171576556	0.024666416	0.068508061	0.089719425	0.069969711	0.134262944	0.069818287	0.021203812	0.131128853	0.169171302	At2g37240 Thioredoxin-like protein A
Mcr-010101	Module 9	magenta	0.217856832	0.20820163	0.081519393	0.005646267	-0.030814813	0.054901862	0.196714962	0.036694288	-0.020172068	0.304399931	0.11638964	SFR2 Beta-glucosidase-like SFR2, chloroplastic (Oryza sativa subsp. japonica OX=39947)"
Mcr-010102	Module 3	red	0.08313965	-0.00879624	-0.002173163	0.60736327	-0.021708151	0.089462767	0.068121313	-0.083035967	0.071632502	-0.083690511	0.044144949	SCPL33 Serine carboxypeptidase-like 33 (Arabidopsis thaliana OX=3702)"
Mcr-010117	grey	grey	0.163211323	0.07376538	0.070878317	0.047465007	0.077767042	0.099477621	0.149667313	0.012445699	0.069473075	0.095788145	0.075338791	DNAJC14 DnaJ homolog subfamily C member 14 (Homo sapiens OX=9606)"
Mcr-010118	grey	grey	0.130374976	0.192528809	-0.065945535	-0.00225837	0.099782458	-0.029905188	0.112863274	0.073749155	0.016305097	0.079551043	0.168794158	RFC3 Protein REGULATOR OF FATTY ACID COMPOSITION 3, chloroplastic (Arabidopsis thaliana OX=3702)"
Mcr-010121	grey	grey	0.106434677	0.050238778	0.053438253	0.01485943	0.054055743	0.067152719	0.081770388	0.029084768	0.005022418	0.076271494	0.052289139	RWA2 Protein REDUCED WALL ACETYLATION 2 (Arabidopsis thaliana OX=3702)"
Mcr-010122	grey	grey	0.210061784	0.169338179	0.028182926	0.040041556	0.094325465	0.078446277	0.176001711	0.043641979	0.045744129	0.139730253	0.154676207	>Mcr-010122-RA protein Name:"Protein of unknown function"
Mcr-010128	Module 4	yellow	0.160976092	0.189891438	-0.083850645	0.013760985	0.248379533	0.007399113	0.132443595	0.027179098	0.048235325	0.018864043	0.236635959	>Mcr-010128-RA protein Name:"Protein of unknown function"
Mcr-010129	Module 1	brown	0.180904259	0.566194568	-0.35054344	-0.050846366	0.13006106	-0.249227664	0.16987655	-0.008029199	-0.007794756	0.161092225	0.486446476	GAL1 Galactokinase (Arabidopsis thaliana OX=3702)"
Mcr-010130	grey	grey	0.129812069	0.062277422	0.027367077	0.179441762	0.016265019	0.059569009	0.117952023	-0.008555679	0.07061183	0.037772831	0.068729588	>Mcr-010130-RA protein Name:"Protein of unknown function"
Mcr-010134	grey	grey	0.182058415	0.100187613	0.061609491	0.057858732	0.079536044	0.097133472	0.17436437	0.001622186	0.052640991	0.107755182	0.083514375	FCA Flowering time control protein FCA (Arabidopsis thaliana OX=3702)"
Mcr-010139	grey	grey	0.215902082	0.084171881	0.125083858	0.060842098	0.069496256	0.147014831	0.19319849	0.028224723	0.0275659	0.150229636	0.069643457	PFD3 Prefoldin subunit 3 (Arabidopsis thaliana OX=3702)"
Mcr-010145	grey	grey	0.224102035	0.156875195	0.052403754	0.063342704	0.113491799	0.097811831	0.199665809	0.014280106	0.027214738	0.140530134	0.140866986	>Mcr-010145-RA protein Name:"Protein of unknown function"
Mcr-010146	grey	grey	0.188883598	-0.000776286	0.176322803	0.093088887	0.074781467	0.19149797	0.16169633	0.015825602	0.029890741	0.1077867	0.014296073	PP2C42 Probable protein phosphatase 2C 42 (Arabidopsis thaliana OX=3702)"
Mcr-010156	grey	grey	0.167191905	0.059447291	0.063950962	0.085525008	0.089344625	0.110925528	0.156465836	0.001137018	0.054733061	0.06960691	0.057126242	ARS1 Protein ABA AND ROS SENSITIVE 1 (Arabidopsis thaliana OX=3702)"
Mcr-010160	grey	grey	0.244690217	0.117302586	0.096510051	0.174939869	0.092392144	0.143384762	0.224356284	0.007283097	0.061264495	0.137396425	0.117838763	EDR1 Serine/threonine-protein kinase EDR1 (Arabidopsis thaliana OX=3702)"
Mcr-010161	grey	grey	0.230591168	0.048340674	0.132329576	0.20844707	0.105861549	0.194547369	0.198120893	-0.003125991	0.087189624	0.096432848	0.080122411	PHYB Phytochrome B (Solanum tuberosum OX=4113)"
Mcr-010162	grey	grey	0.101433746	0.037953747	0.035090354	0.05104949	0.07086945	0.064938045	0.078597421	0.015573088	0.007097571	0.02217436	0.059454187	ACLB-1 ATP-citrate synthase beta chain protein 1 (Oryza sativa subsp. japonica OX=39947)"
Mcr-010163	grey	grey	0.124046316	0.050205419	0.087551027	0.036584752	0.009398168	0.089380114	0.111472778	0.017936233	0.020500427	0.11699181	0.023664289	>Mcr-010163-RA protein Name:"Protein of unknown function"
Mcr-010164	Module 1	brown	0.128478418	0.205987175	-0.097136761	0.006958675	0.065453702	-0.04550491	0.151018723	-0.016458197	0.033792796	0.074306699	0.139850683	FIPS5 FIP1[V]-like protein (Arabidopsis thaliana OX=3702)"
Mcr-010165	grey	grey	0.178551817	0.212540711	-0.040574392	0.03239046	0.077712411	0.001024987	0.188250114	0.004406934	0.041645213	0.128325926	0.167559147	GTE4 Transcription factor GTE4 (Arabidopsis thaliana OX=3702)"
Mcr-010167	Module 2	turquoise	0.172120836	-0.223670358	0.477470781	0.02155403	-0.030396724	0.38759629	0.141612309	0.065925689	-0.038239785	0.219579506	-0.216542987	HCF107 Protein high chlorophyll fluorescent 107 (Arabidopsis thaliana OX=3702)"
Mcr-010187	grey	grey	0.144130487	0.104665033	0.026686144	0.025443709	0.073054311	0.060154542	0.14069851	0.000136613	0.015027532	0.091295382	0.085216289	Phip PH-interacting protein (Mus musculus OX=10090)"
Mcr-010190	Module 6	green	0.274834438	0.094595263	0.159931675	0.107888767	0.080432718	0.195500345	0.307725156	-0.02456332	0.057845399	0.192564416	0.056612114	smek1 Serine/threonine-protein phosphatase 4 regulatory subunit 3 (Danio rerio OX=7955)"
Mcr-010194	grey	grey	0.079834954	0.067425472	-0.000617063	0.010416664	0.066789623	0.021376372	0.070857115	0.049149751	-0.010811552	0.02726758	0.064187184	LPD2 Dihydrolipoyl dehydrogenase 2, chloroplastic (Arabidopsis thaliana OX=3702)"
Mcr-010195	Module 7	blue	0.023275722	-0.018857535	0.037343424	0.002663733	0.011026037	0.022937679	-0.008518217	0.198702077	0.05460291	-0.014904912	0.001123464	RPL29A 60S ribosomal protein L29-1 (Arabidopsis thaliana OX=3702)"
Mcr-010196	grey	grey	0.143135284	0.065851071	0.048007024	0.057697809	0.100678223	0.093987324	0.106579295	0.054293584	0.044261968	0.052416818	0.090587211	SAR1A GTP-binding protein SAR1A (Arabidopsis thaliana OX=3702)"
Mcr-010197	grey	grey	0.28596381	0.065008926	0.232173212	0.065184983	0.114168512	0.250996809	0.240941567	0.024947475	0.029865101	0.223259781	0.07633551	CAMTA5 Calmodulin-binding transcription activator 5 (Arabidopsis thaliana OX=3702)"
Mcr-010198	grey	grey	0.154513418	0.151011936	0.028050621	0.000219617	0.058796544	0.050994618	0.11805516	0.038118164	0.013600692	0.144112057	0.154016749	CCL3 Acetate--CoA ligase CCL3 (Humulus lupulus OX=3486)"
Mcr-010199	Module 10	black	0.198516528	0.380401961	-0.148472706	-0.023725635	0.195863487	-0.056880313	0.151364932	0.033635278	0.029344683	0.139974313	0.428583332	BXL1 Beta-D-xylosidase 1 (Arabidopsis thaliana OX=3702)"
Mcr-010211	grey	grey	0.18173694	0.035153156	0.146424082	0.063541806	0.043591908	0.148503503	0.17363499	0.012865847	0.01151967	0.140770653	0.017576403	AMSH3 AMSH-like ubiquitin thioesterase 3 (Arabidopsis thaliana OX=3702)"
Mcr-010218	grey	grey	0.191298323	0.07335437	0.091862884	0.09101144	0.08050214	0.118526455	0.170958348	0.019077292	0.04890163	0.106855513	0.087765368	IMPA1 Importin subunit alpha-1 (Arabidopsis thaliana OX=3702)"
Mcr-010222	grey	grey	0.15758995	0.034983351	0.104626986	0.077427672	0.027685072	0.122470251	0.168479348	-0.009671956	0.023115765	0.10836594	-8.56E-05	ARR2 Two-component response regulator ARR2 (Arabidopsis thaliana OX=3702)"
Mcr-010223	Module 7	blue	0.097894188	0.047410571	0.030578078	0.041477087	0.074656279	0.054652246	0.070481149	0.09428697	0.018011229	0.028448958	0.06747844	DI19-3 Protein DEHYDRATION-INDUCED 19 homolog 3 (Arabidopsis thaliana OX=3702)"
Mcr-010224	grey	grey	0.155825103	-0.002345734	0.14897318	0.062330104	0.053679583	0.162439801	0.135834881	0.013824512	0.013887288	0.10513498	0.003366132	>Mcr-010224-RA protein Name:"Protein of unknown function"
Mcr-010226	grey	grey	0.114366833	0.134047553	-0.059010964	0.021769686	0.088506317	0.003350383	0.128725006	-0.011571045	0.050006505	0.035956524	0.101938786	WDR43 WD repeat-containing protein 43 (Homo sapiens OX=9606)"
Mcr-010227	grey	grey	0.204986763	0.195743	-0.005793926	0.04052487	0.153288861	0.057058033	0.169149975	0.023796719	0.013597946	0.12025713	0.199311673	GSVIVT00026920001 Probable polygalacturonase (Vitis vinifera OX=29760)"
Mcr-010228	grey	grey	0.094913023	0.137279944	-0.073216278	0.004888481	0.056385502	-0.026586111	0.121509177	-0.023729869	0.026281819	0.046672774	0.088553814	APUM24 Pumilio homolog 24 (Arabidopsis thaliana OX=3702)"
Mcr-010235	grey	grey	0.174762621	0.137341984	0.003720135	0.159409575	0.118999593	0.047790323	0.146062694	0.007963661	0.006208068	0.079164074	0.144755092	PDLP3 Plasmodesmata-located protein 3 (Arabidopsis thaliana OX=3702)"
Mcr-010237	grey	grey	0.136710796	0.061520764	0.06609069	0.040420807	0.054980855	0.082449912	0.128547167	0.033413954	0.035578683	0.082922995	0.052926161	PRP19 Pre-mRNA-processing factor 19 (Oryza sativa subsp. japonica OX=39947)"
Mcr-010242	grey	grey	0.096266515	0.001309881	0.094114136	0.037863648	0.015915014	0.090256046	0.079741596	0.074584875	0.027644915	0.062587514	-0.006495316	eIF(iso)4E Eukaryotic translation initiation factor isoform 4E (Prunus domestica OX=3758)"
Mcr-010243	Module 2	turquoise	0.040141752	-0.271754336	0.418061503	-0.041319442	-0.077754882	0.264142293	-0.017000041	0.226627388	-0.070379268	0.127868359	-0.23983558	PGR5 Protein PROTON GRADIENT REGULATION 5, chloroplastic (Arabidopsis thaliana OX=3702)"
Mcr-010246	grey	grey	0.184329867	0.188418638	-0.034041066	0.140041496	0.083464509	0.029074294	0.14990997	0.017515334	0.039201019	0.089083624	0.180245644	>Mcr-010246-RA protein Name:"Protein of unknown function"
Mcr-010247	grey	grey	0.181527871	0.041879034	0.147880509	0.055593595	0.05814228	0.16052888	0.150260882	0.051712469	0.012730271	0.135502814	0.042127453	RNP1 Heterogeneous nuclear ribonucleoprotein 1 (Arabidopsis thaliana OX=3702)"
Mcr-010248	grey	grey	0.276466297	0.06153213	0.194126366	0.105553935	0.097360933	0.223844118	0.270200096	-0.019368583	0.05774491	0.177259738	0.05267954	ufaA1 Tuberculostearic acid methyltransferase UfaA1 (Mycobacterium tuberculosis (strain ATCC 25618 / H37Rv) OX=83332)"
Mcr-010249	Module 1	brown	0.228218804	0.358918799	-0.094858667	0.02627649	0.060873188	-0.033800251	0.193240411	0.027320502	0.003784277	0.2074871	0.290415218	ufaA1 Tuberculostearic acid methyltransferase UfaA1 (Mycobacterium tuberculosis (strain ATCC 25618 / H37Rv) OX=83332)"
Mcr-010251	Module 1	brown	0.184746435	0.359059016	-0.10531324	-0.014788326	0.043288483	-0.059897747	0.132818066	0.062571369	0.01601495	0.182976646	0.32453141	NPF5.2 Protein NRT1/ PTR FAMILY 5.2 (Arabidopsis thaliana OX=3702)"
Mcr-010255	Module 6	green	0.22620672	0.128448922	0.069343732	0.081453522	0.109221653	0.122142767	0.244830323	-0.00322818	0.053256539	0.137928035	0.100729065	U2af50 Splicing factor U2AF 50 kDa subunit (Drosophila melanogaster OX=7227)"
Mcr-010256	Module 7	blue	-0.051546211	0.025970109	-0.050307326	-0.05520365	-0.030546695	-0.083754664	-0.082129349	0.316139688	-0.00665861	-0.029613978	0.021503615	RPL28 50S ribosomal protein L28, chloroplastic (Spinacia oleracea OX=3562)"
Mcr-010257	grey	grey	0.151773253	0.12684481	-0.000699559	0.025991456	0.114321178	0.045394762	0.136932245	0.004946476	0.025958846	0.069916975	0.138090425	NPGR2 Protein NPGR2 (Arabidopsis thaliana OX=3702)"
Mcr-010263	Module 7	blue	0.069194557	-0.038180105	0.139760425	-0.013408632	-0.014577806	0.086185864	0.029155205	0.155300642	-0.021244809	0.079050403	-0.031147664	PAP6 Plastid-lipid-associated protein 6, chloroplastic (Arabidopsis thaliana OX=3702)"
Mcr-010271	Module 7	blue	0.02563925	-0.000727524	0.017783888	-0.015365516	0.033681097	0.017917553	0.000325763	0.202203835	0.037389154	-0.012341561	0.013495511	RPL14B 60S ribosomal protein L14-2 (Arabidopsis thaliana OX=3702)"
Mcr-010273	grey	grey	0.150375478	0.158953909	-0.045083184	0.046898398	0.076762015	0.01254712	0.180460452	-0.023057914	0.049019225	0.082979713	0.10131249	CIP7 COP1-interacting protein 7 (Arabidopsis thaliana OX=3702)"
Mcr-010275	grey	grey	0.249205024	0.17753619	0.040966855	0.090313577	0.115665444	0.106936419	0.220239981	0.004170404	0.053299445	0.140162769	0.160739873	>Mcr-010275-RA protein Name:"Protein of unknown function"
Mcr-010276	grey	grey	0.327531856	0.134506186	0.225204682	0.068626946	0.082677978	0.227857871	0.273449841	0.042072472	0.037777602	0.287501202	0.118254248	CKL10 Casein kinase 1-like protein 10 (Arabidopsis thaliana OX=3702)"
Mcr-010279	grey	grey	0.210230171	0.068843572	0.062387181	0.123675359	0.13504585	0.159171291	0.211141717	-0.025291825	0.089554495	0.065598481	0.07353103	CBK1 Serine/threonine-protein kinase CBK1 (Pneumocystis carinii OX=4754)"
Mcr-010280	grey	grey	0.124017602	0.154209514	-0.072576468	0.025005559	0.122805997	-0.009013686	0.112147604	0.009547442	0.038049765	0.034920697	0.159399896	At1g04430 Probable methyltransferase PMT8 (Arabidopsis thaliana OX=3702)"
Mcr-010282	grey	grey	0.159437932	0.164730625	-0.025204121	0.030679472	0.150347302	0.036075658	0.126092991	0.023662373	0.029137824	0.070590252	0.192606541	XBAT35 Putative E3 ubiquitin-protein ligase XBAT35 (Arabidopsis thaliana OX=3702)"
Mcr-010288	Module 7	blue	0.040831714	0.30905969	-0.268532546	-0.033747511	0.042162866	-0.218491789	0.014542091	0.165336827	0.017711528	0.015750713	0.262999319	MDH Malate dehydrogenase, cytoplasmic (Mesembryanthemum crystallinum OX=3544)"
Mcr-010290	grey	grey	0.15061039	0.040067362	0.101924738	0.062040386	0.032700495	0.107680888	0.133780524	0.011262951	0.053646973	0.107257745	0.031411988	meaf6 Chromatin modification-related protein MEAF6 (Xenopus laevis OX=8355)"
Mcr-010292	grey	grey	0.136845626	0.077029691	0.045525873	0.0671592	0.047285415	0.070314446	0.124828169	0.017540665	0.037956157	0.077957427	0.075317735	CRY2 Cryptochrome-2 (Arabidopsis thaliana OX=3702)"
Mcr-010297	grey	grey	0.260371394	0.232284571	-0.02899824	0.176460888	0.117282104	0.057605336	0.224228856	0.01947814	0.163666448	0.109960972	0.236287428	Os03g0268000 Serine/threonine-protein phosphatase PP1 (Oryza sativa subsp. japonica OX=39947)"
Mcr-010298	grey	grey	0.116492355	0.13330155	-0.054275945	0.084673927	0.068055429	-0.000196391	0.104720082	-0.009801312	0.089538931	0.032891515	0.130648454	Trip4 Activating signal cointegrator 1 (Mus musculus OX=10090)"
Mcr-010300	grey	grey	0.134934189	0.118295475	0.032275366	0.01377979	0.03963883	0.042111047	0.108335385	0.041186022	0.002363479	0.124039068	0.094271991	>Mcr-010300-RA protein Name:"Protein of unknown function"
Mcr-017703	Module 9	magenta	0.314102855	0.195151857	0.236022536	-0.001675039	-0.038517355	0.188496992	0.292623559	0.027257083	-0.080360093	0.448593269	0.091857306	RCA Ribulose bisphosphate carboxylase/oxygenase activase, chloroplastic (Oryza sativa subsp. japonica OX=39947)"
Mcr-017706	grey	grey	0.118658751	0.133426599	-0.053636531	0.039881123	0.084716514	0.011369542	0.112619464	0.003546384	0.039046638	0.035049122	0.117787466	wdr75 WD repeat-containing protein 75 (Danio rerio OX=7955)"
Mcr-017707	Module 1	brown	0.175299142	0.465231263	-0.199975964	-0.000279465	0.035465275	-0.170527103	0.123545021	0.081201968	-0.01846782	0.228537199	0.391946376	ACR11 ACT domain-containing protein ACR11 (Arabidopsis thaliana OX=3702)"
Mcr-017712	grey	grey	0.165600402	0.216095628	-0.052316722	0.036146271	0.089272793	-0.005413758	0.135004149	0.020031802	0.017326375	0.10619292	0.216293825	CAX2 Vacuolar cation/proton exchanger 2 (Oryza sativa subsp. japonica OX=39947)"
Mcr-017721	Module 10	black	0.183835212	0.263034648	-0.115391643	0.076633174	0.138465668	-0.029893369	0.143515077	0.011946213	0.059941175	0.063328675	0.329511172	PGDH2 D-3-phosphoglycerate dehydrogenase 2, chloroplastic (Arabidopsis thaliana OX=3702)"
Mcr-017725	grey	grey	0.262985278	0.048065258	0.19071883	0.12032638	0.096791683	0.24105015	0.229397381	0.015611735	0.058620564	0.167166226	0.052764561	rbpms2a RNA-binding protein, mRNA-processing factor 2a (Danio rerio OX=7955)"
Mcr-017734	grey	grey	0.251353837	0.057783454	0.176540867	0.095004535	0.100035082	0.209366418	0.217935008	0.029140072	0.047882742	0.161596585	0.062012949	RING1 E3 ubiquitin-protein ligase RING1 (Gossypium hirsutum OX=3635)"
Mcr-017738	grey	grey	0.185071544	0.102821629	0.02902836	0.095590764	0.109755998	0.106166331	0.174296462	0.004857336	0.062071106	0.068342501	0.101089231	STT3B Dolichyl-diphosphooligosaccharide--protein glycosyltransferase subunit STT3B (Arabidopsis thaliana OX=3702)"
Mcr-017740	grey	grey	0.132652223	0.048890166	0.054563997	0.07097827	0.059764486	0.090897177	0.123492911	0.008518206	0.050377942	0.059572839	0.052932654	>Mcr-017740-RA protein Name:"Protein of unknown function"
Mcr-017742	grey	grey	0.309375936	0.086912073	0.185168158	0.140024991	0.136078812	0.259727595	0.293701097	-0.007612397	0.057916943	0.188390754	0.085496726	SEC31B Protein transport protein SEC31 homolog B (Arabidopsis thaliana OX=3702)"
Mcr-017743	grey	grey	0.118053867	0.121747911	-0.028785956	0.015104815	0.113369097	0.024479656	0.103344193	0.042134981	0.005176306	0.041107248	0.122420848	POPTRDRAFT_831870 Biotin carboxylase 1, chloroplastic (Populus trichocarpa OX=3694)"
Mcr-017745	grey	grey	0.219888865	0.140029956	0.049068625	0.088049275	0.089042586	0.106053448	0.210009756	0.004336081	0.086516533	0.126087672	0.127845726	UPF0415 protein C7orf25 homolog (Mus musculus OX=10090)"
Mcr-017750	grey	grey	0.266175628	0.088341039	0.158126757	0.100503407	0.082112889	0.188968137	0.253912831	0.006984485	0.05572941	0.180671525	0.077257227	VPS3 Vacuolar sorting protein 3 (Arabidopsis thaliana OX=3702)"
Mcr-017753	Module 7	blue	0.05205606	-0.028617904	0.112323569	-0.016672868	-0.027552042	0.070582396	0.019199306	0.17128737	-0.023109503	0.07542427	-0.038383699	At1g28150 UPF0426 protein At1g28150, chloroplastic (Arabidopsis thaliana OX=3702)"
Mcr-017754	grey	grey	0.300739208	0.134268357	0.133776797	0.116439351	0.147369546	0.202382119	0.257292091	0.02877726	0.069866802	0.180540296	0.140534004	METTL21A Protein N-lysine methyltransferase METTL21A (Homo sapiens OX=9606)"
Mcr-017755	grey	grey	0.239122851	0.171827783	0.035593328	0.088969721	0.107482387	0.100211874	0.218288557	0.020821836	0.074630939	0.134199505	0.165730652	>Mcr-017755-RA protein Name:"Protein of unknown function"
Mcr-017764	grey	grey	0.206795621	0.16418631	0.006981214	0.073709324	0.112567584	0.072175572	0.20352334	-0.005342767	0.037195698	0.111472053	0.147542695	PDPK2 3-phosphoinositide-dependent protein kinase 2 (Arabidopsis thaliana OX=3702)"
Mcr-020429	grey	grey	0.146632057	0.148582126	-0.044680902	0.059619151	0.05384901	0.008304802	0.161638067	-0.020722002	0.080315224	0.071108539	0.113991321	LIG1 DNA ligase 1 (Arabidopsis thaliana OX=3702)"
Mcr-008618	grey	grey	0.156522812	0.052043751	0.084000745	0.063565717	0.06799396	0.118255156	0.159291258	0.002911597	0.024229819	0.09208526	0.039847082	ECT2 YTH domain-containing protein ECT2 (Arabidopsis thaliana OX=3702)"
Mcr-008622	Module 2	turquoise	0.197612231	-0.243248406	0.541053631	0.042619604	-0.057132288	0.438390757	0.153194378	0.132690942	-0.058750755	0.273218224	-0.252258848	MET1 Protein MET1, chloroplastic (Arabidopsis thaliana OX=3702)"
Mcr-008624	grey	grey	0.290051746	0.262477296	0.030303726	0.080655561	0.163513174	0.112540166	0.238927474	0.01914083	0.042586106	0.200772723	0.27175344	OVA5 Lysine--tRNA ligase, chloroplastic/mitochondrial (Arabidopsis thaliana OX=3702)"
Mcr-008625	grey	grey	0.278286849	0.125591213	0.127154366	0.11278851	0.120663368	0.182168867	0.2353757	0.031160309	0.141394893	0.151047317	0.166006808	>Mcr-008625-RA protein Name:"Protein of unknown function"
Mcr-008626	Module 6	green	0.313714524	0.132089204	0.149419857	0.13984527	0.107701457	0.204833068	0.345812045	-0.034971008	0.078732918	0.204610777	0.10136944	DEK1 Calpain-type cysteine protease DEK1 (Arabidopsis thaliana OX=3702)"
Mcr-008627	grey	grey	0.278205052	0.232460761	0.02983487	0.084569958	0.118144681	0.100497723	0.245173566	0.016223161	0.056387712	0.178587013	0.23392746	MED13 Mediator of RNA polymerase II transcription subunit 13 (Arabidopsis thaliana OX=3702)"
Mcr-008628	grey	grey	0.196938052	0.068746354	0.106150654	0.078274926	0.087673531	0.146250076	0.151290338	0.0457254	0.085230119	0.112272109	0.091026322	APRL7 5'-adenylylsulfate reductase-like 7 (Arabidopsis thaliana OX=3702)"
Mcr-008630	Module 2	turquoise	0.162050388	-0.184112432	0.410656135	0.091994667	-0.02422402	0.346852829	0.104000173	0.098737947	-0.003917789	0.198728625	-0.164329763	DTC Mitochondrial dicarboxylate/tricarboxylate transporter DTC (Arabidopsis thaliana OX=3702)"
Mcr-008631	Module 7	blue	0.059395476	0.12442388	-0.084357253	0.010917331	0.06723267	-0.052205224	0.04421307	0.073536936	0.02608168	0.007081248	0.129926908	TUBA1 Tubulin alpha-1 chain (Oryza sativa subsp. japonica OX=39947)"
Mcr-008633	grey	grey	0.186572851	0.082263062	0.069910177	0.07673381	0.135104724	0.127391329	0.169536387	0.010453312	0.042590076	0.079822441	0.109274887	Ipo5 Importin-5 (Mus musculus OX=10090)"
Mcr-008635	grey	grey	0.117278852	0.005977655	0.131948234	0.057205725	0.028651375	0.1341904	0.08085271	0.045348318	0.003410145	0.103272815	0.007012583	PPH Pheophytinase, chloroplastic (Arabidopsis thaliana OX=3702)"
Mcr-008639	Module 2	turquoise	0.227641514	0.024390389	0.287561034	0.037473983	0.030362496	0.24984842	0.165651443	0.092149763	-0.042042689	0.258090552	0.018324809	PTC52 Protochlorophyllide-dependent translocon component 52, chloroplastic (Arabidopsis thaliana OX=3702)"
Mcr-008642	grey	grey	0.141928743	0.072316055	0.067213098	0.037917463	0.052535239	0.085698761	0.119599835	0.028774374	0.019743306	0.09953129	0.054746807	SCL30A Serine/arginine-rich SC35-like splicing factor SCL30A (Arabidopsis thaliana OX=3702)"
Mcr-008653	grey	grey	0.175955775	-0.01289881	0.181725771	0.064653727	0.069192551	0.204157034	0.147586333	0.046093697	0.036905199	0.113336287	0.000729472	Serine/threonine-protein phosphatase PP2A catalytic subunit (Nicotiana tabacum OX=4097)"
Mcr-008669	grey	grey	0.189166161	0.083589429	0.103045292	0.064284888	0.059701139	0.117735134	0.168808616	0.030551217	0.047628442	0.134217788	0.079672142	HD16 Casein kinase 1-like protein HD16 (Oryza sativa subsp. japonica OX=39947)"
Mcr-008670	Module 7	blue	0.075134181	0.103489695	-0.008186743	-0.005660665	0.022526638	-0.005754323	0.051114563	0.089863652	0.011908837	0.077110714	0.082403145	PSA2 Protein PHOTOSYSTEM I ASSEMBLY 2, chloroplastic (Oryza sativa subsp. japonica OX=39947)"
Mcr-008673	grey	grey	0.107866678	-0.001239619	0.128250546	0.037024136	0.011852444	0.098190345	0.087376207	0.037264341	0.027721992	0.096272704	0.008041188	SINAT2 E3 ubiquitin-protein ligase SINAT2 (Arabidopsis thaliana OX=3702)"
Mcr-008675	grey	grey	0.155288961	-0.025015227	0.198626175	0.050915561	0.010805661	0.173481917	0.124863946	0.064309085	0.078002012	0.136354836	-0.020695768	Formate--tetrahydrofolate ligase (Spinacia oleracea OX=3562)"
Mcr-008678	Module 2	turquoise	0.242295758	-0.096289904	0.470481902	0.02045363	-0.083369589	0.347254125	0.184395872	0.084442179	-0.050115974	0.360851034	-0.123920939	PAP12 Probable plastid-lipid-associated protein 12, chloroplastic (Arabidopsis thaliana OX=3702)"
Mcr-008679	grey	grey	0.244705838	0.137718506	0.022949983	0.12111043	0.165404684	0.111823528	0.260291806	-0.031227626	0.14290869	0.071994585	0.14745618	>Mcr-008679-RA protein Name:"Protein of unknown function"
Mcr-008680	Module 6	green	0.272863639	0.165747195	0.056872718	0.11538912	0.157344215	0.139848546	0.289465348	-0.02820005	0.076138338	0.134160707	0.158670462	CALS9 Callose synthase 9 (Arabidopsis thaliana OX=3702)"
Mcr-008681	grey	grey	0.239527419	-0.041258857	0.232593503	0.155882528	0.089970125	0.273042112	0.241945357	-0.02571179	0.086483874	0.116265871	-0.03304023	CALS3 Callose synthase 3 (Arabidopsis thaliana OX=3702)"
Mcr-008687	grey	grey	0.171663075	0.136129205	-0.083400507	0.119485967	0.182372008	0.023464503	0.201264138	-0.042185	0.169822912	-0.024215137	0.150965893	>Mcr-008687-RA protein Name:"Protein of unknown function"
Mcr-008689	grey	grey	0.132204134	0.043010188	0.072415389	0.049749652	0.059145493	0.09071362	0.120505155	0.013480436	0.022656932	0.076081694	0.039946879	EML3 Protein EMSY-LIKE 3 (Arabidopsis thaliana OX=3702)"
Mcr-008691	grey	grey	0.12052464	0.094574685	0.053288749	0.044311142	0.006282785	0.055332833	0.082917962	0.063601627	0.007422317	0.120711345	0.079755866	LIP2 Octanoyltransferase LIP2, mitochondrial (Arabidopsis thaliana OX=3702)"
Mcr-008693	grey	grey	0.130691328	0.071412589	0.049822948	0.047395951	0.075317637	0.080759247	0.116791891	0.004890679	0.009409829	0.073680968	0.072256588	rbm42 RNA-binding protein 42 (Xenopus tropicalis OX=8364)"
Mcr-008694	grey	grey	0.120118428	0.028670533	0.077789763	0.030326178	0.015282551	0.08850878	0.134606053	0.000502665	0.006489193	0.090851612	-0.02209874	SURF1 Surfeit locus protein 1 (Arabidopsis thaliana OX=3702)"
Mcr-008699	grey	grey	0.113021098	0.151459087	-0.061773234	0.034811718	0.04684836	-0.019776114	0.102912711	0.000617337	0.042719517	0.057158247	0.132361946	LCT Lactase/phlorizin hydrolase (Oryctolagus cuniculus OX=9986)"
Mcr-008700	Module 6	green	0.214316434	0.070183384	0.075839067	0.120893576	0.079851059	0.140932174	0.249897749	-0.035995549	0.181055092	0.084468504	0.054617238	HST1 Protein HASTY 1 (Arabidopsis thaliana OX=3702)"
Mcr-008701	grey	grey	0.124406251	0.115040647	-0.012853671	0.111419569	0.060433599	0.042843997	0.116383757	-0.01386345	0.008451801	0.062449605	0.095800942	TIR1 Protein TRANSPORT INHIBITOR RESPONSE 1 (Arabidopsis thaliana OX=3702)"
Mcr-008702	Module 7	blue	0.029577772	0.006863215	0.013486491	0.001238046	0.022740463	0.019007782	0.011450706	0.153553647	0.025540515	-0.001906792	0.013792083	RPL36B 60S ribosomal protein L36-2 (Arabidopsis thaliana OX=3702)"
Mcr-008704	grey	grey	0.20084362	-0.083390754	0.29876767	0.14984361	0.008850424	0.289300842	0.154798749	0.037051933	0.00893062	0.159159813	-0.082413213	NHX2 Sodium/hydrogen exchanger 2 (Arabidopsis thaliana OX=3702)"
Mcr-008705	Module 4	yellow	0.147357996	-0.084457351	0.163414881	0.094808036	0.251997901	0.270119138	0.150374631	-0.05242411	-0.024016908	-0.019197455	-0.017972712	PVA22 Vesicle-associated protein 2-2 (Arabidopsis thaliana OX=3702)"
Mcr-008708	grey	grey	0.155913116	0.080891702	0.060197809	0.060007968	0.07813107	0.093619776	0.132461242	0.025727883	0.059718133	0.089644488	0.096150433	CAND2 Protein CANDIDATE G-PROTEIN COUPLED RECEPTOR 2 (Arabidopsis thaliana OX=3702)"
Mcr-008710	grey	grey	0.106520126	0.020644809	0.053015094	0.088645111	0.058505411	0.10509899	0.091534573	0.013905566	0.055955639	0.025042256	0.026308776	SODCC.1 Superoxide dismutase [Cu-Zn] 1 (Mesembryanthemum crystallinum OX=3544)"
Mcr-008711	Module 4	yellow	0.207865692	0.216096644	-0.06712191	0.065355902	0.174725101	0.024482958	0.243859705	-0.047224326	0.020943997	0.081775599	0.196373883	TRAPPC6B Trafficking protein particle complex subunit 6B (Homo sapiens OX=9606)"
Mcr-008714	Module 6	green	0.193165162	0.162764808	-0.007506409	0.068885206	0.081140974	0.05565614	0.238622965	-0.020767267	0.026162242	0.111907113	0.110474312	At5g05010 Coatomer subunit delta (Arabidopsis thaliana OX=3702)"
Mcr-008717	grey	grey	0.242720838	0.121991888	0.139366743	0.133636688	-0.008813074	0.149485804	0.181439248	0.074294391	0.083221744	0.20613508	0.108570013	XTH28 Probable xyloglucan endotransglucosylase/hydrolase protein 28 (Arabidopsis thaliana OX=3702)"
Mcr-008719	grey	grey	0.134963752	-0.122816916	0.256425571	0.041339163	0.063716445	0.284570846	0.101730773	0.0326274	-0.019921269	0.099887638	-0.108243927	PPT2 Phosphoenolpyruvate/phosphate translocator 2, chloroplastic (Oryza sativa subsp. japonica OX=39947)"
Mcr-008721	grey	grey	0.257057491	0.142445488	0.127668613	0.050191093	0.043612963	0.1473356	0.27069023	-0.010894357	0.001675984	0.238592077	0.070237411	CYCL1-1 Cyclin-L1-1 (Arabidopsis thaliana OX=3702)"
Mcr-008726	grey	grey	0.150246337	-0.001313479	0.132733099	0.153142241	-0.058195178	0.119870073	0.157797926	-0.001856418	0.127171744	0.102577393	-0.028141195	Lama1 Laminin subunit alpha-1 (Mus musculus OX=10090)"
Mcr-008728	grey	grey	0.210372423	0.071590412	0.151181355	0.070622107	0.065936559	0.151678788	0.179864567	0.032583203	0.020112966	0.168399481	0.0670847	ATG18H Autophagy-related protein 18h (Arabidopsis thaliana OX=3702)"
Mcr-008731	Module 4	yellow	0.113729666	0.028401965	0.038240586	-0.031347337	0.379086666	0.151146758	0.092205921	-0.027405663	-0.008586658	-0.040603278	0.151074631	At1g54730 Sugar transporter ERD6-like 5 (Arabidopsis thaliana OX=3702)"
Mcr-008735	grey	grey	0.156647705	0.102838927	0.097461561	-0.001456177	0.041838839	0.083733931	0.128008248	0.038413654	-0.026673165	0.153743794	0.116853899	>Mcr-008735-RA protein Name:"Protein of unknown function"
Mcr-008737	grey	grey	0.137902513	0.133856285	0.004709664	-0.0023244	0.087324625	0.025051462	0.113509611	0.086773983	0.030078452	0.089146121	0.131904379	SAMDC S-adenosylmethionine decarboxylase proenzyme (Spinacia oleracea OX=3562)"
Mcr-008739	grey	grey	0.174859891	0.035439464	0.100561898	0.110391091	0.046724917	0.137549073	0.156257246	0.005312552	0.181578588	0.076141485	0.053047576	GSH2 Glutathione synthetase, chloroplastic (Solanum lycopersicum OX=4081)"
Mcr-008743	Module 1	brown	0.177618279	0.310436153	-0.120174521	0.077800735	0.076550081	-0.050992729	0.133265618	0.020304536	0.033306333	0.120230198	0.294934809	NHX2 Sodium/hydrogen exchanger 2 (Arabidopsis thaliana OX=3702)"
Mcr-008744	grey	grey	0.123130998	0.162944807	-0.009346448	0.007767234	0.006714331	-0.002582961	0.101677584	0.057250822	-0.000222178	0.138293059	0.117660921	>Mcr-008744-RA protein Name:"Protein of unknown function"
Mcr-008745	Module 7	blue	0.043059989	-0.012392933	0.100379641	-0.016287414	-0.040346302	0.052219271	0.015765378	0.179838915	-0.023967914	0.07909337	-0.036083914	At1g54780 UPF0603 protein At1g54780, chloroplastic (Arabidopsis thaliana OX=3702)"
Mcr-008748	grey	grey	0.171163319	0.17664066	-0.005421256	0.029621497	0.075487344	0.03556672	0.153477166	0.008981476	0.002535815	0.126116241	0.154602465	At5g27410 Branched-chain-amino-acid aminotransferase-like protein 2 (Arabidopsis thaliana OX=3702)"
Mcr-008754	grey	grey	0.127625479	0.059880402	0.065150641	0.041709105	0.036287401	0.075440021	0.101826308	0.03142211	0.024570807	0.092352632	0.053451759	LSM8 Sm-like protein LSM8 (Arabidopsis thaliana OX=3702)"
Mcr-008756	Module 3	red	0.121951076	0.064219448	-0.008122558	0.205527614	-0.006456537	0.037818614	0.150236426	-0.044230748	0.137763621	0.022710408	0.029851709	>Mcr-008756-RA protein Name:"Protein of unknown function"
Mcr-008760	grey	grey	0.136861158	0.011753364	0.134659257	0.043167928	0.043266444	0.127161166	0.115768733	0.01846572	0.02776797	0.106201075	0.022054118	>Mcr-008760-RA protein Name:"Protein of unknown function"
Mcr-008763	grey	grey	0.160110503	0.221397112	-0.0382962	-0.022567767	0.10246523	0.014019365	0.128988801	0.034197327	0.002351915	0.137289156	0.212556246	PBL7 Probable serine/threonine-protein kinase PBL7 (Arabidopsis thaliana OX=3702)"
Mcr-008765	Module 1	brown	0.054638014	0.2133714	-0.17894137	-0.000140823	0.039052865	-0.134304156	0.115670705	-0.039792906	-0.040720437	0.037624921	0.106239019	HIPP33 Heavy metal-associated isoprenylated plant protein 33 (Arabidopsis thaliana OX=3702)"
Mcr-008775	Module 1	brown	0.062642884	0.124637015	-0.041972318	-0.006052179	-0.005251361	-0.032879353	0.059429816	0.025831745	-0.010686393	0.080606512	0.071671976	AMI1 Amidase 1 (Arabidopsis thaliana OX=3702)"
Mcr-008780	grey	grey	0.155607917	0.06642596	0.085230362	0.044434077	0.064990294	0.111570094	0.131734017	0.008526315	0.013541795	0.10982141	0.063341728	>Mcr-008780-RA protein Name:"Protein of unknown function"
Mcr-008781	grey	grey	0.107804809	0.025611611	0.073295368	0.023123547	0.040744654	0.087117469	0.10210738	0.014819323	0.016974735	0.073554248	0.007448984	At5g27470 Serine--tRNA ligase, cytoplasmic (Arabidopsis thaliana OX=3702)"
Mcr-008782	grey	grey	0.145321114	0.038458553	0.083834309	0.065266364	0.098228466	0.13293437	0.110429602	0.032639938	0.023437851	0.066927353	0.065586525	yipf1 Protein YIPF1 homolog (Dictyostelium discoideum OX=44689)"
Mcr-008783	grey	grey	0.159285311	0.014286442	0.124256776	0.067834136	0.05539153	0.145376641	0.142760273	0.015082	0.06074858	0.0853764	0.028193332	MIRO1 Mitochondrial Rho GTPase 1 (Arabidopsis thaliana OX=3702)"
Mcr-008784	Module 1	brown	0.135974509	0.206936555	-0.081928059	0.061489409	-0.00897384	-0.044744356	0.147135663	-0.001113367	0.082346608	0.098061527	0.135802123	CYCP3-1 Cyclin-P3-1 (Oryza sativa subsp. japonica OX=39947)"
Mcr-008788	grey	grey	0.12360176	0.090608649	0.056997513	0.013161508	0.010351697	0.048794258	0.097330756	0.097574137	-0.011880666	0.127132565	0.054581222	>Mcr-008788-RA protein Name:"Protein of unknown function"
Mcr-008789	grey	grey	0.178843177	0.135600915	0.100903432	-0.002296168	-0.008418995	0.083293223	0.146588912	0.046485733	-0.016293973	0.220554567	0.087377635	>Mcr-008789-RA protein Name:"Protein of unknown function"
Mcr-008792	grey	grey	0.150283036	0.133078631	0.053866486	-0.008638172	0.022145946	0.037730135	0.142211291	0.036474818	-0.029311178	0.161494886	0.09640805	LACS7 Long chain acyl-CoA synthetase 7, peroxisomal (Arabidopsis thaliana OX=3702)"
Mcr-008793	grey	grey	0.173368192	0.097023512	0.108913137	0.021167805	0.024861158	0.089975286	0.143605592	0.054426673	-0.016828871	0.166497731	0.076729272	APP2 Aminopeptidase P2 (Arabidopsis thaliana OX=3702)"
Mcr-008795	grey	grey	0.102581856	-0.070276087	0.207745511	-0.002781736	0.013104157	0.162666168	0.074494721	0.066331896	-0.026223655	0.109424753	-0.057352318	At1g55000 F-box protein At1g55000 (Arabidopsis thaliana OX=3702)"
Mcr-008798	grey	grey	0.110236064	0.148631118	-0.071349933	0.043868699	0.107999827	-0.0158909	0.105005093	-0.007216495	0.03350912	0.026234747	0.172507408	REV3 DNA polymerase zeta catalytic subunit (Arabidopsis thaliana OX=3702)"
Mcr-008800	grey	grey	0.170235187	0.095694917	0.058676924	0.079222157	0.072039172	0.099140326	0.146362171	0.015722462	0.058177729	0.099982552	0.099674863	SNF4 Sucrose nonfermenting 4-like protein (Arabidopsis thaliana OX=3702)"
Mcr-008801	Module 6	green	0.264580819	0.137098419	0.096373159	0.10226419	0.143318509	0.166967582	0.288173451	-0.034454976	0.036698044	0.161611092	0.11763038	CWZF3 Cysteine-tryptophan domain-containing zinc finger protein 3 (Oryza sativa subsp. japonica OX=39947)"
Mcr-008810	grey	grey	0.149785841	0.068294138	0.065852284	0.030043104	0.072932862	0.104145254	0.138014476	0.01588109	0.019565372	0.094431929	0.061930301	JMJ24 E3 ubiquitin-protein ligase JMJ24 (Arabidopsis thaliana OX=3702)"
Mcr-008812	grey	grey	0.122179768	0.049097917	0.043894804	0.043680608	0.078866972	0.086853595	0.104976542	0.018663549	0.026739114	0.049026238	0.060178704	ACBP4 Acyl-CoA-binding domain-containing protein 4 (Arabidopsis thaliana OX=3702)"
Mcr-008814	grey	grey	0.089658647	0.052790251	0.026725964	0.019437735	0.015154002	0.037414089	0.120143381	-0.022893644	0.014917404	0.07287554	0.008215901	PDP1 PWWP domain-containing protein 1 (Arabidopsis thaliana OX=3702)"
Mcr-008825	Module 3	red	0.212177238	0.139078316	-0.008864934	0.309757162	0.100951941	0.080887984	0.189561947	-0.016183432	0.048232815	0.044006003	0.184470037	RBOHB Respiratory burst oxidase homolog protein B (Solanum tuberosum OX=4113)"
Mcr-008826	grey	grey	0.129781617	-0.161429154	0.271457791	0.202575492	-0.03728164	0.256575968	0.126040176	0.006579619	0.11093317	0.069337195	-0.141191403	HIPP36 Heavy metal-associated isoprenylated plant protein 36 (Arabidopsis thaliana OX=3702)"
Mcr-008831	Module 4	yellow	0.331398286	0.160008562	0.097403621	0.183333019	0.282655917	0.239152624	0.276363155	0.020463923	0.083852383	0.115453286	0.231623234	RALF Rapid alkalinization factor (Nicotiana tabacum OX=4097)"
Mcr-008832	grey	grey	0.087616226	0.05232856	0.003728477	0.062149012	0.048214391	0.035245079	0.073958537	0.031166163	0.118076503	0.00796954	0.080831033	SRP Stress-related protein (Vitis riparia OX=96939)"
Mcr-008838	grey	grey	0.201826354	0.148251362	0.06947788	0.10128616	0.070771782	0.096031131	0.160771702	0.028352571	0.003537937	0.167216397	0.159205897	Hgsnat Heparan-alpha-glucosaminide N-acetyltransferase (Mus musculus OX=10090)"
Mcr-008839	grey	grey	0.07433482	0.016751412	0.03809787	0.039342637	0.034641346	0.04996465	0.073718381	0.04545746	0.027046351	0.027412805	0.01792576	RPT5A 26S proteasome regulatory subunit 6A homolog A (Arabidopsis thaliana OX=3702)"
Mcr-008840	Module 7	blue	-0.018988177	-0.036811365	0.01659823	-0.015585743	-0.00052723	-0.002066176	-0.052743074	0.227428795	0.043407872	-0.043360938	-0.019228068	TCTP Translationally-controlled tumor protein homolog (Elaeis guineensis var. tenera OX=51953)"
Mcr-008841	grey	grey	0.333089676	0.139326612	0.182690404	0.131310148	0.128088791	0.232661341	0.269371356	0.045330807	0.065209481	0.222755835	0.163089582	IPI1 E3 ubiquitin-protein ligase IPI1 (Oryza sativa subsp. japonica OX=39947)"
Mcr-008842	Module 2	turquoise	0.139594056	-0.259266972	0.473436901	0.032806151	-0.04406935	0.356440695	0.108269316	0.049710999	-0.042218778	0.173404355	-0.229070125	SR30 Serine/arginine-rich splicing factor SR30 (Arabidopsis thaliana OX=3702)"
Mcr-008847	Module 1	brown	0.131448686	0.561169193	-0.440876882	-0.014438317	0.173494268	-0.29207113	0.145444113	-0.021469272	-0.019968181	0.074096799	0.45900406	At1g56220 Dormancy-associated protein homolog 3 (Arabidopsis thaliana OX=3702)"
Mcr-008849	grey	grey	0.174768945	0.150076896	0.030476573	0.044187369	0.073038441	0.046765198	0.145188584	0.045523162	0.007624994	0.128518161	0.151192119	TOPP9 Serine/threonine-protein phosphatase PP1 isozyme 9 (Arabidopsis thaliana OX=3702)"
Mcr-008851	grey	grey	0.093803424	0.036106768	0.034264166	0.049121091	0.030656076	0.054122206	0.080745662	0.045638152	0.07324762	0.035094455	0.042528014	Mcts1 Malignant T-cell-amplified sequence 1 (Mus musculus OX=10090)"
Mcr-008858	Module 3	red	0.072638311	0.120879281	-0.078614737	0.211432892	-0.005427435	-0.044126754	0.075023086	-0.021561105	0.042548431	0.012497465	0.103746321	GRDP1 Glycine-rich domain-containing protein 1 (Arabidopsis thaliana OX=3702)"
Mcr-008862	Module 2	turquoise	-0.077629522	-0.104348483	0.063785926	-0.069281779	-0.083115605	-0.00848336	-0.072651127	-0.001425382	-0.05528226	-0.011693997	-0.116580677	PLDZETA1 Phospholipase D zeta 1 (Arabidopsis thaliana OX=3702)"
Mcr-008863	Module 3	red	0.162352791	0.139695078	0.004817933	0.247740549	0.02044002	0.053361958	0.140620163	0.011187749	0.09092021	0.068869924	0.147028397	PPC6-7 Probable protein phosphatase 2C 73 (Arabidopsis thaliana OX=3702)"
Mcr-008865	grey	grey	0.181429045	0.010279657	0.163139732	0.070865244	0.067937686	0.177656177	0.162539798	0.014971975	0.040541141	0.122063291	0.019857942	TPR3 Topless-related protein 3 (Arabidopsis thaliana OX=3702)"
Mcr-008866	grey	grey	0.124389536	0.090889336	0.006377123	0.029369155	0.063378452	0.044636862	0.135614717	0.003093308	0.047673832	0.059433878	0.069446198	PRP38 Pre-mRNA-splicing factor 38 (Arabidopsis thaliana OX=3702)"
Mcr-008872	grey	grey	0.107615928	0.117001408	-0.030445723	0.025989975	0.093217398	0.015013327	0.090005625	0.028178348	0.004772289	0.046981233	0.121962427	At1g09160 Probable protein phosphatase 2C 5 (Arabidopsis thaliana OX=3702)"
Mcr-008875	Module 2	turquoise	0.181327526	-0.411643648	0.725504531	0.025219168	-0.106879562	0.540619834	0.121592179	0.086817566	-0.040163796	0.305929721	-0.373550101	ABCF5 ABC transporter F family member 5 (Arabidopsis thaliana OX=3702)"
Mcr-008876	grey	grey	0.172153553	-0.078897338	0.240673504	0.069442356	0.018210382	0.231276747	0.182252304	-0.007311298	0.059782443	0.128036076	-0.086306772	PHRF1 PHD and RING finger domain-containing protein 1 (Homo sapiens OX=9606)"
Mcr-008877	grey	grey	0.140467682	0.078390537	0.046069132	0.063995409	0.058316761	0.073084709	0.126880834	0.004853862	0.034244602	0.082751342	0.074797301	DI19-3 Protein DEHYDRATION-INDUCED 19 homolog 3 (Arabidopsis thaliana OX=3702)"
Mcr-008883	Module 1	brown	0.122964512	0.252814124	-0.112403265	0.021052604	0.076484667	-0.065180928	0.095418013	0.048499156	0.047254847	0.079409709	0.2468962	dnajb6 DnaJ homolog subfamily B member 6 (Xenopus tropicalis OX=8364)"
Mcr-008884	grey	grey	0.172632686	0.200272806	0.002571987	0.040670809	0.006235085	0.003880222	0.152217122	0.018604381	-0.005834464	0.157214474	0.164687251	CBP60B Calmodulin-binding protein 60 B (Gossypium hirsutum OX=3635)"
Mcr-008885	Module 1	brown	0.116728025	0.204847534	-0.059516001	0.016811956	0.023063456	-0.038834834	0.092670559	0.020076888	0.002636708	0.107961636	0.171069194	CBP60B Calmodulin-binding protein 60 B (Gossypium hirsutum OX=3635)"
Mcr-008887	Module 1	brown	0.145067106	0.299384368	-0.142209512	0.091163949	0.058535576	-0.084607381	0.139136751	-0.012174107	0.024545919	0.108936492	0.24829182	EXD3 Exonuclease mut-7 homolog (Homo sapiens OX=9606)"
Mcr-008892	grey	grey	0.100650801	0.076683681	0.010856021	0.026205406	0.050960069	0.045482061	0.079921739	0.04571483	-0.00415206	0.053165204	0.07668721	Probable protein disulfide-isomerase A6 (Medicago sativa OX=3879)"
Mcr-008896	grey	grey	0.134061219	-0.126325676	0.280739158	0.061771097	0.047453741	0.263926984	0.087043942	0.088056565	-0.003499428	0.097530723	-0.097505676	SAR1A GTP-binding protein SAR1A (Arabidopsis thaliana OX=3702)"
Mcr-008898	Module 4	yellow	0.143022671	0.011597933	0.069390582	0.101709022	0.121946064	0.148053832	0.119151748	0.034908045	0.079207453	0.010317112	0.049740814	Calreticulin (Prunus armeniaca OX=36596)"
Mcr-008906	grey	grey	0.227686791	0.105074815	0.125501426	0.057252863	0.113504612	0.173575783	0.187955847	0.040569016	0.036320567	0.156239352	0.1096737	>Mcr-008906-RA protein Name:"Protein of unknown function"
Mcr-008910	grey	grey	0.139899501	0.055704987	0.132484558	0.004800137	-0.013312291	0.105341167	0.104504382	0.086828495	-0.026873127	0.176576762	0.018670695	VDE1 Violaxanthin de-epoxidase, chloroplastic (Spinacia oleracea OX=3562)"
Mcr-008914	grey	grey	0.150802069	0.04639168	0.095324678	0.026841931	0.05883277	0.114517656	0.150140762	0.005112881	0.012813491	0.110783658	0.022204871	TAF12B Transcription initiation factor TFIID subunit 12b (Arabidopsis thaliana OX=3702)"
Mcr-008916	grey	grey	0.226443863	0.05599067	0.12636069	0.146242909	0.132988817	0.175591598	0.199402866	-0.006741839	0.09355482	0.096312284	0.094568784	SEC Probable UDP-N-acetylglucosamine--peptide N-acetylglucosaminyltransferase SEC (Arabidopsis thaliana OX=3702)"
Mcr-008918	Module 6	green	0.216186448	0.104803514	0.083787123	0.085677515	0.102845279	0.145129139	0.215470379	-0.006805786	0.027332845	0.119866486	0.099920151	PIR Protein PIR (Arabidopsis thaliana OX=3702)"
Mcr-008919	Module 1	brown	0.105875797	0.212218521	-0.112493549	0.01718206	0.04505454	-0.067575938	0.115155465	-0.00372639	0.021621295	0.067859961	0.155342623	At1g12620 Pentatricopeptide repeat-containing protein At1g12620 (Arabidopsis thaliana OX=3702)"
Mcr-008922	Module 4	yellow	0.073894404	0.041642143	-0.095290082	-0.039554361	0.526726727	0.072660329	0.07173568	-0.052525698	-0.009220045	-0.169804183	0.200956504	LTL1 GDSL esterase/lipase LTL1 (Arabidopsis thaliana OX=3702)"
Mcr-008924	grey	grey	0.222819083	0.151414725	0.028819071	0.074253563	0.105800276	0.093766636	0.242913029	-0.023194302	0.073132876	0.12293033	0.112820939	ILA Protein ILITYHIA (Arabidopsis thaliana OX=3702)"
Mcr-008925	Module 4	yellow	0.121219885	0.058706422	-0.059240058	-0.019378904	0.476530509	0.119653183	0.111121627	-0.058168823	0.001521578	-0.12494163	0.193410101	>Mcr-008925-RA protein Name:"Protein of unknown function"
Mcr-008928	Module 2	turquoise	0.22866728	-0.147617094	0.505402783	0.024712313	-0.079904471	0.357698799	0.171233894	0.104697942	-0.052497455	0.34575373	-0.143078979	>Mcr-008928-RA protein Name:"Protein of unknown function"
Mcr-008930	grey	grey	0.123255613	0.097090118	0.011636007	0.024464837	0.033065029	0.03362386	0.135342041	-0.004545352	0.027740696	0.089057957	0.054934421	>Mcr-008930-RA protein Name:"Protein of unknown function"
Mcr-008932	grey	grey	0.173508852	0.092133343	0.068210618	0.078572082	0.090436212	0.097282982	0.132997747	0.027828756	0.035838318	0.091539586	0.123083421	TH2 Bifunctional TH2 protein, mitochondrial (Arabidopsis thaliana OX=3702)"
Mcr-008934	Module 1	brown	0.190646228	0.226524325	-0.049779036	0.041498522	0.101638238	0.018728051	0.197624648	-0.006707746	0.041179752	0.122914769	0.17583854	FTSHI5 Probable inactive ATP-dependent zinc metalloprotease FTSHI 5, chloroplastic (Arabidopsis thaliana OX=3702)"
Mcr-008936	grey	grey	0.170349251	0.107082614	-0.011131347	0.118004344	0.123171982	0.069139385	0.17831513	-0.025630446	0.135621487	0.025839971	0.117666238	ATRX Protein CHROMATIN REMODELING 20 (Arabidopsis thaliana OX=3702)"
Mcr-008937	Module 4	yellow	0.100940824	-0.016615998	0.055464203	0.036379887	0.238397484	0.168453122	0.093566064	-0.020898794	0.00358461	-0.042182021	0.041645898	At1g04090 Hypothetical protein At1g04090 (Arabidopsis thaliana OX=3702)"
Mcr-008947	grey	grey	0.151954408	0.223805954	-0.072683894	0.043356693	0.07829773	-0.019546487	0.132143802	0.023277117	0.044809178	0.095141425	0.211714148	clptm1 Putative lipid scramblase CLPTM1 (Danio rerio OX=7955)"
Mcr-008953	Module 10	black	0.303461168	0.415762675	-0.148332233	0.185103088	0.2685693	0.00364899	0.240538049	0.01070636	0.072175002	0.122205979	0.494752022	At1g33420 PHD finger protein At1g33420 (Arabidopsis thaliana OX=3702)"
Mcr-008955	grey	grey	0.19488462	0.09178656	0.046919348	0.104755984	0.098348851	0.120851507	0.17875724	-0.003537512	0.070528058	0.076705332	0.090120582	Sft2d2 Vesicle transport protein SFT2B (Mus musculus OX=10090)"
Mcr-008958	grey	grey	0.15957618	0.119493734	0.048967964	0.017009876	0.078600152	0.065269508	0.140274574	0.017335827	0.012445617	0.131298134	0.104467639	At1g60995 Membralin-like protein At1g60995 (Arabidopsis thaliana OX=3702)"
Mcr-008963	Module 6	green	0.211995872	0.127604135	0.05102702	0.071150491	0.077369365	0.099693991	0.262715393	-0.035482573	0.034750526	0.135967453	0.072052634	>Mcr-008963-RA protein Name:"Protein of unknown function"
Mcr-008966	grey	grey	0.147990976	0.029392665	0.099402372	0.053956732	0.049970495	0.115682846	0.140276246	0.02727368	0.072643793	0.079087996	0.030294047	RRN3 RNA polymerase I-specific transcription initiation factor RRN3 (Homo sapiens OX=9606)"
Mcr-008968	grey	grey	0.168262713	0.142508048	0.016918385	0.068914842	0.075578878	0.053602116	0.137434909	0.023937558	0.040227664	0.105962886	0.14219804	CNOT11 CCR4-NOT transcription complex subunit 11 (Homo sapiens OX=9606)"
Mcr-008970	Module 4	yellow	0.249702769	0.052502774	0.165725314	0.10746003	0.21602892	0.263881153	0.205953248	0.002581863	0.022440797	0.121877979	0.095910641	>Mcr-008970-RA protein Name:"Protein of unknown function"
Mcr-008971	Module 5	pink	0.183699334	-0.043864227	0.203756643	0.057333706	0.13378108	0.277263631	0.167366363	0.004898088	-0.004759373	0.103331968	-0.027106515	CLC-C Chloride channel protein CLC-c (Arabidopsis thaliana OX=3702)"
Mcr-008973	grey	grey	0.188405426	0.078825472	0.108507566	0.009497719	0.032053921	0.124990252	0.226376349	-0.024067155	0.022030415	0.16614837	0.000525505	At1g10890 Uncharacterized protein At1g10890 (Arabidopsis thaliana OX=3702)"
Mcr-008978	grey	grey	0.140270536	0.066786366	0.054634383	0.055944179	0.048837312	0.081817212	0.131911598	0.009156426	0.038546916	0.081434377	0.046105242	At5g08430 Uncharacterized protein At5g08430 (Arabidopsis thaliana OX=3702)"
Mcr-008979	grey	grey	0.108057642	0.041787068	0.069649543	0.008766264	0.000883845	0.055878787	0.136732811	0.005905858	0.006351198	0.103507598	-0.010616934	At1g36730 Probable eukaryotic translation initiation factor 5-1 (Arabidopsis thaliana OX=3702)"
Mcr-008980	Module 6	green	0.266098559	0.185015482	0.051527548	0.096682327	0.135639662	0.112707411	0.25382154	0.0087693	0.078879473	0.152228786	0.190213676	>Mcr-008980-RA protein Name:"Protein of unknown function"
Mcr-008981	grey	grey	0.12480145	0.055928588	0.054100722	0.044412821	0.027720478	0.073946444	0.132515686	0.003706002	0.041191553	0.082636155	0.031441585	RIOK1 Serine/threonine-protein kinase RIO1 (Homo sapiens OX=9606)"
Mcr-008983	grey	grey	0.119103945	0.04647373	0.028477691	0.051559551	0.072564611	0.069597078	0.111049579	0.017250042	0.065823236	0.026354805	0.054532434	CCT3 T-complex protein 1 subunit gamma (Arabidopsis thaliana OX=3702)"
Mcr-008985	grey	grey	0.141354213	0.176400404	-0.056139653	0.121591859	0.049302225	-0.007851202	0.114594528	0.021279786	0.062708153	0.06634201	0.164877052	SAUR32 Auxin-responsive protein SAUR32 (Arabidopsis thaliana OX=3702)"
Mcr-008986	Module 5	pink	0.165553561	-0.062594299	0.21410801	0.063455696	0.078866799	0.271002414	0.154581715	0.000664988	0.035476929	0.090028459	-0.054227237	UVR8 Ultraviolet-B receptor UVR8 (Arabidopsis thaliana OX=3702)"
Mcr-008989	Module 2	turquoise	0.172411318	-0.197935631	0.41679223	0.059836512	-1.99E-05	0.372542784	0.137258414	0.03450926	-0.029934086	0.188193078	-0.185849584	>Mcr-008989-RA protein Name:"Protein of unknown function"
Mcr-008993	grey	grey	0.147587607	-0.001379373	0.132248824	0.068167898	0.063699712	0.158531814	0.11740653	0.022913565	0.028397808	0.08013848	0.017260728	>Mcr-008993-RA protein Name:"Protein of unknown function"
Mcr-008994	grey	grey	0.148600428	0.039315766	0.088423737	0.055432661	0.066914	0.117671518	0.137566583	0.026851124	0.037415573	0.085512574	0.039943143	TRAF1B TNF receptor-associated factor homolog 1b (Arabidopsis thaliana OX=3702)"
Mcr-008995	grey	grey	0.138413254	0.059823471	0.031171679	0.097823377	0.044766194	0.079961923	0.130628226	-0.001580385	0.151528951	0.05036302	0.056765812	At5g08430 Uncharacterized protein At5g08430 (Arabidopsis thaliana OX=3702)"
Mcr-008996	Module 2	turquoise	0.164234084	-0.013671664	0.206220394	0.040799312	0.032660486	0.179276355	0.135178976	0.042946778	0.018150878	0.153674422	-0.005458142	CBSCBSPB3 CBS domain-containing protein CBSCBSPB3 (Arabidopsis thaliana OX=3702)"
Mcr-009002	grey	grey	0.175412527	0.060220209	0.099222619	0.074593501	0.075976702	0.129873975	0.163758094	0.014824397	0.026945742	0.103803979	0.063269148	CDKE-1 Cyclin-dependent kinase E-1 (Arabidopsis thaliana OX=3702)"
Mcr-009006	grey	grey	0.129984199	0.025871092	0.103851409	0.04154934	0.033561496	0.106943247	0.104028661	0.040591178	0.0416471	0.096454443	0.021927484	>Mcr-009006-RA protein Name:"Protein of unknown function"
Mcr-009009	grey	grey	0.10906035	0.137961679	-0.022749693	0.033562391	0.045974094	-0.003041524	0.084862956	0.026591631	-0.000135375	0.08576016	0.124757506	ALDH3I1 Aldehyde dehydrogenase family 3 member I1, chloroplastic (Arabidopsis thaliana OX=3702)"
Mcr-009010	grey	grey	0.192075007	0.113199391	0.060140047	0.094544081	0.070476355	0.102980676	0.164217303	0.028533646	0.052768399	0.114021103	0.114210954	>Mcr-009010-RA protein Name:"Protein of unknown function"
Mcr-009012	Module 10	black	0.205509981	0.341494068	-0.142870379	0.135252674	0.143356645	-0.063283895	0.149196306	0.030235105	0.046908485	0.101496396	0.403723308	NAC002 NAC domain-containing protein 2 (Arabidopsis thaliana OX=3702)"
Mcr-009013	Module 10	black	0.181883647	0.323147359	-0.143760259	0.005253888	0.156480935	-0.061143628	0.138886959	0.025124629	0.025726134	0.107290858	0.368499148	BGAL10 Beta-galactosidase 10 (Arabidopsis thaliana OX=3702)"
Mcr-009015	grey	grey	0.116581829	0.09503064	-0.006016882	0.035309719	0.075389916	0.038771109	0.110534926	0.008105204	0.032388481	0.048971726	0.086713135	SMU1 Suppressor of mec-8 and unc-52 protein homolog 1 (Arabidopsis thaliana OX=3702)"
Mcr-009018	grey	grey	0.227672482	0.076287502	0.118432431	0.097929938	0.08839025	0.165885048	0.232061331	-0.011281313	0.057284475	0.135078438	0.05965463	At4g12770 Auxilin-related protein 2 (Arabidopsis thaliana OX=3702)"
Mcr-009019	grey	grey	0.122997233	0.019705684	0.08839087	0.039244353	0.11991574	0.109870774	0.097049695	0.033162737	0.003544956	0.05522096	0.056666556	UVR8 Ultraviolet-B receptor UVR8 (Arabidopsis thaliana OX=3702)"
Mcr-009026	grey	grey	0.164037669	0.093114265	0.098492984	0.062150931	0.018758581	0.078415978	0.140713902	0.024223175	-0.009759685	0.148851474	0.091281662	PAD4 Lipase-like PAD4 (Arabidopsis thaliana OX=3702)"
Mcr-009027	grey	grey	0.132666984	0.074087768	0.061806594	0.010439569	0.074803321	0.074266479	0.103994186	0.058129732	-0.006675437	0.100025291	0.072750526	PPD2 PsbP domain-containing protein 2, chloroplastic (Arabidopsis thaliana OX=3702)"
Mcr-009030	grey	grey	0.130389122	0.148355351	-0.067627957	0.08283191	0.09004099	-0.001842708	0.150771262	-0.034133346	0.026454698	0.037664614	0.127246669	>Mcr-009030-RA protein Name:"Protein of unknown function"
Mcr-009034	grey	grey	0.116148763	-0.167445941	0.30251808	0.09133508	-0.036659882	0.245775052	0.099793824	0.02471497	0.04888389	0.098253271	-0.151150406	STU Protein kinase STUNTED (Arabidopsis thaliana OX=3702)"
Mcr-009039	grey	grey	0.150706316	0.165867943	-0.008899425	0.023879986	0.069883534	0.026357646	0.129230154	0.015044703	0.01124661	0.118701279	0.15171723	mnmG tRNA uridine 5-carboxymethylaminomethyl modification enzyme MnmG (Trichormus variabilis (strain ATCC 29413 / PCC 7937) OX=240292)"
Mcr-009043	Module 3	red	0.089424138	0.013916936	-0.008183358	0.389340425	0.000970509	0.059071698	0.101774448	-0.051642083	0.18626996	-0.045217039	0.033235984	At5g63710 Probable LRR receptor-like serine/threonine-protein kinase At5g63710 (Arabidopsis thaliana OX=3702)"
Mcr-009044	grey	grey	0.208998604	-0.026363871	0.233855721	0.082473458	0.062233512	0.234734311	0.19772172	0.012202651	0.015231278	0.142374374	-0.012163623	IDM1 Increased DNA methylation 1 (Arabidopsis thaliana OX=3702)"
Mcr-009047	Module 2	turquoise	0.219664637	-0.223991117	0.495067405	0.07727097	0.000832099	0.45060107	0.17790091	0.014285053	0.087799406	0.227716953	-0.207259722	RGLG3 E3 ubiquitin-protein ligase RGLG3 (Arabidopsis thaliana OX=3702)"
Mcr-009050	grey	grey	0.186557239	0.135393797	-0.005538016	0.019505909	0.137065759	0.086844564	0.227811157	-0.017871405	0.061539612	0.078581778	0.09439133	At2g34300 Probable methyltransferase PMT25 (Arabidopsis thaliana OX=3702)"
Mcr-009052	Module 6	green	0.249962316	0.109892375	0.089737628	0.12311082	0.11633289	0.157573486	0.287729213	-0.037208065	0.088417105	0.124932425	0.097691734	PI4KB2 Phosphatidylinositol 4-kinase beta 2 (Arabidopsis thaliana OX=3702)"
Mcr-009054	grey	grey	0.092776553	0.070068202	0.005548345	0.039845805	0.031285509	0.023949479	0.08838262	0.041190915	0.059040567	0.042894432	0.064457322	NAC078 NAC domain-containing protein 78 (Arabidopsis thaliana OX=3702)"
Mcr-009057	grey	grey	0.247793663	0.024657471	0.245977536	0.067124113	0.092169857	0.224476029	0.246023683	0.050450991	0.00010941	0.20556302	0.030424871	Zan Zonadhesin (Mus musculus OX=10090)"
Mcr-009058	Module 7	blue	0.033180731	-0.004441863	0.025148715	-0.000383112	0.018054394	0.022504483	0.010555869	0.186723574	0.046615812	-0.014959203	0.00571867	RPL31B 60S ribosomal protein L31-2 (Arabidopsis thaliana OX=3702)"
Mcr-009060	grey	grey	0.13228583	0.084488435	0.034645808	0.027428903	0.055491681	0.061420806	0.127994701	0.012743554	0.025926113	0.084758358	0.061673734	SMU2 Suppressor of mec-8 and unc-52 protein homolog 2 (Arabidopsis thaliana OX=3702)"
Mcr-009061	grey	grey	0.14509841	0.083139303	0.03159155	0.055225486	0.052870403	0.070987037	0.16011241	0.005631907	0.047793833	0.081619608	0.054955019	CDC5 Cell division cycle 5-like protein (Arabidopsis thaliana OX=3702)"
Mcr-009062	grey	grey	0.191366274	0.197308111	-0.027672129	0.118248306	0.032533588	0.040337775	0.172353103	0.003003488	0.100524705	0.11049677	0.160744539	PIL15 Transcription factor PHYTOCHROME INTERACTING FACTOR-LIKE 15 (Oryza sativa subsp. japonica OX=39947)"
Mcr-009066	grey	grey	0.176861934	0.081782684	0.071873407	0.060164811	0.075767372	0.107535776	0.173419003	-0.005690286	0.030677885	0.103378304	0.0626626	GPATCH8 G patch domain-containing protein 8 (Homo sapiens OX=9606)"
Mcr-009067	Module 1	brown	0.123335067	0.32512091	-0.187346984	-0.040682946	0.136478301	-0.135145438	0.108202831	0.016170563	-0.02225182	0.093862362	0.287569334	RAP Aspartic proteinase (Oryza sativa subsp. japonica OX=39947)"
Mcr-009071	grey	grey	0.152360834	0.126592815	0.025664854	0.028968437	0.087557598	0.063040558	0.128098271	0.026008003	0.013988476	0.103167949	0.127964393	>Mcr-009071-RA protein Name:"Protein of unknown function"
Mcr-009072	grey	grey	0.174260085	0.159194141	0.038076425	0.000537351	0.070747315	0.054511091	0.163670408	0.010173227	-0.02921264	0.164393001	0.127656094	NEAP2 Nuclear envelope-associated protein 2 (Arabidopsis thaliana OX=3702)"
Mcr-009075	grey	grey	0.250876652	0.110542322	0.124807174	0.09512033	0.081103109	0.170768566	0.230369013	0.006312051	0.037103013	0.179035152	0.086684469	At5g18500 Probable receptor-like protein kinase At5g18500 (Arabidopsis thaliana OX=3702)"
Mcr-009078	grey	grey	0.151272161	0.047519983	0.109899959	0.03586909	0.056842713	0.120495998	0.145959186	0.003737057	0.015682763	0.114202843	0.042530652	SPCC1223.01 E3 ubiquitin-protein ligase hel2 (Schizosaccharomyces pombe (strain 972 / ATCC 24843) OX=284812)"
Mcr-009084	grey	grey	0.096696526	0.040768812	0.037977528	0.032506395	0.038408088	0.050236004	0.097989226	0.003882175	0.022098533	0.056827467	0.029748559	SPT16 FACT complex subunit SPT16 (Oryza sativa subsp. japonica OX=39947)"
Mcr-009085	grey	grey	0.158381654	-0.000280361	0.173140495	0.03954206	0.043267295	0.175843297	0.133431366	0.028853355	0.006281821	0.139060699	0.00184346	At5g26760 Putative RNA polymerase II subunit B1 CTD phosphatase RPAP2 homolog (Arabidopsis thaliana OX=3702)"
Mcr-009086	grey	grey	0.201824862	0.105536695	0.106025162	0.06308686	0.039507151	0.118553563	0.175663719	0.033570592	0.015975336	0.165292333	0.0865476	NTK-1 Shaggy-related protein kinase NtK-1 (Nicotiana tabacum OX=4097)"
Mcr-009087	grey	grey	0.111860768	0.107361038	0.002547545	0.018659695	0.0606397	0.032251231	0.102917607	0.002813305	0.012627308	0.075823196	0.084724913	Os01g0252200 Zinc finger CCCH domain-containing protein 3 (Oryza sativa subsp. japonica OX=39947)"
Mcr-009095	grey	grey	0.133184935	0.093005924	0.046873039	0.055670201	0.045065085	0.072412014	0.093856307	0.053474928	0.026155952	0.096427909	0.099800534	pcp Pyrrolidone-carboxylate peptidase (Pyrococcus furiosus (strain ATCC 43587 / DSM 3638 / JCM 8422 / Vc1) OX=186497)"
Mcr-009098	Module 1	brown	0.231136666	0.487543969	-0.200151395	0.032662063	0.116426428	-0.112161398	0.171683581	0.056281622	0.023977291	0.1914689	0.457888356	At1g09390 GDSL esterase/lipase At1g09390 (Arabidopsis thaliana OX=3702)"
Mcr-009100	Module 7	blue	0.100260037	0.021870209	0.015864449	0.075946051	0.116892417	0.099025148	0.061287096	0.099121687	0.11029725	-0.023423192	0.068531354	ARF ADP-ribosylation factor (Vigna unguiculata OX=3917)"
Mcr-009101	Module 4	yellow	0.150145126	0.003785618	0.07599449	0.072428497	0.176231478	0.190415527	0.150295931	-0.034752344	0.033836563	0.009735333	0.023504873	ABCI20 ABC transporter I family member 20 (Arabidopsis thaliana OX=3702)"
Mcr-009105	Module 2	turquoise	0.147377935	-0.112444855	0.399168428	-0.012972346	-0.105869165	0.240445915	0.067794288	0.237891627	-0.054486095	0.277582918	-0.114686329	CSP41B Chloroplast stem-loop binding protein of 41 kDa b, chloroplastic (Arabidopsis thaliana OX=3702)"
Mcr-009108	grey	grey	0.11861347	0.156630524	-0.012010067	0.019444791	0.018249192	0.004489912	0.080763026	0.07705465	-0.000622239	0.11852415	0.132177849	PPD1 PsbP domain-containing protein 1, chloroplastic (Arabidopsis thaliana OX=3702)"
Mcr-009114	grey	grey	0.163144056	0.080300508	0.056232901	0.072918651	0.090579774	0.102464779	0.144895142	0.014701263	0.032562709	0.08486755	0.083917262	IMPA4 Importin subunit alpha-4 (Arabidopsis thaliana OX=3702)"
Mcr-009128	Module 9	magenta	0.259083459	0.067262675	0.285510855	0.015376613	-0.036664446	0.226045417	0.23356832	0.054502446	-0.037032195	0.365275672	0.004458243	SOQ1 Protein SUPPRESSOR OF QUENCHING 1, chloroplastic (Arabidopsis thaliana OX=3702)"
Mcr-009130	Module 2	turquoise	0.25480744	0.121865415	0.216983915	0.037918251	0.018470435	0.191332412	0.191338514	0.063018342	0.001277645	0.285609701	0.108312694	IREG3 Solute carrier family 40 member 3, chloroplastic (Arabidopsis thaliana OX=3702)"
Mcr-009134	Module 7	blue	0.026154237	0.013676988	0.031367726	-0.014116807	0.000823488	0.009216369	-0.00874905	0.176607021	0.012005463	0.033671857	0.018912716	CLPP5 ATP-dependent Clp protease proteolytic subunit 5, chloroplastic (Arabidopsis thaliana OX=3702)"
Mcr-009138	grey	grey	0.165022266	0.143982179	-0.027608593	0.073299469	0.101763227	0.048054821	0.177689583	-0.014934454	0.05503996	0.058084425	0.132200055	LON1 Lon protease homolog 1, mitochondrial (Arabidopsis thaliana OX=3702)"
Mcr-009139	grey	grey	0.121666599	0.059845265	0.032004488	0.064345142	0.063742591	0.073731351	0.107970493	0.004580251	0.048846233	0.050115954	0.059770611	>Mcr-009139-RA protein Name:"Protein of unknown function"
Mcr-009142	Module 7	blue	0.093843704	-0.007062081	0.084549874	0.060983167	0.031401093	0.097044838	0.071355059	0.088062746	0.010665018	0.038827429	0.004400094	VAMP726 Putative vesicle-associated membrane protein 726 (Arabidopsis thaliana OX=3702)"
Mcr-009144	Module 2	turquoise	0.174571489	-0.099405734	0.285365948	0.083068177	0.026037127	0.274739611	0.145258905	0.022297813	0.013397068	0.148386625	-0.094173366	CHR4 Protein CHROMATIN REMODELING 4 (Arabidopsis thaliana OX=3702)"
Mcr-009145	grey	grey	0.152612556	0.01187339	0.104836911	0.073428935	0.069890074	0.140131868	0.136452469	0.017400193	0.093059662	0.062605596	0.022175683	UGT80A2 Sterol 3-beta-glucosyltransferase UGT80A2 (Arabidopsis thaliana OX=3702)"
Mcr-009146	grey	grey	0.157578204	0.118064672	0.074342985	0.007774681	0.009762557	0.063521748	0.133657169	0.034946022	-0.01530054	0.179463688	0.072582113	CYP97A3 Protein LUTEIN DEFICIENT 5, chloroplastic (Arabidopsis thaliana OX=3702)"
Mcr-009147	grey	grey	0.151679289	0.02597201	0.096517313	0.06044669	0.138659353	0.146655355	0.111737134	0.035158053	0.004810839	0.048568798	0.071403485	>Mcr-009147-RA protein Name:"Protein of unknown function"
Mcr-009149	grey	grey	0.137499733	0.04689241	0.040027844	0.082223376	0.034917224	0.080383312	0.149993051	-0.010988192	0.182476378	0.047871436	0.038957811	PEL1 Protein PELOTA 1 (Arabidopsis thaliana OX=3702)"
Mcr-009150	grey	grey	0.249586288	0.21512619	0.005841047	0.063376355	0.163259446	0.089707083	0.218835284	0.015488459	0.043052906	0.14404629	0.218526761	WAKL9 Wall-associated receptor kinase-like 9 (Arabidopsis thaliana OX=3702)"
Mcr-009163	Module 5	pink	0.175775673	-0.170670348	0.361828157	0.008395609	0.116672852	0.423023479	0.145019341	0.035551935	-0.035590691	0.115322855	-0.137466154	CBSX6 CBS domain-containing protein CBSX6 (Arabidopsis thaliana OX=3702)"
Mcr-009168	Module 4	yellow	0.122963376	0.08021327	-0.043905524	-0.002517254	0.337357276	0.081933008	0.109479893	-0.013214882	0.071724098	-0.059550967	0.167649621	>Mcr-009168-RA protein Name:"Protein of unknown function"
Mcr-009169	Module 2	turquoise	0.147052606	-0.111439175	0.290816452	0.043084639	-0.012205897	0.239421409	0.109820854	0.064362078	0.067190199	0.149939269	-0.094863436	Zinc finger CCCH domain-containing protein ZFN-like (Pisum sativum OX=3888)"
Mcr-009170	grey	grey	0.175480482	0.104776272	0.028732122	0.115341897	0.103611063	0.088733694	0.152799795	0.013150966	0.053283308	0.066297122	0.116649007	>Mcr-009170-RA protein Name:"Protein of unknown function"
Mcr-009173	Module 7	blue	0.001672063	-0.111826607	0.229196616	-0.067864398	-0.12675985	0.093066603	-0.087489996	0.434296866	-0.050437177	0.12296925	-0.095485253	PSAL Photosystem I reaction center subunit XI, chloroplastic (Spinacia oleracea OX=3562)"
Mcr-009174	Module 3	red	0.07825098	0.011224259	0.031835074	0.240909261	-0.017817319	0.061976906	0.078080241	-0.004083458	0.05610638	0.014713269	-0.014443435	DSP3 Tyrosine-protein phosphatase DSP3 (Arabidopsis thaliana OX=3702)"
Mcr-009178	grey	grey	0.143553784	0.13376798	-0.005365496	0.0489054	0.089034322	0.038618744	0.128712579	0.0149956	0.041933009	0.075816199	0.133260071	EIF2B5 Translation initiation factor eIF-2B subunit epsilon (Oryctolagus cuniculus OX=9986)"
Mcr-009180	grey	grey	0.087795093	-0.078182113	0.18279195	0.039491294	-0.019947595	0.13982906	0.061984986	0.073051194	0.075221304	0.084580031	-0.06625628	IPI1 Isopentenyl-diphosphate Delta-isomerase I (Camptotheca acuminata OX=16922)"
Mcr-009183	Module 7	blue	0.10452638	0.086919256	0.003633598	0.04972039	0.060584273	0.029849591	0.081279133	0.079565548	0.055535535	0.041283608	0.10210365	BZW2 eIF5-mimic protein 1 (Gallus gallus OX=9031)"
Mcr-009185	grey	grey	0.278413882	0.26386617	0.028407434	0.048828591	0.150832518	0.080266451	0.236988583	0.028784268	0.025415024	0.208678084	0.256126697	PPC6-1 Probable protein phosphatase 2C 33 (Arabidopsis thaliana OX=3702)"
Mcr-009187	grey	grey	0.122456975	0.184262527	-0.096173764	0.161623701	0.126250392	-0.025677073	0.093231897	-0.013531154	0.03816118	0.017202133	0.23563078	SCPL20 Serine carboxypeptidase-like 20 (Arabidopsis thaliana OX=3702)"
Mcr-009188	grey	grey	0.181027957	0.013950087	0.211314176	0.033650615	0.005418545	0.179612043	0.129736051	0.112873002	0.003794131	0.1905849	0.00572912	>Mcr-009188-RA protein Name:"Protein of unknown function"
Mcr-009189	grey	grey	0.285711602	0.150501458	0.101190791	0.12364402	0.151117947	0.178638813	0.242626759	0.010432233	0.076347069	0.147679528	0.191945701	A36 Aspartic proteinase 36 (Arabidopsis thaliana OX=3702)"
Mcr-009191	Module 7	blue	-0.013603124	-0.024708574	0.053819615	-0.051406815	-0.051487042	0.003030349	-0.051934309	0.264344974	-0.034717042	0.032359327	-0.043126672	Thioredoxin F-type, chloroplastic (Mesembryanthemum crystallinum OX=3544)"
Mcr-009194	Module 6	green	0.155668999	0.142505623	-0.022015063	0.020193333	0.066242595	0.033192562	0.213270814	-0.035648712	0.036601152	0.090721596	0.073941133	KRI1 Protein KRI1 homolog (Bos taurus OX=9913)"
Mcr-009195	Module 7	blue	0.085125622	0.059483414	0.053295915	0.006767928	-0.011426261	0.032458549	0.057943904	0.134744319	-0.002728533	0.095399202	0.031727556	VIPP1 Membrane-associated protein VIPP1, chloroplastic (Arabidopsis thaliana OX=3702)"
Mcr-009198	grey	grey	0.200912282	0.091870792	0.049988025	0.142068513	0.095151956	0.111770755	0.197573689	-0.017521531	0.071524602	0.079371065	0.093735007	ROPGAP7 Rho GTPase-activating protein 7 (Arabidopsis thaliana OX=3702)"
Mcr-009210	grey	grey	0.120149036	0.089328075	0.012675288	0.034604667	0.051884475	0.046417436	0.104128858	0.027896781	0.122646206	0.060138385	0.083437345	At2g32560 F-box protein At2g32560 (Arabidopsis thaliana OX=3702)"
Mcr-009216	Module 2	turquoise	0.224068125	-0.127227262	0.377176667	0.072675512	0.082827796	0.368852397	0.187278934	0.037158941	-0.010730836	0.18307911	-0.102082615	HMGCL Hydroxymethylglutaryl-CoA lyase, mitochondrial (Arabidopsis thaliana OX=3702)"
Mcr-009219	grey	grey	0.252809387	0.142117742	0.064909674	0.114241144	0.140962384	0.141247471	0.234856711	-0.009206147	0.06921937	0.132554858	0.143980964	ECPAS Proteasome adapter and scaffold protein ECM29 (Homo sapiens OX=9606)"
Mcr-009223	Module 7	blue	0.023966455	-0.003743592	-0.002763354	-0.028530845	0.099385813	0.012219905	0.010342392	0.093922247	-0.008813029	-0.042141175	0.023425939	TUBB4 Tubulin beta-4 chain (Eleusine indica OX=29674)"
Mcr-009226	Module 4	yellow	0.157977101	0.117540884	-0.053688388	0.073847664	0.349663089	0.074259156	0.139776145	-0.021536887	0.023359524	-0.048216703	0.223872451	SCAB1 Stomatal closure-related actin-binding protein 1 (Arabidopsis thaliana OX=3702)"
Mcr-009230	grey	grey	0.099921769	0.119695112	-0.039717048	0.03012868	0.060529258	-0.000866306	0.107283623	-0.007531582	0.019949045	0.045599301	0.100250808	eif2b3 Translation initiation factor eIF-2B subunit gamma (Dictyostelium discoideum OX=44689)"
Mcr-009232	grey	grey	0.15436629	0.014255141	0.13228286	0.044485606	0.04081259	0.134412832	0.133308476	0.022868295	0.051251959	0.111761127	0.011093834	DGS1 Protein DGS1, mitochondrial (Arabidopsis thaliana OX=3702)"
Mcr-009233	Module 7	blue	-0.020481852	-0.064329903	0.014990138	0.012547298	-0.066678772	-0.027932432	-0.040788054	0.22496803	0.264472814	-0.075217105	-0.042643206	Cysteine proteinase inhibitor A (Helianthus annuus OX=4232)"
Mcr-009240	grey	grey	0.130260105	0.051793835	0.040772958	0.07855713	0.051044734	0.075069863	0.116347092	0.020897856	0.13057704	0.043650773	0.061291918	CS Citrate synthase, mitochondrial (Daucus carota OX=4039)"
Mcr-009241	grey	grey	0.105430184	0.063817009	0.039032797	0.024515647	0.03588151	0.051498102	0.115010671	0.018691269	0.025532025	0.080983699	0.041408116	>Mcr-009241-RA protein Name:"Protein of unknown function"
Mcr-009243	grey	grey	0.187921663	0.023770817	0.185661723	0.037256969	0.050414758	0.193964194	0.14464812	0.048826777	0.031227047	0.151791344	0.032869413	mtr Tryptophan-specific transport protein (Haemophilus influenzae (strain ATCC 51907 / DSM 11121 / KW20 / Rd) OX=71421)"
Mcr-009245	Module 7	blue	0.051588597	-0.00475558	0.05054927	0.020075728	0.02085952	0.042797451	0.022481484	0.150687343	0.04473089	0.01953387	0.009705466	At5g12110 Elongation factor 1-beta 1 (Arabidopsis thaliana OX=3702)"
Mcr-009250	grey	grey	0.116604412	0.042615872	0.05174982	0.061163808	0.051490967	0.082821531	0.103320084	0.01318259	0.068952507	0.054844878	0.053026971	CDKC-2 Cyclin-dependent kinase C-2 (Oryza sativa subsp. japonica OX=39947)"
Mcr-009256	grey	grey	0.154329223	0.091919949	0.027338713	0.068443482	0.098133977	0.075523708	0.140436245	0.00250643	0.033488027	0.065659684	0.103368548	COG1 Conserved oligomeric Golgi complex subunit 1 (Arabidopsis thaliana OX=3702)"
Mcr-009259	grey	grey	0.125440348	0.007848844	0.110916335	0.043775715	0.021214987	0.112457186	0.123288222	0.000835301	0.014674273	0.09813283	-0.002331482	IP5P15 Type II inositol polyphosphate 5-phosphatase 15 (Arabidopsis thaliana OX=3702)"
Mcr-009261	grey	grey	0.139608321	0.121641568	0.012996759	0.027751731	0.106429313	0.055953283	0.112838407	0.029972911	0.005649862	0.079163209	0.137421517	DBR 2-alkenal reductase (NADP(+)-dependent) (Nicotiana tabacum OX=4097)"
Mcr-009262	grey	grey	0.135159057	0.152541638	-0.036958862	0.052613522	0.09399558	0.012185908	0.112484007	0.041264108	0.045683104	0.059363475	0.163401663	At2g31810 Acetolactate synthase small subunit 2, chloroplastic (Arabidopsis thaliana OX=3702)"
Mcr-009265	grey	grey	0.135967394	0.092626283	0.040406061	0.019558413	0.039210022	0.053707621	0.141132441	0.009683109	0.01894669	0.102615678	0.06041911	LETM1 Mitochondrial proton/calcium exchanger protein (Gallus gallus OX=9031)"
Mcr-009266	Module 6	green	0.246938468	0.059082714	0.153403031	0.103155669	0.1079687	0.200359899	0.265750813	-0.008979895	0.048885579	0.146251514	0.049778951	SYN4 Sister chromatid cohesion 1 protein 4 (Arabidopsis thaliana OX=3702)"
Mcr-009267	grey	grey	0.092899802	0.07306579	-0.01284643	0.119965909	0.05242798	0.031065095	0.092850642	-0.020364317	0.017020001	0.022884891	0.071567255	BGLU42 Beta-glucosidase 42 (Arabidopsis thaliana OX=3702)"
Mcr-009271	Module 7	blue	0.113235277	-0.069930261	0.250553011	-0.016092132	-0.052236012	0.161920056	0.071383772	0.185070889	-0.036524462	0.159756001	-0.084664291	VHA-H V-type proton ATPase subunit H (Arabidopsis thaliana OX=3702)"
Mcr-009272	grey	grey	0.229039053	0.184227552	0.012876102	0.079351171	0.110800503	0.078023678	0.227036009	-0.00535893	0.059974281	0.13306421	0.165889933	Htatsf1 HIV Tat-specific factor 1 homolog (Mus musculus OX=10090)"
Mcr-009274	grey	grey	0.090987069	-0.120474608	0.224546491	0.015540704	0.026200001	0.189950275	0.088154531	0.025448752	-0.012975596	0.064882095	-0.101697024	Stearoyl-[acyl-carrier-protein] 9-desaturase, chloroplastic (Simmondsia chinensis OX=3999)"
Mcr-009277	Module 4	yellow	0.090539998	0.077213288	-0.114863248	-0.040258075	0.577770706	0.055519956	0.074279899	-0.047878324	-0.000424054	-0.167695695	0.255623039	GLC Acyltransferase GLAUCE (Arabidopsis thaliana OX=3702)"
Mcr-009278	Module 6	green	0.194921719	0.094581873	0.059714002	0.082588038	0.114492082	0.121757701	0.201348388	-0.008779803	0.063862611	0.086354834	0.094367636	DDB_G0288447 INO80 complex subunit D (Dictyostelium discoideum OX=44689)"
Mcr-009279	grey	grey	0.170517743	0.012081419	0.217242596	0.085684486	-0.040772197	0.172785006	0.130382397	0.115985394	-0.015378976	0.20329208	-0.023345274	PGLP1B Phosphoglycolate phosphatase 1B, chloroplastic (Arabidopsis thaliana OX=3702)"
Mcr-009280	grey	grey	0.198592537	0.03660867	0.129752579	0.095433145	0.087531896	0.175651302	0.187604854	-0.007620485	0.07038005	0.106865917	0.04688421	ARI8 Probable E3 ubiquitin-protein ligase ARI8 (Arabidopsis thaliana OX=3702)"
Mcr-009283	grey	grey	0.199081417	0.027690552	0.161131681	0.055612717	0.083017275	0.182006718	0.179238548	0.025222088	0.038613104	0.134912735	0.034423325	LUC7L Putative RNA-binding protein Luc7-like 1 (Homo sapiens OX=9606)"
Mcr-009285	Module 2	turquoise	0.167524438	0.043688472	0.179379638	0.031042981	-0.012635897	0.126363743	0.114952266	0.062755124	-0.011771458	0.182130903	0.068532167	CRT3 Calreticulin-3 (Arabidopsis thaliana OX=3702)"
Mcr-009287	grey	grey	0.114105992	0.064735793	0.060629567	0.028589166	0.042968172	0.07138874	0.087793016	0.030452511	0.002126255	0.094653956	0.067073892	DHRS7 Dehydrogenase/reductase SDR family member 7 (Homo sapiens OX=9606)"
Mcr-009289	grey	grey	0.141600519	0.14247506	0.007238394	0.037388816	0.045231337	0.028553553	0.119477717	0.038014853	0.016913896	0.11057079	0.115071919	PRFB1 Peptide chain release factor PrfB1, chloroplastic (Arabidopsis thaliana OX=3702)"
Mcr-009291	Module 7	blue	0.02356167	0.010167879	0.002235054	-0.012325646	0.007630305	-0.001389768	0.004175771	0.15057786	0.02578231	-0.009048713	0.011976876	>Mcr-009291-RA protein Name:"Protein of unknown function"
Mcr-009292	Module 1	brown	0.047279229	0.147987732	-0.079350589	-0.048315001	-0.016375355	-0.073654911	0.059707517	-0.003989868	-0.027277784	0.073239605	0.056828334	LCAT3 Phospholipase A(1) LCAT3 (Arabidopsis thaliana OX=3702)"
Mcr-009299	grey	grey	0.148936895	0.156042538	-0.02242862	0.064461794	0.078089394	0.02187073	0.137849593	0.003066358	0.022039196	0.089458489	0.141675872	>Mcr-009299-RA protein Name:"Protein of unknown function"
Mcr-009300	Module 4	yellow	0.153573549	0.008105442	0.10338346	0.09115244	0.096895881	0.174439523	0.134627214	0.012919777	0.000548238	0.041065653	0.034823921	WDL2 Protein WVD2-like 2 (Arabidopsis thaliana OX=3702)"
Mcr-009302	grey	grey	0.170919035	0.18837382	-0.011115978	0.032645182	0.080601805	0.030870136	0.145481407	0.01669428	0.003591901	0.131059679	0.163096381	PSPTO_1126 Renalase (Pseudomonas syringae pv. tomato (strain ATCC BAA-871 / DC3000) OX=223283)"
Mcr-009307	grey	grey	0.130947347	0.053361628	0.039096651	0.063554857	0.064958536	0.085717139	0.141746719	-0.013263883	0.051111177	0.049988258	0.042467212	sti1 Heat shock protein sti1 homolog (Schizosaccharomyces pombe (strain 972 / ATCC 24843) OX=284812)"
Mcr-009316	Module 7	blue	0.057654124	-0.005829128	0.055764357	0.01168104	0.026828112	0.049081605	0.038113152	0.133699902	0.042566854	0.01235596	0.007842241	cyc07 40S ribosomal protein S3a (Nicotiana tabacum OX=4097)"
Mcr-009318	grey	grey	0.159924995	0.100216357	0.009935468	0.062323983	0.108654192	0.077963	0.163686595	-0.014552004	0.07241958	0.050809258	0.09834255	PUS7 Multisubstrate pseudouridine synthase 7 (Saccharomyces cerevisiae (strain ATCC 204508 / S288c) OX=559292)"
Mcr-009332	grey	grey	0.174013281	0.006414317	0.170808377	0.045500668	0.051290737	0.18079132	0.160478499	0.007086821	0.004387356	0.129312415	0.002775887	PNG1 Peptide-N(4)-(N-acetyl-beta-glucosaminyl)asparagine amidase (Arabidopsis thaliana OX=3702)"
Mcr-009333	Module 4	yellow	0.121336737	0.062510089	-0.079554875	-0.016261679	0.591226221	0.117725135	0.110051722	-0.056823722	0.015688471	-0.160660502	0.240987135	HCT Hydroxycinnamoyltransferase (Narcissus pseudonarcissus OX=39639)"
Mcr-009338	Module 7	blue	0.071250825	0.062475621	0.040234621	0.002757977	0.008584742	0.028279812	0.044337224	0.124495241	-0.016760096	0.07865113	0.049220289	At5g28840 GDP-mannose 3,5-epimerase (Arabidopsis thaliana OX=3702)"
Mcr-009339	grey	grey	0.225830758	0.029862128	0.196076466	0.074964766	0.090500574	0.201208889	0.194060661	0.053364543	0.023460257	0.168782544	0.049424121	CPRF2 Light-inducible protein CPRF2 (Petroselinum crispum OX=4043)"
Mcr-009344	Module 7	blue	0.049294452	0.036000267	0.034172063	-0.019532572	-0.006219148	0.018435303	0.026799408	0.156848324	-0.017323345	0.058601379	0.020606715	TATA Sec-independent protein translocase protein TATA, chloroplastic (Arabidopsis thaliana OX=3702)"
Mcr-009345	Module 3	red	0.157444062	0.146417058	-0.07858046	0.345839086	0.162271766	0.028367556	0.133698103	-0.025731565	0.059387602	-0.033615313	0.213866338	UNE12 Transcription factor UNE12 (Arabidopsis thaliana OX=3702)"
Mcr-009346	grey	grey	0.149915285	0.076784262	0.043925142	0.057541905	0.081779332	0.081316002	0.150224069	-0.012404788	0.042770168	0.076938626	0.077731333	MED14 Mediator of RNA polymerase II transcription subunit 14 (Arabidopsis thaliana OX=3702)"
Mcr-009347	Module 4	yellow	0.097920982	0.07355576	-0.086820119	-0.008542295	0.373759023	0.046243551	0.094377121	-0.047050279	-0.002085886	-0.104959043	0.187442126	AUX22B Auxin-induced protein 22B (Vigna radiata var. radiata OX=3916)"
Mcr-009348	Module 4	yellow	0.159918426	0.071414065	-0.041831953	0.102565182	0.282963507	0.081551587	0.173978087	-0.015197678	0.175269426	-0.076232452	0.156368778	IAA16 Auxin-responsive protein IAA16 (Arabidopsis thaliana OX=3702)"
Mcr-009349	Module 4	yellow	0.049248595	0.092083913	-0.121956183	-0.031855668	0.369265481	-0.035103029	0.03321321	-0.00872361	0.015471499	-0.114293061	0.2239302	Pathogenesis-related protein PR-4B (Nicotiana tabacum OX=4097)"
Mcr-009357	grey	grey	0.178499717	0.094339345	0.083846743	0.060179701	0.033452867	0.101348225	0.145628396	0.060678015	0.02765575	0.139279411	0.073613248	Zeta-carotene desaturase, chloroplastic/chromoplastic (Tagetes erecta OX=13708)"
Mcr-009362	grey	grey	0.203503274	0.150230313	0.04089811	0.117433497	0.070170756	0.070500447	0.179052831	0.024101615	0.149478545	0.12090264	0.150553111	WNK1 Serine/threonine-protein kinase WNK1 (Arabidopsis thaliana OX=3702)"
Mcr-009363	Module 2	turquoise	0.257393845	-0.265736308	0.632220098	0.067399982	-0.045137076	0.510212986	0.19664158	0.081258671	-0.025871884	0.335468653	-0.246342487	>Mcr-009363-RA protein Name:"Protein of unknown function"
Mcr-009364	grey	grey	0.126115112	-0.041997977	0.181525771	0.020712492	0.08502462	0.170490184	0.103708597	0.065832649	-0.012303098	0.089872764	-0.016982791	GSDA Guanosine deaminase (Arabidopsis thaliana OX=3702)"
Mcr-009366	grey	grey	0.174372708	0.08904027	0.046748224	0.073214556	0.109406539	0.107186827	0.164822113	-0.003796729	0.059154458	0.077577115	0.093042428	XRN4 5'-3' exoribonuclease 4 (Arabidopsis thaliana OX=3702)"
Mcr-009367	grey	grey	0.165994931	0.15794708	0.000316003	0.036897972	0.099773842	0.037427918	0.142058546	0.038684961	0.027567031	0.108089346	0.149969039	Cysteine synthase (Spinacia oleracea OX=3562)"
Mcr-009368	grey	grey	0.273959864	0.100067581	0.12479937	0.139518803	0.139197293	0.207766512	0.256142044	-0.001322069	0.075915626	0.135160752	0.108260428	mon2 Protein MON2 homolog (Drosophila pseudoobscura pseudoobscura OX=46245)"
Mcr-009372	Module 6	green	0.225101984	0.103819975	0.069523732	0.117685848	0.105555856	0.128746966	0.239344643	-0.011369024	0.079265717	0.1019908	0.102200589	EDR1 Serine/threonine-protein kinase EDR1 (Arabidopsis thaliana OX=3702)"
Mcr-009376	Module 4	yellow	0.140122997	0.020637655	-0.001044816	0.027112146	0.351854718	0.151301699	0.135030306	-0.039151533	0.078476438	-0.090677265	0.119671196	KIN14U Kinesin-like protein KIN-14U (Arabidopsis thaliana OX=3702)"
Mcr-009379	grey	grey	0.107386093	0.003183647	0.17231028	-0.041221245	-0.048074012	0.097632339	0.08369525	0.054589794	-0.035278915	0.175351284	-0.031375899	DTX16 Protein DETOXIFICATION 16 (Arabidopsis thaliana OX=3702)"
Mcr-009380	grey	grey	0.216178284	0.103919642	0.080583792	0.094895095	0.119921359	0.132024112	0.198859635	0.003012248	0.058753057	0.114545928	0.114304249	wdr48 WD repeat-containing protein 48 (Xenopus tropicalis OX=8364)"
Mcr-009382	grey	grey	0.181703297	0.114133405	0.076423651	0.016496198	0.0635537	0.091735547	0.156718472	0.033384979	0.064503964	0.143991869	0.100794595	PES1 Phytyl ester synthase 1, chloroplastic (Arabidopsis thaliana OX=3702)"
Mcr-009384	grey	grey	0.139151938	-0.013544508	0.112197376	0.117143582	0.030559298	0.147751375	0.121860918	0.009381564	0.1550228	0.060838806	-0.003457101	DRB2 Double-stranded RNA-binding protein 2 (Oryza sativa subsp. japonica OX=39947)"
Mcr-009386	Module 1	brown	0.068015798	0.109184253	-0.090262932	0.003717264	0.042566136	-0.038176924	0.13441464	-0.051663449	0.047622701	0.01067591	0.038057389	NOP5-1 Probable nucleolar protein 5-1 (Arabidopsis thaliana OX=3702)"
Mcr-009387	grey	grey	0.14811189	0.054003718	0.0636489	0.062449187	0.082507299	0.110067001	0.152710537	0.003049103	0.02106846	0.074171826	0.044145118	At1g54610 Probable serine/threonine-protein kinase At1g54610 (Arabidopsis thaliana OX=3702)"
Mcr-009392	Module 5	pink	0.264807492	-0.056168071	0.355293963	-0.022201539	0.235607401	0.441450901	0.214040831	0.015587467	-0.04326278	0.225178291	0.009170614	LOX2.1 Linoleate 13S-lipoxygenase 2-1, chloroplastic (Solanum tuberosum OX=4113)"
Mcr-009396	grey	grey	0.136214093	0.107878447	-0.002301939	0.038047008	0.090068311	0.053688348	0.137591168	-0.002455308	0.044043882	0.062351286	0.096567609	TOP6B DNA topoisomerase 6 subunit B (Arabidopsis thaliana OX=3702)"
Mcr-009399	grey	grey	0.12872703	-0.09344561	0.205589753	0.063390129	0.020134369	0.198663975	0.116527623	0.01086349	0.094187701	0.080081536	-0.075664167	EIL3 ETHYLENE INSENSITIVE 3-like 3 protein (Arabidopsis thaliana OX=3702)"
Mcr-009400	Module 10	black	0.162898782	0.298615287	-0.142148726	0.044209096	0.148374767	-0.070640783	0.136251445	0.015111954	0.050258975	0.083801985	0.333849894	JMJ30 Lysine-specific demethylase JMJ30 (Arabidopsis thaliana OX=3702)"
Mcr-009410	grey	grey	0.109625046	0.02251559	0.050439174	0.039312589	0.059111963	0.08807368	0.116395533	0.005157276	0.03179907	0.040212723	0.018045565	CCT8 T-complex protein 1 subunit theta (Arabidopsis thaliana OX=3702)"
Mcr-009412	Module 4	yellow	0.176400396	-0.087455992	0.192598706	0.161747737	0.125915802	0.306714477	0.161186214	-0.021488747	0.101578333	0.034117209	-0.060006305	BHLH122 Transcription factor bHLH122 (Arabidopsis thaliana OX=3702)"
Mcr-009422	grey	grey	0.18165306	0.086000718	0.096810754	0.044938889	0.116642667	0.114178036	0.132524769	0.103743661	0.01959825	0.108381402	0.112444771	>Mcr-009422-RA protein Name:"Protein of unknown function"
Mcr-009426	grey	grey	0.140341501	0.087894338	0.028268457	0.047465813	0.069638266	0.061095636	0.138826717	-0.005741965	0.029875855	0.079468582	0.070944781	OEP80 Outer envelope protein 80, chloroplastic (Arabidopsis thaliana OX=3702)"
Mcr-009429	Module 7	blue	0.113061057	0.015778191	0.085443526	0.022580069	0.059194923	0.098163219	0.105064505	0.12842444	0.030242094	0.058934779	0.013691993	ANT ADP,ATP carrier protein, mitochondrial (Solanum tuberosum OX=4113)"
Mcr-009437	grey	grey	0.158616939	0.130929469	0.003233499	0.041561318	0.074455547	0.045920854	0.173301113	-0.009263847	0.044591234	0.092488905	0.099188539	RBP47B' Polyadenylate-binding protein RBP47B' (Arabidopsis thaliana OX=3702)"
Mcr-009439	grey	grey	0.100301257	0.048210741	0.057604319	0.019083831	0.040186419	0.067570303	0.095096522	0.001212096	-0.018252329	0.082706461	0.037040024	XDH1 Xanthine dehydrogenase 1 (Arabidopsis thaliana OX=3702)"
Mcr-009442	Module 4	yellow	0.048945313	0.031678716	-0.109696963	-0.065142023	0.501901826	0.044312872	0.0596923	-0.067416217	-0.018796622	-0.190414024	0.180778275	ALDH3F1 Aldehyde dehydrogenase family 3 member F1 (Arabidopsis thaliana OX=3702)"
Mcr-009444	Module 1	brown	0.166155536	0.326849726	-0.153441481	0.003030577	0.072702916	-0.093396658	0.177990804	0.003056363	0.003470546	0.138574198	0.23567961	der GTPase Der (Nostoc sp. (strain PCC 7120 / SAG 25.82 / UTEX 2576) OX=103690)"
Mcr-009448	grey	grey	0.1025752	-0.115897309	0.240121869	0.050632051	-0.020015858	0.205003902	0.064573828	0.132588684	0.030797303	0.094627893	-0.10332118	DIT1 Dicarboxylate transporter 1, chloroplastic (Spinacia oleracea OX=3562)"
Mcr-009449	Module 3	red	0.090388085	-0.149033567	0.155060691	0.258920527	-0.036918204	0.206069566	0.082787254	-0.035282214	0.302649609	-0.037115472	-0.10868604	DTX42 Protein DETOXIFICATION 42 (Arabidopsis thaliana OX=3702)"
Mcr-009450	Module 4	yellow	0.134938043	-0.047524933	0.098345982	0.008971434	0.333069716	0.243381553	0.144421616	-0.044935166	0.009848742	-0.04826102	0.020431997	At1g26500 Putative pentatricopeptide repeat-containing protein At1g26500 (Arabidopsis thaliana OX=3702)"
Mcr-009453	grey	grey	0.183455319	0.096021043	0.074386287	0.068139981	0.062992196	0.102286724	0.164082827	0.034823307	0.064416038	0.122273152	0.085859636	HNRNPF Heterogeneous nuclear ribonucleoprotein F (Bos taurus OX=9913)"
Mcr-009454	Module 2	turquoise	0.118978443	-0.24639556	0.467018637	-0.009442141	-0.06639985	0.326165045	0.078782327	0.110494517	-0.057870548	0.201398257	-0.224058978	RBCX2 Chaperonin-like RbcX protein 2, chloroplastic (Arabidopsis thaliana OX=3702)"
Mcr-009456	grey	grey	0.092970608	-0.087315521	0.189491348	0.048789552	0.016011773	0.16733264	0.075775312	0.029596405	0.005513294	0.074112491	-0.065121447	NFYA1 Nuclear transcription factor Y subunit A-1 (Arabidopsis thaliana OX=3702)"
Mcr-009459	Module 7	blue	-0.139317053	-0.068081548	-0.026295823	-0.087433471	-0.098752023	-0.103438626	-0.18891413	0.454847088	-0.037520004	-0.080136472	-0.061442794	Photosystem II 5 kDa protein, chloroplastic (Petunia hybrida OX=4102)"
Mcr-009462	grey	grey	0.19217282	0.027467562	0.118696477	0.091655926	0.090328907	0.169826015	0.188248666	-0.008615231	0.052230038	0.090814774	0.0293316	SEC62 Translocation protein SEC62 (Yarrowia lipolytica (strain CLIB 122 / E 150) OX=284591)"
Mcr-009464	grey	grey	0.125313805	0.088936118	0.084724324	0.005043229	-0.016132336	0.0538127	0.077054483	0.093694457	-0.010471176	0.148676802	0.06307317	>Mcr-009464-RA protein Name:"Protein of unknown function"
Mcr-009465	grey	grey	0.115481488	-0.073550929	0.168862079	0.071874916	-0.023980227	0.162612405	0.102951136	0.019607817	0.148236166	0.072989245	-0.065103571	SIR1 Sulfite reductase 1 [ferredoxin], chloroplastic (Nicotiana tabacum OX=4097)"
Mcr-009466	grey	grey	0.123587177	0.06646155	0.022291398	0.064131049	0.064023609	0.074002821	0.125757221	-0.005511437	0.04235372	0.051478208	0.056865373	>Mcr-009466-RA protein Name:"Protein of unknown function"
Mcr-009467	grey	grey	0.175661328	0.061932186	0.094988096	0.070662495	0.078222671	0.126409176	0.153871361	0.017206981	0.044900855	0.10337733	0.068904094	CPK8 Calcium-dependent protein kinase 8 (Arabidopsis thaliana OX=3702)"
Mcr-009472	grey	grey	0.150848636	0.050791219	0.083557357	0.050926553	0.067167502	0.097130811	0.166263072	-0.015732009	0.025080875	0.092350527	0.040342404	OBE4 Protein OBERON 4 (Arabidopsis thaliana OX=3702)"
Mcr-009477	grey	grey	0.158774319	0.093663349	0.104510953	-0.024306413	0.082432397	0.10768742	0.114604099	0.058502708	-0.012422201	0.161629343	0.095384635	PAR Phenylacetaldehyde reductase (Rosa hybrid cultivar OX=128735)"
Mcr-009478	Module 4	yellow	0.118138132	0.073007577	-0.025320563	0.013838237	0.26364346	0.083756612	0.099322115	-0.018375613	0.003693203	-0.033596701	0.129320626	PAR Phenylacetaldehyde reductase (Rosa hybrid cultivar OX=128735)"
Mcr-009479	Module 4	yellow	0.168607517	0.169885267	-0.048946691	0.075550335	0.231851778	0.05727605	0.137927406	0.013468954	0.038052458	0.024822554	0.224529523	PAR Phenylacetaldehyde reductase (Rosa hybrid cultivar OX=128735)"
Mcr-009483	grey	grey	0.194460183	0.244228164	-0.05190509	0.02602114	0.151930717	0.021201262	0.146797064	0.032793551	0.024099601	0.110343568	0.283253587	NADK1 NAD(H) kinase 1 (Arabidopsis thaliana OX=3702)"
Mcr-009486	Module 4	yellow	0.084438709	0.053861797	-0.108600009	-0.048537265	0.560935366	0.06585135	0.087646756	-0.059173617	-0.003574201	-0.180239915	0.220838361	ABCG15 ABC transporter G family member 15 (Arabidopsis thaliana OX=3702)"
Mcr-009488	Module 1	brown	0.166960365	0.393016737	-0.190354929	-0.031444354	0.074736115	-0.133097546	0.172993505	-0.006996397	0.004193531	0.173855013	0.299675974	>Mcr-009488-RA protein Name:"Protein of unknown function"
Mcr-009491	grey	grey	0.093837558	0.063264431	0.012786852	0.042841043	0.040074449	0.044797692	0.107813065	-0.021486869	0.006002157	0.050115035	0.035008426	Os03g0329200 Zinc finger CCCH domain-containing protein 23 (Oryza sativa subsp. japonica OX=39947)"
Mcr-009492	grey	grey	0.166406658	-0.011734728	0.139666628	0.083768292	0.098673452	0.1889285	0.157684225	-0.004804993	0.065494829	0.073584405	0.007895456	Os03g0328900 Zinc finger CCCH domain-containing protein 22 (Oryza sativa subsp. japonica OX=39947)"
Mcr-009496	Module 4	yellow	0.113094488	0.205239317	-0.134044267	-0.021003146	0.33373355	-0.047071512	0.076109854	0.015948045	0.021165964	-0.031348043	0.336163707	VIT_06s0061g00120 Glucan endo-1,3-beta-glucosidase (Vitis vinifera OX=29760)"
Mcr-009498	Module 10	black	0.196979624	0.387519505	-0.137766682	0.00358969	0.082432328	-0.071420795	0.136002887	0.054192129	0.032003994	0.170582068	0.436541465	LHT1 Lysine histidine transporter 1 (Arabidopsis thaliana OX=3702)"
Mcr-009499	Module 5	pink	0.187062635	-0.053921024	0.223158975	0.039194101	0.092533518	0.276672145	0.179849707	0.004625239	0.051136911	0.105254383	-0.035499487	DNAJC7 DnaJ homolog subfamily C member 7 (Pongo abelii OX=9601)"
Mcr-009500	grey	grey	0.154427718	0.097874307	0.085779934	0.002240089	0.049371259	0.10839226	0.129064544	0.025597829	-0.013304337	0.15463272	0.064334017	>Mcr-009500-RA protein Name:"Protein of unknown function"
Mcr-009509	Module 1	brown	0.210357459	0.275246129	-0.035010775	0.025718059	0.030010163	-0.00934612	0.213646041	0.038697377	0.007640961	0.207751982	0.181859762	CHLD Magnesium-chelatase subunit ChlD, chloroplastic (Nicotiana tabacum OX=4097)"
Mcr-009510	grey	grey	0.2423587	0.073682	0.126652686	0.092210917	0.125327701	0.199227607	0.245637749	-0.017851676	0.045038138	0.130491211	0.060765946	PTM DDT domain-containing protein PTM (Arabidopsis thaliana OX=3702)"
Mcr-009511	grey	grey	0.1828515	0.035987969	0.193844364	0.077998061	0.035039421	0.156919066	0.147437107	0.055778705	-0.005631954	0.170641685	0.060663646	NAC002 NAC domain-containing protein 2 (Arabidopsis thaliana OX=3702)"
Mcr-009512	Module 10	black	0.157072687	0.467965718	-0.382795555	0.110950953	0.416600169	-0.210465274	0.100738595	0.014390539	0.077080637	-0.066054191	0.641345052	>Mcr-009512-RA protein Name:"Protein of unknown function"
Mcr-009515	Module 2	turquoise	0.220906207	-0.01197117	0.317809058	0.028703577	-0.023289857	0.242785567	0.166641	0.089404028	-0.032952268	0.276131701	-0.040163675	At2g37660 Uncharacterized protein At2g37660, chloroplastic (Arabidopsis thaliana OX=3702)"
Mcr-009516	Module 6	green	0.276200035	0.127579831	0.130132863	0.099795513	0.093517925	0.173816331	0.312183367	-0.034437337	0.04686832	0.197919108	0.088201294	CHR5 Protein CHROMATIN REMODELING 5 (Arabidopsis thaliana OX=3702)"
Mcr-009517	Module 9	magenta	0.225393363	0.044826444	0.346616091	-0.039199257	-0.09447089	0.220691399	0.14169747	0.207552406	-0.07487238	0.419736901	-0.011534448	AGT1 Serine--glyoxylate aminotransferase (Arabidopsis thaliana OX=3702)"
Mcr-009521	Module 1	brown	0.136241531	0.259395354	-0.133350921	0.027569397	0.133114948	-0.073155057	0.130025908	0.000757719	0.009983398	0.06937497	0.265729128	At1g30200 F-box protein At1g30200 (Arabidopsis thaliana OX=3702)"
Mcr-009526	grey	grey	0.143838034	0.101546874	0.023903612	0.065313315	0.085138463	0.070425052	0.117659367	0.010236232	0.040178991	0.08089201	0.103952815	ANNAT8 Annexin D8 (Arabidopsis thaliana OX=3702)"
Mcr-009529	grey	grey	0.182632301	0.036809207	0.127395094	0.135846432	0.031506022	0.138377257	0.177577719	-0.002510165	0.071220489	0.111196485	0.029641275	PRAF1 PH, RCC1 and FYVE domains-containing protein 1 (Arabidopsis thaliana OX=3702)"
Mcr-009530	grey	grey	0.112345783	0.101902894	-0.014717188	0.031411721	0.070299744	0.021937333	0.108399044	0.002249883	0.025994763	0.056720153	0.088639095	RLT1 Homeobox-DDT domain protein RLT1 (Arabidopsis thaliana OX=3702)"
Mcr-009531	grey	grey	0.157261371	0.206142016	-0.074794721	0.039657478	0.133039907	-0.010398269	0.131080844	0.024687413	0.055745433	0.055058786	0.225606047	SPP Signal peptide peptidase (Arabidopsis thaliana OX=3702)"
Mcr-009532	grey	grey	0.137613238	0.049448388	0.078517848	0.035701854	0.045990181	0.09648671	0.127933577	0.010267602	0.023026803	0.095133728	0.041518483	At5g01110 Pentatricopeptide repeat-containing protein At5g01110 (Arabidopsis thaliana OX=3702)"
Mcr-009535	grey	grey	0.098795091	-0.039195073	0.145870721	0.039966648	0.017757469	0.134821752	0.0768777	0.051983062	0.012101161	0.077466875	-0.027909328	>Mcr-009535-RA protein Name:"Protein of unknown function"
Mcr-009542	grey	grey	0.132020062	0.076276121	0.046532879	0.028657846	0.044370645	0.065915124	0.125285982	0.010167012	0.034022309	0.087313598	0.062868301	SMG7 Nonsense-mediated mRNA decay factor SMG7 (Arabidopsis thaliana OX=3702)"
Mcr-009549	grey	grey	0.154453064	0.000518663	0.145799561	0.055612584	0.038950224	0.157318866	0.142802854	0.016469524	0.030258602	0.109813256	-0.010709525	FLK Flowering locus K homology domain (Arabidopsis thaliana OX=3702)"
Mcr-009558	grey	grey	0.11828834	0.066451536	0.050987485	0.027195189	0.032116902	0.055984421	0.10423805	0.013689775	0.030931149	0.086493023	0.050151308	Mettl6 tRNA N(3)-methylcytidine methyltransferase METTL6 (Rattus norvegicus OX=10116)"
Mcr-009562	grey	grey	0.118018979	0.15623908	-0.053549475	0.093578735	0.054526906	-0.01776936	0.103375452	0.02314727	0.028930282	0.065374873	0.141757339	AHL14 AT-hook motif nuclear-localized protein 14 (Arabidopsis thaliana OX=3702)"
Mcr-009563	grey	grey	0.130831245	0.012687937	0.098702132	0.054831586	0.028706341	0.113080814	0.143073294	-0.008002869	0.038696557	0.085371678	-0.009851846	>Mcr-009563-RA protein Name:"Protein of unknown function"
Mcr-009565	Module 7	blue	0.032347452	-0.020017897	0.051789228	-1.77E-07	0.005807003	0.041840723	0.010038076	0.148902079	0.049219474	0.006560819	-0.010536569	RPS13 40S ribosomal protein S13 (Glycine max OX=3847)"
Mcr-009568	Module 3	red	0.101947399	0.121883552	-0.058525705	0.170474969	0.072481996	-0.004429222	0.114944792	-0.033074873	0.01193892	0.023584088	0.107914006	At1g54730 Sugar transporter ERD6-like 5 (Arabidopsis thaliana OX=3702)"
Mcr-009569	Module 3	red	0.133099502	0.139172587	-0.033831239	0.189629671	0.064909794	0.020839778	0.118045054	-0.003913508	0.035955782	0.054535167	0.142719566	At1g54730 Sugar transporter ERD6-like 5 (Arabidopsis thaliana OX=3702)"
Mcr-009571	Module 4	yellow	0.154020848	0.373433902	-0.259728544	-0.034732812	0.330096387	-0.109248045	0.137705773	-0.007057861	0.002477184	0.024501374	0.419569202	POX2 Proline dehydrogenase 2, mitochondrial (Arabidopsis thaliana OX=3702)"
Mcr-009572	grey	grey	0.241971012	0.244501549	-0.005372226	0.104241914	0.098786035	0.056846749	0.200387431	0.037378682	0.035412365	0.16203959	0.236507214	Os03g0268000 Serine/threonine-protein phosphatase PP1 (Oryza sativa subsp. japonica OX=39947)"
Mcr-009573	Module 2	turquoise	0.052023264	-0.230664563	0.39650732	-0.059323693	-0.084785313	0.226150575	0.017356686	0.112852526	-0.073462175	0.1389955	-0.205696896	PPCK1 Phosphoenolpyruvate carboxylase kinase 1 (Arabidopsis thaliana OX=3702)"
Mcr-009574	Module 2	turquoise	0.069833295	-0.230479192	0.429018935	-0.06644807	-0.0830547	0.2521594	0.042149799	0.102663635	-0.079922931	0.170346102	-0.211043284	PPCK1 Phosphoenolpyruvate carboxylase kinase 1 (Arabidopsis thaliana OX=3702)"
Mcr-009575	grey	grey	0.220188079	0.122373661	0.107849469	0.083902724	0.093269248	0.142916712	0.167270304	0.035114148	0.01804763	0.155143837	0.150392096	IPUT1 Inositol phosphorylceramide glucuronosyltransferase 1 (Arabidopsis thaliana OX=3702)"
Mcr-009577	Module 2	turquoise	0.090275216	-0.233800763	0.356404859	0.04655679	-0.014659883	0.303696391	0.079852533	0.064440886	-0.002834082	0.077764955	-0.215508304	THA1 Low-specificity L-threonine aldolase 1 (Arabidopsis thaliana OX=3702)"
Mcr-009578	Module 2	turquoise	0.28168	-0.015489695	0.305318857	0.109087444	0.083080073	0.305199236	0.23825098	0.041718271	0.044025506	0.21212214	0.013665675	B''GAMMA Probable serine/threonine protein phosphatase 2A regulatory subunit B''gamma (Arabidopsis thaliana OX=3702)"
Mcr-009579	grey	grey	0.24494162	0.024891338	0.220812578	0.06339654	0.067404615	0.23664826	0.227807087	0.006029114	0.014849023	0.18536724	0.019114243	CKL11 Casein kinase 1-like protein 11 (Arabidopsis thaliana OX=3702)"
Mcr-009585	grey	grey	0.226253229	0.208192442	-0.023957228	0.07681975	0.116905987	0.050576201	0.211293591	-0.001267207	0.096701414	0.110549336	0.194262402	XPO4 Exportin-4 (Gallus gallus OX=9031)"
Mcr-009586	Module 5	pink	0.162318341	-0.065364084	0.187982818	0.11627055	0.083215855	0.258789328	0.155360065	-0.012592478	0.031079877	0.054741689	-0.032953733	RBM42 RNA-binding protein 42 (Bos taurus OX=9913)"
Mcr-009587	grey	grey	0.133836466	0.098253273	0.003050755	0.049220788	0.060911238	0.044091174	0.144112808	-0.014845502	0.055079064	0.064297167	0.0757877	JMJ16 Putative lysine-specific demethylase JMJ16 (Arabidopsis thaliana OX=3702)"
Mcr-009590	grey	grey	0.142510976	0.187616232	-0.075713167	0.054267549	0.092139399	-0.021769496	0.123618879	0.008943751	0.154599109	0.048609937	0.202634665	mug71 Diphthine--ammonia ligase (Schizosaccharomyces pombe (strain 972 / ATCC 24843) OX=284812)"
Mcr-009591	grey	grey	0.141616712	0.046260695	0.040388152	0.074150444	0.074747244	0.09146377	0.175805803	-0.042736982	0.023431192	0.054576199	0.012937712	Ankrd13b Ankyrin repeat domain-containing protein 13B (Mus musculus OX=10090)"
Mcr-009592	grey	grey	0.159865599	-0.046492586	0.192190307	0.00019258	0.048419376	0.173125014	0.160795858	0.028102397	0.126251463	0.115728376	-0.047798399	>Mcr-009592-RA protein Name:"Protein of unknown function"
Mcr-009593	grey	grey	0.137524552	0.03211005	0.11612368	0.033996267	0.023109024	0.103274802	0.116518514	0.037510676	0.024054922	0.117864775	0.021067915	PEX12 Peroxisome biogenesis protein 12 (Arabidopsis thaliana OX=3702)"
Mcr-009595	grey	grey	0.229765083	0.143890745	0.107646596	0.04849237	0.065328024	0.107880074	0.188766183	0.061728325	0.069141494	0.191898185	0.138439653	PHL13 Myb family transcription factor PHL13 (Arabidopsis thaliana OX=3702)"
Mcr-009599	Module 4	yellow	0.115572214	-0.148032445	0.206863137	0.053799124	0.257525123	0.333131319	0.101134808	-0.031971956	-0.031244825	-0.038538153	-0.077816884	MYB4 Transcription repressor MYB4 (Arabidopsis thaliana OX=3702)"
Mcr-009605	grey	grey	0.111864463	0.112413903	0.002487576	0.034982393	0.067156245	0.014686545	0.10696785	0.034303544	0.023299362	0.071170834	0.106006117	SAPK7 Serine/threonine-protein kinase SAPK7 (Oryza sativa subsp. japonica OX=39947)"
Mcr-009606	grey	grey	0.18748663	0.007715263	0.170195751	0.061994899	0.077784055	0.188897814	0.168927846	0.031916362	0.029561921	0.111407276	0.008432256	TOL5 TOM1-like protein 5 (Arabidopsis thaliana OX=3702)"
Mcr-009608	Module 1	brown	0.219926968	0.382808428	-0.141926976	0.050497003	0.123787355	-0.06506872	0.188967042	0.024518765	0.028938644	0.155431927	0.339284492	Msed_1424 Succinate-semialdehyde dehydrogenase (acetylating) (Metallosphaera sedula (strain ATCC 51363 / DSM 5348 / JCM 9185 / NBRC 15509 / TH2) OX=399549)"
Mcr-009611	grey	grey	0.121174566	-0.002721046	0.110667518	0.043170381	0.046206404	0.123180987	0.101998652	0.041313485	0.025557232	0.064298372	0.003213761	MBD4 Methyl-CpG-binding domain-containing protein 4 (Arabidopsis thaliana OX=3702)"
Mcr-009612	Module 1	brown	0.216699817	0.306162363	-0.088115481	0.03583404	0.153721026	-0.015678757	0.160931733	0.029246867	0.023198044	0.126219463	0.353975481	PSI1 Protein PSK SIMULATOR 1 (Arabidopsis thaliana OX=3702)"
Mcr-009613	Module 7	blue	0.147418798	0.18604269	-0.011460664	0.005433186	0.032348798	0.000850169	0.117288801	0.144756164	0.019701703	0.138541237	0.151494659	RRF Ribosome-recycling factor, chloroplastic (Spinacia oleracea OX=3562)"
Mcr-009615	Module 4	yellow	0.156340887	0.098579764	-0.003068603	0.095990093	0.191921601	0.091844499	0.138740497	-0.028609825	0.006812418	0.014619294	0.153532389	HPCA1 Leucine-rich repeat receptor protein kinase HPCA1 (Arabidopsis thaliana OX=3702)"
Mcr-009617	grey	grey	0.177455149	-0.011766952	0.185197596	0.089017247	0.046086596	0.200727108	0.167360257	0.000351764	0.010382456	0.124291965	-0.018413687	>Mcr-009617-RA protein Name:"Protein of unknown function"
Mcr-009619	grey	grey	0.167174108	0.036357561	0.065920622	0.145485097	0.12306715	0.143915973	0.162401605	-0.026583657	0.068054545	0.030238001	0.063468655	PIP5K1 Phosphatidylinositol 4-phosphate 5-kinase 1 (Arabidopsis thaliana OX=3702)"
Mcr-009620	grey	grey	0.16808486	0.025919946	0.113115786	0.100633675	0.088959367	0.15656161	0.153417131	-0.015681807	0.035239769	0.079202619	0.038589607	VCL1 Protein VACUOLELESS1 (Arabidopsis thaliana OX=3702)"
Mcr-009622	Module 2	turquoise	0.130206745	-0.141751601	0.332116422	-0.003132927	0.004040516	0.271317295	0.099462389	0.055450793	-0.043139634	0.167277798	-0.13465217	O10 Protein OPAQUE10 (Zea mays OX=4577)"
Mcr-009623	Module 2	turquoise	0.28833392	0.036207516	0.310548395	0.052865191	0.020832359	0.279750484	0.257374932	0.036661707	-0.00561723	0.301327754	-0.0010169	VITISV_013255 Translation factor GUF1 homolog, chloroplastic (Vitis vinifera OX=29760)"
Mcr-009627	grey	grey	0.206205814	0.09925618	0.075427907	0.085164476	0.074593528	0.114443849	0.203193229	0.00673204	0.0639012	0.118167517	0.081599219	NRPB5A DNA-directed RNA polymerases II and IV subunit 5A (Arabidopsis thaliana OX=3702)"
Mcr-009629	grey	grey	0.237974	0.216406967	-0.043706377	0.129541136	0.144446776	0.049309121	0.220229074	-0.011535511	0.103156442	0.076508756	0.243395771	PSD2 Phosphatidylserine decarboxylase proenzyme 2 (Arabidopsis thaliana OX=3702)"
Mcr-009631	grey	grey	0.16126222	0.184233103	-0.060156956	0.040681866	0.110605891	0.012626768	0.158347368	-0.003720547	0.05582065	0.068257007	0.16034562	HDG11 Homeobox-leucine zipper protein HDG11 (Arabidopsis thaliana OX=3702)"
Mcr-009638	grey	grey	0.145661	0.030984329	0.103131988	0.049231485	0.056420818	0.128621474	0.126810098	0.037721508	0.025828833	0.083089305	0.036833383	UTP--glucose-1-phosphate uridylyltransferase (Solanum tuberosum OX=4113)"
Mcr-009640	grey	grey	0.167676385	0.044684153	0.091098016	0.080209451	0.075113112	0.137521447	0.159951362	-0.004634848	0.049304184	0.084274087	0.039584639	ATG5 Autophagy protein 5 (Arabidopsis thaliana OX=3702)"
Mcr-009643	grey	grey	0.099090284	0.049479667	0.036246965	0.030605936	0.020679559	0.046325457	0.104848074	0.038724619	0.061429521	0.059734342	0.022858551	TIF3B1 Eukaryotic translation initiation factor 3 subunit B (Arabidopsis thaliana OX=3702)"
Mcr-009644	grey	grey	0.166588796	0.049711851	0.086092488	0.075467426	0.070265303	0.120894756	0.159524754	0.002394607	0.056885791	0.089860484	0.045702841	CTNNBL1 Beta-catenin-like protein 1 (Bos taurus OX=9913)"
Mcr-009646	grey	grey	0.155397061	0.076810518	0.089238679	0.056432266	0.055167644	0.100036601	0.125310539	0.0285898	0.028902455	0.109900956	0.094977841	PAO4 Probable polyamine oxidase 4 (Arabidopsis thaliana OX=3702)"
Mcr-009647	grey	grey	0.15622379	0.053399107	0.088603359	0.075357977	0.065772112	0.110947736	0.122331296	0.068731455	0.042871731	0.083989806	0.073201617	RHN1 Ras-related protein RHN1 (Nicotiana plumbaginifolia OX=4092)"
Mcr-009649	Module 2	turquoise	0.210202421	-0.06131822	0.41248423	-0.018369322	-0.091760989	0.261709059	0.150019249	0.164415013	-0.061928084	0.32830957	-0.091964765	PSY1 Bifunctional 15-cis-phytoene synthase, chromoplastic (Capsicum annuum OX=4072)"
Mcr-009650	grey	grey	0.132842249	0.080134677	0.036070649	0.048282649	0.072516579	0.070534428	0.119058524	0.007468938	0.045974964	0.074477014	0.077016164	SDG40 Protein SET DOMAIN GROUP 40 (Arabidopsis thaliana OX=3702)"
Mcr-009651	Module 1	brown	0.169501215	0.268864588	-0.060772667	0.001390398	0.024596224	-0.041798081	0.146916573	0.023890336	0.004035286	0.169007137	0.203433726	>Mcr-009651-RA protein Name:"Protein of unknown function"
Mcr-009654	Module 2	turquoise	0.18338437	-0.222612479	0.453257135	0.104033179	-0.018980362	0.390266031	0.149613201	0.036347292	0.020164264	0.177341914	-0.215487129	RVE1 Protein REVEILLE 1 (Arabidopsis thaliana OX=3702)"
Mcr-009658	grey	grey	0.164587524	0.129916811	0.039762309	0.030729519	0.075308812	0.073106882	0.134737944	0.031649978	0.034502591	0.115191836	0.122532765	EDA30 Protein EMBRYO SAC DEVELOPMENT ARREST 30 (Arabidopsis thaliana OX=3702)"
Mcr-009660	grey	grey	0.157165655	0.092110753	0.068842938	0.037769706	0.017346863	0.079335805	0.140071285	0.025136201	-0.007604418	0.131572744	0.05568882	ARF8 Auxin response factor 8 (Arabidopsis thaliana OX=3702)"
Mcr-009669	Module 2	turquoise	0.12753576	-0.037964786	0.236750975	0.016699184	-0.049534228	0.145150606	0.090758285	0.060925981	-0.024650835	0.174389845	-0.043497345	YSL7 Probable metal-nicotianamine transporter YSL7 (Arabidopsis thaliana OX=3702)"
Mcr-009670	Module 2	turquoise	0.095527298	-0.218758547	0.441404099	-0.072044433	-0.118217083	0.237692214	0.08576291	0.060689121	-0.080893928	0.222515598	-0.215533569	FTSH6 ATP-dependent zinc metalloprotease FTSH 6, chloroplastic (Arabidopsis thaliana OX=3702)"
Mcr-009675	Module 2	turquoise	0.204900477	-0.036774285	0.303274899	0.033492831	0.00779468	0.253929374	0.16726289	0.048050349	-0.007198954	0.222348167	-0.045227355	At3g02690 WAT1-related protein At3g02690, chloroplastic (Arabidopsis thaliana OX=3702)"
Mcr-009685	Module 7	blue	0.042575181	-0.079276268	0.201398413	-0.043993226	-0.073253187	0.104762259	-0.024325446	0.352581011	-0.043227598	0.115135257	-0.074990019	GAPA Glyceraldehyde-3-phosphate dehydrogenase A, chloroplastic (Spinacia oleracea OX=3562)"
Mcr-009687	Module 1	brown	0.088079542	0.187628557	-0.107429651	-0.005437875	0.02324388	-0.070753711	0.112306261	-0.015312451	0.028160671	0.06388362	0.115205994	RLT3 Homeobox-DDT domain protein RLT3 (Arabidopsis thaliana OX=3702)"
Mcr-009691	Module 6	green	0.225262292	0.099734325	0.092721343	0.093822514	0.066272922	0.134391065	0.259035696	-0.018302196	0.074913192	0.139669741	0.063718644	RDM3 Protein RNA-directed DNA methylation 3 (Arabidopsis thaliana OX=3702)"
Mcr-009692	grey	grey	0.077790682	0.05339043	0.011409005	0.019535907	0.029026458	0.025258365	0.07802991	0.051968381	0.018923451	0.044620149	0.040015459	Nascent polypeptide-associated complex subunit alpha-like protein (Pinus taeda OX=3352)"
Mcr-009693	grey	grey	0.161955033	0.070587988	0.064306796	0.046003718	0.038214539	0.092697009	0.170019173	-0.003619733	0.051809464	0.108116154	0.030865374	rpmB 50S ribosomal protein L28 (Magnetococcus marinus (strain ATCC BAA-1437 / JCM 17883 / MC-1) OX=156889)"
Mcr-009695	grey	grey	0.244075769	0.231767881	0.02594247	0.029704735	0.074344611	0.065803199	0.227437048	0.012780404	0.015386879	0.206034918	0.179721658	OVA5 Lysine--tRNA ligase, chloroplastic/mitochondrial (Arabidopsis thaliana OX=3702)"
Mcr-009696	Module 2	turquoise	0.213275478	-0.451591232	0.684549394	0.157947125	0.01223289	0.616689695	0.177930869	-0.033259739	0.083282973	0.16563538	-0.355878455	>Mcr-009696-RA protein Name:"Protein of unknown function"
Mcr-009699	grey	grey	0.181382588	-0.061355393	0.257118784	0.050675005	0.023270874	0.241829361	0.170886225	0.049005078	-0.000442382	0.164381375	-0.073628973	PMD2 Peroxisomal and mitochondrial division factor 2 (Arabidopsis thaliana OX=3702)"
Mcr-009700	grey	grey	0.124047158	0.009359975	0.10082672	0.044689132	0.028351805	0.10281315	0.124728613	0.008804608	0.037201684	0.079677628	-0.000788695	CDC48C Cell division control protein 48 homolog C (Arabidopsis thaliana OX=3702)"
Mcr-009702	grey	grey	0.205988538	0.105243664	0.071954132	0.096154157	0.078889073	0.117741047	0.182778275	0.01071492	0.047937994	0.117223037	0.106286914	XPO7 Exportin-7 (Gallus gallus OX=9031)"
Mcr-009705	grey	grey	0.107308718	0.022603875	0.083033547	0.047801803	0.03817911	0.098615929	0.074585905	0.086670219	0.012500569	0.069664868	0.030147063	LFG5 BI1-like protein (Arabidopsis thaliana OX=3702)"
Mcr-016044	grey	grey	0.120263274	0.052023009	0.058457488	0.041831025	0.042120213	0.073205205	0.10123413	0.032278309	0.018906336	0.078652046	0.049081252	VAMP727 Vesicle-associated membrane protein 727 (Arabidopsis thaliana OX=3702)"
Mcr-016045	grey	grey	0.189631898	0.08402255	0.088780714	0.072378136	0.057724078	0.130232066	0.179802043	0.012840361	0.045513446	0.128306555	0.062561292	esf2 Pre-rRNA-processing protein esf2 (Schizosaccharomyces pombe (strain 972 / ATCC 24843) OX=284812)"
Mcr-016046	grey	grey	0.148040229	0.059039415	0.05532736	0.068022771	0.059843734	0.090057893	0.134254542	0.017095586	0.074063172	0.073023636	0.056016778	At2g38710 Uncharacterized protein At2g38710 (Arabidopsis thaliana OX=3702)"
Mcr-016047	Module 4	yellow	0.309297582	0.182197094	0.085010705	0.106025383	0.262610639	0.19113757	0.281268924	-0.0112306	0.030814257	0.156197858	0.212596622	SPP2 Sucrose-phosphatase 2 (Nicotiana tabacum OX=4097)"
Mcr-016048	grey	grey	0.144334293	0.076593321	0.052425958	0.039641904	0.050549531	0.075842781	0.153425669	0.005409817	0.025003222	0.09491871	0.044309732	Mmtag2 Multiple myeloma tumor-associated protein 2 homolog (Mus musculus OX=10090)"
Mcr-016050	Module 6	green	0.256091411	0.176393293	0.072378814	0.082162258	0.077636261	0.114040881	0.241251213	0.013843933	0.025036774	0.187380656	0.140914	RCOM_1506700 Probable aspartyl aminopeptidase (Ricinus communis OX=3988)"
Mcr-016052	grey	grey	0.24475294	0.14043929	0.090361137	0.085045609	0.088271011	0.12845913	0.223085214	0.020527665	0.055822774	0.160493272	0.126814934	R3hdm2 R3H domain-containing protein 2 (Mus musculus OX=10090)"
Mcr-016053	Module 3	red	0.170281529	0.245538325	-0.090795121	0.241058142	0.056427906	-0.028412611	0.138964338	0.00599235	0.02359251	0.08758496	0.236493438	Mfsd14b Hippocampus abundant transcript-like protein 1 (Mus musculus OX=10090)"
Mcr-016056	grey	grey	0.116302183	0.086686806	0.024800554	0.025713187	0.02431602	0.045813241	0.11156646	0.005711388	0.015963396	0.090954002	0.054045176	ORRM1 Organelle RRM domain-containing protein 1, chloroplastic (Arabidopsis thaliana OX=3702)"
Mcr-016058	Module 3	red	0.138434892	-0.002788405	0.092506016	0.364086433	0.005437864	0.134026863	0.099454899	0.082353797	0.1232183	0.009991714	0.04210271	>Mcr-016058-RA protein Name:"Protein of unknown function"
Mcr-016062	grey	grey	0.140407087	0.11444134	0.003021989	0.078331539	0.067690707	0.046307082	0.123675101	0.011562373	0.026892616	0.067725867	0.110885805	APRF1 Protein ANTHESIS POMOTING FACTOR 1 (Arabidopsis thaliana OX=3702)"
Mcr-016063	grey	grey	0.112862565	0.122743661	-0.02350685	0.010489658	0.043771557	0.003698784	0.117352913	-0.009698463	0.029739436	0.070897541	0.093902704	>Mcr-016063-RA protein Name:"Protein of unknown function"
Mcr-016064	grey	grey	0.172228876	0.042815775	0.103298558	0.055643927	0.067282765	0.128135203	0.185162721	-0.012097064	0.055222666	0.103036085	0.020632871	EPL1 Enhancer of polycomb-like protein 1 (Gibberella zeae (strain ATCC MYA-4620 / CBS 123657 / FGSC 9075 / NRRL 31084 / PH-1) OX=229533)"
Mcr-016065	Module 1	brown	0.255044135	0.251118302	-0.038709427	0.126259889	0.136929713	0.055258741	0.25679235	-0.027630296	0.076649036	0.128719057	0.219667929	GPA3 Protein GLUTELIN PRECURSOR ACCUMULATION 3 (Oryza sativa subsp. japonica OX=39947)"
Mcr-016066	grey	grey	0.244095953	0.145197907	0.108404917	0.082955171	0.042617013	0.130447946	0.228470377	0.01987187	0.043472264	0.198453725	0.12225164	>Mcr-016066-RA protein Name:"Protein of unknown function"
Mcr-016067	Module 1	brown	0.123092384	0.340744334	-0.205379703	0.104304571	0.009232624	-0.128758869	0.135178551	-0.025303734	-0.007649466	0.1075464	0.248281786	Alpha-galactosidase (Coffea arabica OX=13443)"
Mcr-016068	grey	grey	0.286349972	0.042043069	0.231725409	0.114878543	0.072315177	0.256023328	0.252307247	0.021441366	0.071055511	0.201954798	0.046237452	>Mcr-016068-RA protein Name:"Protein of unknown function"
Mcr-016071	grey	grey	0.144657988	0.149870791	-0.019874499	0.055231483	0.093160645	0.032360919	0.121718491	0.007309274	0.024168429	0.081547898	0.145995082	ATL59 E3 ubiquitin-protein ligase ATL59 (Arabidopsis thaliana OX=3702)"
Mcr-016074	Module 6	green	0.278219832	0.107120131	0.146456406	0.107718504	0.114003893	0.193562702	0.265497922	0.018186271	0.133206383	0.164466087	0.108147082	SPCC1827.05c Uncharacterized RNA-binding protein C1827.05c (Schizosaccharomyces pombe (strain 972 / ATCC 24843) OX=284812)"
Mcr-016076	Module 4	yellow	0.166721131	-0.304640061	0.396203345	0.2113882	0.17958757	0.55331539	0.138359797	-0.063613598	-0.022485909	-0.006623689	-0.233603867	CSLA9 Glucomannan 4-beta-mannosyltransferase 9 (Arabidopsis thaliana OX=3702)"
Mcr-016077	grey	grey	0.12750165	0.048558386	0.063964074	0.053866425	0.050755442	0.091455717	0.1117855	0.012752702	0.03323226	0.068291372	0.048767182	ddx5 Probable ATP-dependent RNA helicase ddx5 (Dictyostelium discoideum OX=44689)"
Mcr-016081	Module 6	green	0.290184155	0.180043921	0.088169231	0.08815403	0.113685814	0.14355989	0.308040712	-0.011689958	0.057771085	0.197087254	0.148321262	MTM1 Phosphatidylinositol-3-phosphatase myotubularin-1 (Arabidopsis thaliana OX=3702)"
Mcr-016082	grey	grey	0.254044229	0.150169685	0.055667511	0.097083441	0.127066862	0.128898329	0.250350841	-0.015639343	0.056727581	0.133257749	0.134564641	At3g52210 mRNA cap guanine-N7 methyltransferase 2 (Arabidopsis thaliana OX=3702)"
Mcr-016084	Module 2	turquoise	0.19330327	-0.024549906	0.25117783	0.043730361	0.021184248	0.215233389	0.152869394	0.058487767	0.022290069	0.18305985	-0.019168788	CSN3 COP9 signalosome complex subunit 3 (Arabidopsis thaliana OX=3702)"
Mcr-016085	Module 1	brown	0.273746385	0.267222887	0.03735844	0.02167963	0.045359785	0.069159875	0.251213298	0.027788437	0.016494937	0.254900991	0.190691866	setd3 Actin-histidine N-methyltransferase (Xenopus tropicalis OX=8364)"
Mcr-016087	grey	grey	0.146163222	0.022754078	0.095807526	0.066457594	0.07492978	0.1239556	0.139705663	0.00780658	0.041345772	0.067446006	0.032467302	NAC078 NAC domain-containing protein 78 (Arabidopsis thaliana OX=3702)"
Mcr-016088	grey	grey	0.336364095	0.22567557	0.045192774	0.168353274	0.192153431	0.160848166	0.300986723	-0.004790915	0.12099989	0.147498628	0.249611176	ACBP4 Acyl-CoA-binding domain-containing protein 4 (Arabidopsis thaliana OX=3702)"
Mcr-016089	grey	grey	0.155165714	0.095514763	0.055293535	0.030551377	0.071101235	0.083007651	0.126054325	0.03017631	0.016432419	0.107670879	0.094891713	BTR1 Protein BTR1 (Arabidopsis thaliana OX=3702)"
Mcr-016090	grey	grey	0.362328869	0.163999322	0.168226543	0.132602967	0.14694992	0.240831536	0.348961364	-0.015026482	0.06409118	0.239347319	0.147588494	IREH1 Probable serine/threonine protein kinase IREH1 (Arabidopsis thaliana OX=3702)"
Mcr-016092	grey	grey	0.207125158	0.124148204	0.060601692	0.07460814	0.081706996	0.10943213	0.187754289	0.014076751	0.034608109	0.131709997	0.111044602	HRD3A ERAD-associated E3 ubiquitin-protein ligase component HRD3A (Arabidopsis thaliana OX=3702)"
Mcr-016096	grey	grey	0.138738594	0.04820051	0.043007645	0.067368841	0.040869339	0.087974167	0.132967691	-0.00015219	0.158158913	0.045269442	0.051180459	RST1 Protein RST1 (Arabidopsis thaliana OX=3702)"
Mcr-016098	grey	grey	0.247464242	0.133818662	0.058001903	0.114960322	0.094796793	0.123107057	0.25059056	-0.006440502	0.20534186	0.113041105	0.122636332	RST1 Protein RST1 (Arabidopsis thaliana OX=3702)"
Mcr-016101	grey	grey	0.281747279	0.239087937	0.033214154	0.085693295	0.091866467	0.089491439	0.248782135	0.01887871	0.085851135	0.199530276	0.209674676	DHBK Putative 3,4-dihydroxy-2-butanone kinase (Solanum lycopersicum OX=4081)"
Mcr-016102	Module 6	green	0.246586757	0.136232893	0.069861918	0.093648565	0.123993327	0.134622473	0.267070759	-0.021002724	0.059361369	0.139036775	0.117377208	stk11ip Serine/threonine-protein kinase 11-interacting protein (Xenopus tropicalis OX=8364)"
Mcr-016104	grey	grey	0.233866361	0.076283619	0.126214227	0.119417488	0.09845396	0.173731399	0.203866151	0.013365061	0.047110195	0.1303645	0.090241046	AUG6 AUGMIN subunit 6 (Arabidopsis thaliana OX=3702)"
Mcr-016105	grey	grey	0.148185598	0.122203937	0.052480105	0.017528015	0.018613694	0.051971303	0.122146446	0.064258881	0.001980886	0.143141046	0.088081044	>Mcr-016105-RA protein Name:"Protein of unknown function"
Mcr-016106	grey	grey	0.223385813	0.05187474	0.193363166	0.101505124	0.038738542	0.182931782	0.196019468	0.024728462	0.007134197	0.189602826	0.049731794	neur Protein neuralized (Drosophila melanogaster OX=7227)"
Mcr-016107	grey	grey	0.173604554	0.147779333	-0.010601397	0.06914307	0.086167185	0.053208717	0.176776436	-0.002877459	0.056850245	0.079305522	0.118616456	PES Pescadillo homolog (Oryza sativa subsp. japonica OX=39947)"
Mcr-016108	grey	grey	0.369809682	0.167499333	0.236745847	0.166504421	0.035518441	0.264495164	0.356456007	-0.012909712	0.009320716	0.335591383	0.105875403	>Mcr-016108-RA protein Name:"Protein of unknown function"
Mcr-016111	grey	grey	0.288598059	0.149068606	0.12913312	0.105129873	0.084078657	0.166295513	0.265449577	0.006530158	0.080430749	0.210360032	0.132695728	CPL2 RNA polymerase II C-terminal domain phosphatase-like 2 (Arabidopsis thaliana OX=3702)"
Mcr-016112	Module 5	pink	0.316134651	0.037439895	0.260783875	0.124310156	0.149598998	0.355790204	0.267102628	0.021253697	0.051648801	0.196953255	0.071700345	ATP-dependent RNA helicase-like protein DB10 (Nicotiana sylvestris OX=4096)"
Mcr-016116	grey	grey	0.169368029	0.020786577	0.128594722	0.067469427	0.053207817	0.148256858	0.14552315	0.026847423	0.03512683	0.1037187	0.022431422	CXE11 Probable carboxylesterase 11 (Arabidopsis thaliana OX=3702)"
Mcr-016118	Module 5	pink	0.361780625	0.106281955	0.215221299	0.154129039	0.160564395	0.310269745	0.357521418	-0.015928808	0.104314483	0.216143512	0.109753433	NRDE2 Nuclear exosome regulator NRDE2 (Homo sapiens OX=9606)"
Mcr-016120	grey	grey	0.13140998	0.092907736	0.011503078	0.058837699	0.111618679	0.061518289	0.112608705	0.006329856	0.016362092	0.047152564	0.129606443	GINT1 Glucosamine inositolphosphorylceramide transferase 1 (Arabidopsis thaliana OX=3702)"
Mcr-016123	grey	grey	0.237832152	0.109495432	0.110009456	0.07454538	0.063248181	0.149606005	0.234590435	0.016039728	0.059613537	0.160978652	0.07514441	>Mcr-016123-RA protein Name:"Protein of unknown function"
Mcr-016126	grey	grey	0.25429323	0.112856466	0.151288303	0.090191175	0.036434658	0.157124666	0.277879537	-0.016913864	-0.006244159	0.222282487	0.045877361	>Mcr-016126-RA protein Name:"Protein of unknown function"
Mcr-016127	Module 2	turquoise	0.155710044	-0.491202419	0.782115422	0.089463085	-0.146688371	0.578275653	0.092764913	0.054403579	-0.025291128	0.275421511	-0.434998371	MGLL Monoglyceride lipase (Homo sapiens OX=9606)"
Mcr-016129	grey	grey	0.300608815	0.215564582	0.073829552	0.073986711	0.075071426	0.123177678	0.324007173	-0.020715224	0.055648534	0.23936995	0.142818699	DCD Bifunctional D-cysteine desulfhydrase/1-aminocyclopropane-1-carboxylate deaminase, mitochondrial (Arabidopsis thaliana OX=3702)"
Mcr-016130	grey	grey	0.301682768	0.17326579	0.116568735	0.089834746	0.103934387	0.164500853	0.26981832	0.027920844	0.071832403	0.211445871	0.15077464	Os02g0773300 Putative D-cysteine desulfhydrase 1, mitochondrial (Oryza sativa subsp. japonica OX=39947)"
Mcr-016133	grey	grey	0.191771945	0.046251149	0.123826939	0.080541323	0.07985405	0.161460754	0.177661291	0.000626119	0.040505167	0.111924643	0.041754052	AGO1 Protein argonaute 1 (Arabidopsis thaliana OX=3702)"
Mcr-016135	grey	grey	0.133443688	0.037339062	0.069239861	0.064907277	0.040859165	0.100827953	0.121773314	0.01770496	0.051460891	0.072395161	0.033643233	NAC052 NAC domain containing protein 52 (Arabidopsis thaliana OX=3702)"
Mcr-016137	Module 10	black	0.279834309	0.4193927	-0.144763888	0.109846816	0.102679461	-0.045737373	0.228690255	0.031987292	0.09099775	0.176154799	0.407967878	At3g53190 Probable pectate lyase 12 (Arabidopsis thaliana OX=3702)"
Mcr-016138	grey	grey	0.326887538	0.184891564	0.079247635	0.172858201	0.146846862	0.167649541	0.305893019	-0.009775256	0.117704185	0.166212455	0.188663791	LTA3 Dihydrolipoyllysine-residue acetyltransferase component 1 of pyruvate dehydrogenase complex, mitochondrial (Arabidopsis thaliana OX=3702)"
Mcr-016144	grey	grey	0.217613519	0.159814416	0.049006246	0.051979412	0.082924055	0.092809364	0.197088715	0.016383131	0.056264177	0.152398839	0.146411347	TEX2 Testis-expressed protein 2 (Homo sapiens OX=9606)"
Mcr-016145	Module 7	blue	-0.108152701	0.006899548	-0.072958	-0.087137562	-0.065664984	-0.129477965	-0.158308424	0.435284122	-0.022172527	-0.061481622	0.018724023	PSAF Photosystem I reaction center subunit III, chloroplastic (Spinacia oleracea OX=3562)"
Mcr-018940	Module 5	pink	0.154306747	-0.049997393	0.187746602	0.043963404	0.120186752	0.266725596	0.127374012	0.002364304	0.036653489	0.087217984	-0.024351833	CAMRLK Calmodulin-binding receptor kinase CaMRLK (Arabidopsis thaliana OX=3702)"
Mcr-018941	grey	grey	0.135790642	0.081140716	0.042021196	0.036154843	0.052599871	0.067145939	0.125681388	0.00761292	0.028153153	0.084677614	0.068064926	SAP30BP SAP30-binding protein (Homo sapiens OX=9606)"
Mcr-018942	Module 6	green	0.282274716	0.173097269	0.115133917	0.049905745	0.079166317	0.141756364	0.3073171	-0.008370552	0.063556179	0.237772021	0.115537043	ELF5 Protein EARLY FLOWERING 5 (Poncirus trifoliata OX=37690)"
Mcr-018945	grey	grey	0.115869921	0.017530123	0.072839405	0.036415713	0.088149935	0.103938461	0.100125827	0.016715575	0.017760009	0.046546586	0.042974675	ASK7 Shaggy-related protein kinase eta (Arabidopsis thaliana OX=3702)"
Mcr-018949	Module 2	turquoise	0.179023866	-0.211340821	0.481060896	0.006397826	-0.015279762	0.389765973	0.125121834	0.070953364	-0.054910942	0.254578679	-0.200722462	>Mcr-018949-RA protein Name:"Protein of unknown function"
Mcr-018953	grey	grey	0.16323935	0.061548305	0.100488196	0.032505773	0.053371873	0.121721038	0.150875386	0.005967579	0.03566148	0.129571667	0.051636938	WDR53 WD repeat-containing protein 53 (Homo sapiens OX=9606)"
Mcr-018954	Module 6	green	0.200321564	0.054434242	0.113313251	0.076268407	0.106421753	0.165761225	0.249726677	-0.019161964	-0.00139757	0.110906025	0.028190781	At5g16730 WEB family protein At5g16730, chloroplastic (Arabidopsis thaliana OX=3702)"
Mcr-018955	grey	grey	0.137735928	-0.031481404	0.152277277	0.056882247	0.076553535	0.172848489	0.118578093	0.064578182	0.030379716	0.070099019	-0.014903292	>Mcr-018955-RA protein Name:"Protein of unknown function"
Mcr-018961	grey	grey	0.170396409	0.098200585	0.068380224	0.039611816	0.077715606	0.095874069	0.149649493	0.018141954	0.036884768	0.112973708	0.098239903	SCC4 Sister chromatid cohesion protein SCC4 (Arabidopsis thaliana OX=3702)"
Mcr-018964	Module 7	blue	-0.025819037	0.019698514	-0.006626857	-0.035174525	-0.029571705	-0.037809324	-0.066489524	0.326382725	4.44E-05	-0.00271749	0.036902424	CAB3C Chlorophyll a-b binding protein 3C, chloroplastic (Solanum lycopersicum OX=4081)"
Mcr-018966	grey	grey	0.113413378	0.112088835	-0.033606592	0.017845521	0.11270752	0.029914702	0.103638647	0.002859887	0.006173872	0.031850699	0.120278496	RABA1D Ras-related protein RABA1d (Arabidopsis thaliana OX=3702)"
Mcr-018970	grey	grey	0.221622795	0.071301773	0.178044504	0.066149881	0.019900957	0.173326408	0.186691983	0.058026866	0.025522423	0.211904353	0.051605507	HCF173 Protein HIGH CHLOROPHYLL FLUORESCENCE PHENOTYPE 173, chloroplastic (Arabidopsis thaliana OX=3702)"
Mcr-018981	grey	grey	0.1304537	-0.001781752	0.117341166	0.061292679	0.025488061	0.132132765	0.126694007	0.002227198	-0.010610034	0.084598718	-0.012894166	At4g18820 Protein STICHEL-like 3 (Arabidopsis thaliana OX=3702)"
Mcr-018983	grey	grey	0.17930518	0.111831436	0.044820231	0.080354101	0.088441355	0.076795646	0.152012434	0.030326945	0.033870002	0.097500381	0.118903841	ubtd2 Ubiquitin domain-containing protein 2 (Danio rerio OX=7955)"
Mcr-018987	grey	grey	0.167615384	0.221781181	-0.067772592	0.051509039	0.133341436	-0.008898748	0.119729911	0.078834737	0.049991265	0.073638609	0.261056315	sec61a Protein transport protein Sec61 subunit alpha (Dictyostelium discoideum OX=44689)"
Mcr-018989	grey	grey	0.211494033	0.20750464	-0.021860663	0.06640011	0.168939706	0.049135797	0.187865494	0.013950006	0.008494817	0.106962364	0.237977574	BEH4 BES1/BZR1 homolog protein 4 (Arabidopsis thaliana OX=3702)"
Mcr-018990	grey	grey	0.188954454	0.146382946	0.028030933	0.123490139	0.071999308	0.072786769	0.16133651	0.021319136	0.030045101	0.111860609	0.139958159	SPAPJ696.02 SH3 domain-containing protein PJ696.02 (Schizosaccharomyces pombe (strain 972 / ATCC 24843) OX=284812)"
Mcr-018996	grey	grey	0.123481705	0.056686968	0.048946589	0.063421215	0.041026728	0.075742805	0.102727186	0.027992007	0.045509567	0.072563414	0.054313062	PEX4 Protein PEROXIN-4 (Arabidopsis thaliana OX=3702)"
Mcr-018998	Module 10	black	0.295572545	0.303538133	-0.018238662	-0.010103912	0.288100573	0.080488959	0.257357698	0.013654921	0.022515046	0.174998649	0.3833687	At1g07650 Probable LRR receptor-like serine/threonine-protein kinase At1g07650 (Arabidopsis thaliana OX=3702)"
Mcr-018999	grey	grey	0.247910525	0.224263437	-0.005986065	0.063449179	0.192870147	0.061736576	0.226359422	-0.003705536	0.030397112	0.135836458	0.235532519	At1g07650 Probable LRR receptor-like serine/threonine-protein kinase At1g07650 (Arabidopsis thaliana OX=3702)"
Mcr-019000	grey	grey	0.171773156	0.19980781	-0.039690976	0.051807938	0.104597629	0.008665017	0.13365407	0.01940297	0.033277386	0.086303634	0.231511062	CAD1 MACPF domain-containing protein CAD1 (Arabidopsis thaliana OX=3702)"
Mcr-019001	grey	grey	0.177259163	0.137559846	0.000145853	0.064959332	0.092026067	0.05897112	0.180791827	-0.005116506	0.038231721	0.083829855	0.117953842	rpsO 30S ribosomal protein S15 (Alkaliphilus metalliredigens (strain QYMF) OX=293826)"
Mcr-019004	Module 10	black	0.272925646	0.321752701	-0.103709203	0.179446001	0.192964966	0.012734188	0.233043229	0.008363801	0.12040868	0.096359427	0.400674519	ILK1 Integrin-linked protein kinase 1 (Arabidopsis thaliana OX=3702)"
Mcr-019009	Module 4	yellow	0.105919218	0.058558069	-0.086879997	-0.024471342	0.547741082	0.09113209	0.091031265	-0.043791747	0.008206258	-0.1544778	0.229604506	At5g45670 GDSL esterase/lipase At5g45670 (Arabidopsis thaliana OX=3702)"
Mcr-019012	grey	grey	0.174405375	0.085008545	0.112299522	0.094647863	0.001154954	0.132027002	0.130772333	0.036833245	0.007441902	0.170249117	0.067528508	SBT5.6 Subtilisin-like protease SBT5.6 (Arabidopsis thaliana OX=3702)"
Mcr-019016	Module 2	turquoise	0.156543886	-0.040256856	0.322436268	-0.074900074	-0.068202568	0.162688522	0.147856471	0.065407686	-0.068963891	0.271963813	-0.075253353	At4g18975 Pentatricopeptide repeat-containing protein At4g18975, chloroplastic (Arabidopsis thaliana OX=3702)"
Mcr-019017	Module 7	blue	0.059047287	0.037788625	0.088229198	-0.041907435	-0.032107457	0.027501145	0.027242509	0.15186038	-0.040739204	0.104098091	0.011454118	>Mcr-019017-RA protein Name:"Protein of unknown function"
Mcr-019019	grey	grey	0.263614091	0.026230365	0.251536157	0.074687828	0.089125585	0.257479541	0.263490773	-0.002039103	0.007092599	0.209460216	0.010864546	R1B-12 Putative late blight resistance protein homolog R1B-12 (Solanum demissum OX=50514)"
Mcr-019021	grey	grey	0.146364737	0.141459807	0.030242532	0.026221835	0.067294357	0.044846985	0.099018631	0.056710752	0.013115465	0.118542601	0.145707833	SWEET2 Bidirectional sugar transporter SWEET2 (Arabidopsis thaliana OX=3702)"
Mcr-020106	Module 6	green	0.315597463	0.211046703	0.077772071	0.110221551	0.142640789	0.153592879	0.31143562	0.010355519	0.103304308	0.190632051	0.207401996	BC10 Glycosyltransferase BC10 (Oryza sativa subsp. japonica OX=39947)"
Mcr-020108	Module 6	green	0.335018374	0.216533901	0.093033712	0.118031054	0.137890447	0.160914194	0.35640615	-0.008858309	0.069550362	0.217004628	0.190791584	fray2 Serine/threonine-protein kinase fray2 (Dictyostelium discoideum OX=44689)"
Mcr-020111	Module 9	magenta	0.217716837	0.105124034	0.188714596	0.017826808	-0.02474607	0.142644654	0.175030236	0.098770297	-0.00687422	0.304929553	0.062345597	TLP40 Peptidyl-prolyl cis-trans isomerase, chloroplastic (Spinacia oleracea OX=3562)"
Mcr-020112	grey	grey	0.118989236	0.004923558	0.035842271	0.084616203	0.047026031	0.091928235	0.143378235	-0.019554502	0.18970101	-0.002612304	0.001527733	>Mcr-020112-RA protein Name:"Protein of unknown function"
Mcr-020114	grey	grey	0.07113144	-0.038291826	0.13057022	0.068529201	-0.012776095	0.07522618	0.052649371	0.071606302	0.002273292	0.049995143	-0.014632835	FDH1 Formate dehydrogenase, mitochondrial (Solanum tuberosum OX=4113)"
Mcr-020118	Module 1	brown	0.154029216	0.294459589	-0.114137736	-0.012046033	0.070767537	-0.063160954	0.118847818	0.032625698	0.006156787	0.135340019	0.271544719	OCT7 Organic cation/carnitine transporter 7 (Arabidopsis thaliana OX=3702)"
Mcr-020119	grey	grey	0.157731807	0.114171563	0.030767695	0.064403413	0.051295398	0.061943946	0.145621562	0.014397901	0.040182678	0.099637888	0.102037204	>Mcr-020119-RA protein Name:"Protein of unknown function"
Mcr-020122	grey	grey	0.245117467	0.045375648	0.187074765	0.099665448	0.078543328	0.206017447	0.238510013	0.009395804	0.048198561	0.167471278	0.034208395	>Mcr-020122-RA protein Name:"Protein of unknown function"
Mcr-018807	grey	grey	0.181600793	0.185196838	-0.016320667	0.078509217	0.045269732	0.022509545	0.190450179	-0.000898862	0.015536841	0.136754676	0.129946611	ALDH5F1 Succinate-semialdehyde dehydrogenase, mitochondrial (Arabidopsis thaliana OX=3702)"
Mcr-018812	grey	grey	0.185704904	0.133485973	0.017736704	0.092706358	0.088252679	0.085797749	0.176512568	-0.005246682	0.031371571	0.093698287	0.128351966	ELD1 Glycosyltransferase-like KOBITO 1 (Arabidopsis thaliana OX=3702)"
Mcr-018813	grey	grey	0.166816311	0.086059379	0.066571723	0.057541076	0.060248506	0.096502053	0.150766825	0.016821623	0.024014491	0.107168249	0.073763954	>Mcr-018813-RA protein Name:"Protein of unknown function"
Mcr-018816	Module 6	green	0.287453187	0.155150305	0.098550945	0.10174473	0.100556753	0.154134582	0.327838978	-0.028177214	0.069246582	0.18024988	0.112382653	FGT1 Protein FORGETTER 1 (Arabidopsis thaliana OX=3702)"
Mcr-018821	Module 3	red	0.208007369	0.1167678	0.036826923	0.38954879	0.04613439	0.123330991	0.194086114	-0.017567248	0.063231902	0.070813572	0.117755119	AGT2 Alanine--glyoxylate aminotransferase 2 homolog 1, mitochondrial (Arabidopsis thaliana OX=3702)"
Mcr-018822	grey	grey	0.325641609	0.187394229	0.107331965	0.129329142	0.162890181	0.186097718	0.310787435	-0.007519311	0.090346974	0.190650036	0.192428698	TPST Protein-tyrosine sulfotransferase (Arabidopsis thaliana OX=3702)"
Mcr-018823	grey	grey	0.190475845	0.064463493	0.098616826	0.073904635	0.07692858	0.133770959	0.177213809	0.029485083	0.045564215	0.107138598	0.060904693	MPPbeta Probable mitochondrial-processing peptidase subunit beta, mitochondrial (Arabidopsis thaliana OX=3702)"
Mcr-018824	grey	grey	0.220519912	0.095538264	0.100628695	0.094843705	0.101676338	0.147373299	0.194349562	0.033857885	0.059603389	0.119350805	0.110600387	MPPbeta Probable mitochondrial-processing peptidase subunit beta, mitochondrial (Arabidopsis thaliana OX=3702)"
Mcr-018829	grey	grey	0.211043999	0.14008458	0.063356011	0.060639552	0.099481955	0.099531346	0.186552032	0.015558896	0.02737822	0.133021745	0.146928772	B0495.7 Putative endoplasmic reticulum metallopeptidase 1-A (Caenorhabditis elegans OX=6239)"
Mcr-018831	grey	grey	0.230252153	0.175045335	0.040950247	0.066018839	0.107563998	0.079582044	0.235164851	-0.008403341	0.021377406	0.14629493	0.143895504	ermp1 Endoplasmic reticulum metallopeptidase 1 (Xenopus laevis OX=8355)"
Mcr-018833	Module 7	blue	-0.105094255	-0.023602425	-0.04706412	-0.077658633	-0.062480054	-0.103466983	-0.148168282	0.389837896	-0.046776946	-0.063754597	-0.023400641	RPL12 50S ribosomal protein L12, chloroplastic (Spinacia oleracea OX=3562)"
Mcr-018835	Module 4	yellow	0.203227286	0.061646367	0.066662036	0.143917938	0.222330443	0.188626034	0.193147764	-0.015060828	0.041187245	0.026642656	0.105241247	EMB1144 Chorismate synthase, chloroplastic (Arabidopsis thaliana OX=3702)"
Mcr-018837	grey	grey	0.168300999	0.056146682	0.073410501	0.092786058	0.087446917	0.122585223	0.155303859	-0.000399687	0.027985152	0.07262592	0.062688032	RBL19 Rhomboid-like protein 19 (Arabidopsis thaliana OX=3702)"
Mcr-018843	Module 2	turquoise	0.214454115	-0.03051717	0.294484654	0.045146049	0.006629836	0.248447708	0.173314449	0.077524685	-0.012379328	0.222990788	-0.039356083	DEGP1 Protease Do-like 1, chloroplastic (Arabidopsis thaliana OX=3702)"
Mcr-018846	grey	grey	0.183890216	0.179100132	-0.020612402	0.09207582	0.065105136	0.015262133	0.175275261	-0.010213036	0.032231673	0.099834404	0.172619432	ALA8 Probable phospholipid-transporting ATPase 8 (Arabidopsis thaliana OX=3702)"
Mcr-020164	grey	grey	0.161614052	0.110862153	0.035986402	0.045717889	0.061115467	0.063210003	0.153420901	-0.002870654	0.020067544	0.10991345	0.091518928	KTN80.3 Katanin p80 WD40 repeat-containing subunit B1 homolog KTN80.3 (Arabidopsis thaliana OX=3702)"
Mcr-020168	grey	grey	0.208921504	0.214046725	-0.001884415	-0.018819202	0.126194109	0.041035407	0.194737991	0.016507166	0.010827977	0.164478531	0.19195455	ptrB Protease 2 (Moraxella lacunata OX=477)"
Mcr-020172	grey	grey	0.248391211	0.085571902	0.148542805	0.09004609	0.075767589	0.177944354	0.231693965	-0.002500504	0.066746274	0.177340008	0.066187449	>Mcr-020172-RA protein Name:"Protein of unknown function"
Mcr-020173	grey	grey	0.147833659	0.099462749	0.048829735	0.045587371	0.042765041	0.064086167	0.128265117	0.01974561	0.034537514	0.11851353	0.085549733	>Mcr-020173-RA protein Name:"Protein of unknown function"
Mcr-020175	grey	grey	0.166919074	-0.027395941	0.167866989	0.062526867	0.085980169	0.201872179	0.177845437	-0.013881939	0.056890021	0.07964163	-0.025040218	MBD4L Methyl-CpG-binding domain protein 4-like protein (Arabidopsis thaliana OX=3702)"
Mcr-020176	grey	grey	0.118467014	0.042652692	0.068085221	0.031705513	0.042696053	0.083070991	0.106692847	0.028016347	0.041405896	0.081497117	0.027198698	At5g63670 Transcription elongation factor SPT4 homolog 2 (Arabidopsis thaliana OX=3702)"
Mcr-020177	grey	grey	0.144940004	0.072329527	0.077081195	0.043404284	0.045805359	0.072169497	0.109801187	0.085703069	0.013095445	0.105024888	0.068707691	Pyruvate kinase, cytosolic isozyme (Solanum tuberosum OX=4113)"
Mcr-020178	grey	grey	0.096046238	-0.029888507	0.091065321	0.116921494	0.121543508	0.109593825	0.081478115	-0.003425444	-0.007735405	0.00691281	0.028248523	AGAL1 Alpha-galactosidase 1 (Arabidopsis thaliana OX=3702)"
Mcr-020181	grey	grey	0.181851157	0.092729877	0.080871339	0.066125965	0.082525303	0.112976961	0.148466085	0.036392705	0.042762444	0.113102905	0.095502906	FYPP Phytochrome-associated serine/threonine-protein phosphatase (Pisum sativum OX=3888)"
Mcr-020183	grey	grey	0.114422542	0.108910969	0.004840873	0.038582542	0.02108159	0.017962156	0.100355647	0.01306777	0.056946727	0.084390917	0.09366219	QPT1a Quinolinate phosphoribosyltransferase [decarboxylating] 1a (Nicotiana tabacum OX=4097)"
Mcr-020189	Module 2	turquoise	0.275625484	-0.063834621	0.3706828	0.101860411	0.109729824	0.338083491	0.254650788	-0.001084265	-0.018994763	0.237351849	-0.031072055	VIII-1 Myosin-1 (Arabidopsis thaliana OX=3702)"
Mcr-020190	grey	grey	0.151234341	0.027876398	0.134650578	0.055255898	0.019497278	0.125967024	0.120614409	0.016768031	0.04181697	0.130915003	0.025085089	RIBF1 FAD synthetase 1, chloroplastic (Arabidopsis thaliana OX=3702)"
Mcr-020191	grey	grey	0.139809616	0.049551442	0.084752689	0.043458834	0.104392526	0.120665034	0.106773953	0.026902576	0.024518362	0.085227153	0.074179611	tmem53 Transmembrane protein 53 (Danio rerio OX=7955)"
Mcr-020196	grey	grey	0.163401139	0.179710343	-0.066492529	0.053806535	0.163256798	0.015565852	0.143125027	0.004576388	0.084918905	0.041357189	0.207631265	SRM1 Transcription factor SRM1 (Arabidopsis thaliana OX=3702)"
Mcr-020200	grey	grey	0.156776552	0.050820531	0.097808601	0.04287721	0.046567749	0.117651731	0.134214705	0.014426038	0.038835241	0.114537916	0.046692155	PRMT6 Probable protein arginine N-methyltransferase 6 (Arabidopsis thaliana OX=3702)"
Mcr-020202	grey	grey	0.27662089	0.090057843	0.155272405	0.11626724	0.117829309	0.204638991	0.256286846	-0.000747169	0.06811541	0.173251023	0.08685317	CHR28 Helicase-like transcription factor CHR28 (Arabidopsis thaliana OX=3702)"
Mcr-020210	grey	grey	0.128380347	0.110401014	0.00165618	0.017863126	0.066115369	0.042258087	0.127885028	-0.008795327	0.021432922	0.079870183	0.084928256	At5g08310 Putative pentatricopeptide repeat-containing protein At5g08310, mitochondrial (Arabidopsis thaliana OX=3702)"
Mcr-019991	Module 2	turquoise	0.258169223	-0.073657907	0.430940772	0.042413442	-0.04910564	0.328565069	0.215614332	0.093105917	-0.013659895	0.315147906	-0.098113377	DHAR3 Glutathione S-transferase DHAR3, chloroplastic (Arabidopsis thaliana OX=3702)"
Mcr-020004	Module 1	brown	0.270643444	0.315901396	-0.028172996	0.040996009	0.079354317	0.027920718	0.285173059	-0.011725144	0.025436749	0.228346913	0.221464922	EMB2247 Valine--tRNA ligase, chloroplastic/mitochondrial 2 (Arabidopsis thaliana OX=3702)"
Mcr-020010	Module 2	turquoise	0.208354155	-0.315383586	0.653466783	0.015502496	-0.034224169	0.534140702	0.151741656	0.058575918	-0.039724729	0.287250304	-0.293982114	SPA15 Senescence-associated protein SPA15, chloroplastic (Ipomoea batatas OX=4120)"
Mcr-020011	grey	grey	0.168905505	0.131572777	0.010950474	0.081353809	0.073993431	0.059517014	0.153499584	0.008738476	0.070988245	0.08113011	0.12903304	>Mcr-020011-RA protein Name:"Protein of unknown function"
Mcr-019885	grey	grey	0.214149208	0.237528219	-0.064665114	0.070901864	0.10646865	0.010062235	0.203548807	0.000918757	0.093760157	0.110596154	0.213873868	At2g35010 Thioredoxin O1, mitochondrial (Arabidopsis thaliana OX=3702)"
Mcr-019891	Module 3	red	0.189038848	0.112330201	-0.003298971	0.202647678	0.102506211	0.091100672	0.198195161	-0.035460456	0.077686866	0.045849869	0.099284157	>Mcr-019891-RA protein Name:"Protein of unknown function"
Mcr-019892	grey	grey	0.164534232	0.030814746	0.127485088	0.055010464	0.088566041	0.160860737	0.139901472	0.015322122	-0.011816206	0.101016491	0.032732979	GLCNAC1PUT1 UDP-N-acetylglucosamine diphosphorylase 1 (Arabidopsis thaliana OX=3702)"
Mcr-019893	grey	grey	0.145082633	0.129586111	0.021608751	0.02368833	0.017456686	0.035181436	0.15247141	0.022868153	0.013025003	0.130198447	0.073747195	CFM3A CRM-domain containing factor CFM3A, chloroplastic/mitochondrial (Arabidopsis thaliana OX=3702)"
Mcr-019895	Module 4	yellow	0.169543271	0.022445653	0.082040405	0.260161258	0.150176138	0.186492041	0.148464843	-0.02568372	0.025763642	0.02395944	0.077102468	RAN1 Copper-transporting ATPase RAN1 (Arabidopsis thaliana OX=3702)"
Mcr-019900	grey	grey	0.325280763	0.157907428	0.221927248	0.157429922	0.051675143	0.231133626	0.243753106	0.047609457	0.046797784	0.305746053	0.169656016	AAH2 Allantoate deiminase 2 (Glycine max OX=3847)"
Mcr-019901	grey	grey	0.115658322	0.119480821	-0.029223495	0.017629607	0.085105017	0.01958577	0.12062924	-0.013942247	0.021323366	0.054936648	0.098373693	At1g52310 C-type lectin receptor-like tyrosine-protein kinase At1g52310 (Arabidopsis thaliana OX=3702)"
Mcr-019904	grey	grey	0.203409755	0.065052808	0.124323582	0.073567166	0.045339926	0.151205381	0.188709543	0.00096643	0.057277193	0.144407359	0.045901849	BIG2 Brefeldin A-inhibited guanine nucleotide-exchange protein 2 (Arabidopsis thaliana OX=3702)"
Mcr-019905	Module 2	turquoise	0.300420623	0.003093979	0.336524311	0.104727704	0.016543684	0.311411362	0.281355364	0.047568479	0.031159762	0.293868327	-0.027869934	yjbQ UPF0047 protein YjbQ (Escherichia coli (strain K12) OX=83333)"
Mcr-019908	grey	grey	0.17347627	0.106176369	0.024928898	0.059496713	0.157117232	0.071569001	0.164505457	-0.005162602	0.029827224	0.062913672	0.132235474	ARIA ARM REPEAT PROTEIN INTERACTING WITH ABF2 (Arabidopsis thaliana OX=3702)"
Mcr-019914	grey	grey	0.116867918	0.143166221	-0.017000165	0.015791966	0.024305253	0.003173252	0.103141709	0.03967644	-0.010269815	0.107499087	0.104078216	DGP3 DAR GTPase 3, chloroplastic (Arabidopsis thaliana OX=3702)"
Mcr-019916	grey	grey	0.13296676	0.058878728	0.067632431	0.03415381	0.021815291	0.072706247	0.136554098	0.007830534	0.037247717	0.108194312	0.034317828	IYO Transcriptional elongation regulator MINIYO (Arabidopsis thaliana OX=3702)"
Mcr-001536	grey	grey	0.212526878	0.115790472	0.045768898	0.11297207	0.102556795	0.105635688	0.220348192	-0.017293205	0.032334914	0.084529469	0.10920373	EEF1AKMT4 EEF1A lysine methyltransferase 4 (Homo sapiens OX=9606)"
Mcr-001538	grey	grey	0.178146565	0.204322109	-0.049464593	0.042851321	0.149285514	0.015481113	0.14342689	0.023102567	0.042247285	0.078739488	0.239897327	GFAT1 Glutamine--fructose-6-phosphate aminotransferase [isomerizing] 1 (Arabidopsis thaliana OX=3702)"
Mcr-001539	grey	grey	0.104487502	0.080831403	0.017074395	0.049041588	0.003525284	0.031442633	0.108567102	0.008894131	0.02846415	0.081604136	0.048802099	DDB_G0274487 CTL-like protein DDB_G0274487 (Dictyostelium discoideum OX=44689)"
Mcr-001542	Module 7	blue	0.05629962	0.122513855	-0.037124242	-0.009232232	0.003842806	-0.042894969	0.025918283	0.17545837	0.004193026	0.062529941	0.10331136	RPL1 50S ribosomal protein L1, chloroplastic (Spinacia oleracea OX=3562)"
Mcr-001545	grey	grey	0.305407351	0.116750056	0.253636785	0.193856634	-0.019899617	0.235722128	0.241284	0.051616472	0.021239523	0.297905678	0.096334738	SMT1 Cycloartenol-C-24-methyltransferase (Arabidopsis thaliana OX=3702)"
Mcr-001549	grey	grey	0.140652957	0.112717898	0.011403903	0.033751436	0.086169033	0.048175279	0.135741495	-0.000641982	0.028093207	0.08367656	0.095469398	FKBP42 Peptidyl-prolyl cis-trans isomerase FKBP42 (Arabidopsis thaliana OX=3702)"
Mcr-001552	Module 7	blue	0.100311367	0.086092279	0.055899332	-0.006947042	-0.010582673	0.03519963	0.066155546	0.095388583	-0.009728024	0.124744777	0.054149214	ATAB2 Protein TAB2 homolog, chloroplastic (Arabidopsis thaliana OX=3702)"
Mcr-001553	Module 7	blue	-0.05557564	-0.01636322	0.001991794	-0.059831204	-0.053155204	-0.051030483	-0.100519774	0.375003973	-0.017843669	-0.022047212	-0.00727935	dusA tRNA-dihydrouridine(20/20a) synthase (Salmonella typhi OX=90370)"
Mcr-001554	grey	grey	0.141255573	0.059080268	0.049945199	0.075126701	0.097623363	0.105022786	0.137412526	-0.009860808	0.028703108	0.05512267	0.068867402	>Mcr-001554-RA protein Name:"Protein of unknown function"
Mcr-001557	Module 2	turquoise	0.1960968	-0.142537303	0.487177445	-0.017449955	-0.082299636	0.336144234	0.153225512	0.083299801	-0.07350439	0.318897841	-0.16768689	CCD1 Carotenoid 9,10(9',10')-cleavage dioxygenase 1 (Pisum sativum OX=3888)"
Mcr-001559	grey	grey	0.129706637	-0.008049568	0.139845234	0.038391754	0.018443896	0.123878716	0.133926116	0.004428802	0.016419428	0.102715064	-0.023154816	FRA10AC1 Protein FRA10AC1 (Homo sapiens OX=9606)"
Mcr-001566	Module 7	blue	0.035636693	0.003816077	0.030738852	0.002084073	0.015613791	0.02837316	0.00992249	0.140980161	0.008801022	0.009894263	0.008639204	ATP synthase subunit O, mitochondrial (Ipomoea batatas OX=4120)"
Mcr-001568	Module 2	turquoise	0.280752705	-0.167609541	0.527594369	0.163811768	-0.001887937	0.472414868	0.21472446	0.027626865	-0.03329887	0.304653771	-0.142794318	STY17 Serine/threonine-protein kinase STY17 (Arabidopsis thaliana OX=3702)"
Mcr-001570	Module 1	brown	0.144327434	0.383387875	-0.185682916	-0.01384248	0.050740869	-0.139271914	0.112829671	0.101623144	-0.01946641	0.144063591	0.308340884	STR15 Rhodanese-like domain-containing protein 15, chloroplastic (Arabidopsis thaliana OX=3702)"
Mcr-001575	Module 4	yellow	0.079880996	0.05757896	-0.007708258	0.000762027	0.110828984	0.054730884	0.09133264	-0.017054426	-0.013883624	0.016894373	0.045968821	PLDDELTA Phospholipase D delta (Arabidopsis thaliana OX=3702)"
Mcr-001576	Module 4	yellow	0.225620632	0.135553447	0.038117664	0.082213741	0.185912548	0.134313235	0.222857113	0.005080447	0.079784313	0.07858479	0.1465642	NRPB1 DNA-directed RNA polymerase II subunit RPB1 (Arabidopsis thaliana OX=3702)"
Mcr-001578	Module 2	turquoise	0.178852556	-0.236276029	0.464302566	-0.034418162	0.113345634	0.475691566	0.14217736	0.031894411	-0.053054759	0.169274907	-0.205100067	NIP1 NEP1-interacting protein 1 (Arabidopsis thaliana OX=3702)"
Mcr-001580	grey	grey	0.176321112	0.07476936	0.107320927	0.042523661	0.05643891	0.12136392	0.17049516	0.018487402	-0.00112249	0.132111342	0.049668238	Os06g0717800 Probable protein phosphatase 2C 60 (Oryza sativa subsp. japonica OX=39947)"
Mcr-001581	grey	grey	0.195451849	0.070066024	0.147593395	0.033365459	0.048356405	0.157338869	0.161705471	0.024436362	-0.010874227	0.180791495	0.052753614	GFS10 CSC1-like protein At4g35870 (Arabidopsis thaliana OX=3702)"
Mcr-001587	Module 2	turquoise	0.111202795	-0.256141901	0.524265571	0.019151021	-0.153497922	0.326783305	0.040648064	0.179193598	-0.070651275	0.271186813	-0.241093863	Serine hydroxymethyltransferase, mitochondrial (Solanum tuberosum OX=4113)"
Mcr-001590	grey	grey	0.181794715	0.104977916	0.062800836	0.067218287	0.08515049	0.091470522	0.156207681	0.044492728	0.041589874	0.110196858	0.110047505	OOP Organellar oligopeptidase A, chloroplastic/mitochondrial (Arabidopsis thaliana OX=3702)"
Mcr-001596	Module 1	brown	0.204081266	0.242129942	-0.035295679	0.078118329	0.068996092	0.021541559	0.186634051	0.013133074	0.044859853	0.141266203	0.209281176	>Mcr-001596-RA protein Name:"Protein of unknown function"
Mcr-001597	Module 1	brown	0.188354108	0.342323964	-0.121474935	0.077466894	0.065177301	-0.056474955	0.136482518	0.079231084	0.062749123	0.127564717	0.349020783	At5g65660 Uncharacterized protein At5g65660 (Arabidopsis thaliana OX=3702)"
Mcr-001604	grey	grey	0.11476884	0.10847985	-0.019619414	0.029365575	0.046488367	0.016736822	0.108972377	0.004693781	0.139381513	0.055879121	0.100866583	SS4 Probable starch synthase 4, chloroplastic/amyloplastic (Arabidopsis thaliana OX=3702)"
Mcr-001605	grey	grey	0.129279285	0.110901125	0.043956754	0.024879928	0.04268939	0.050949077	0.107328147	0.019504757	0.009263275	0.121908975	0.099884537	At5g64500 Probable sphingolipid transporter spinster homolog 2 (Arabidopsis thaliana OX=3702)"
Mcr-001608	Module 1	brown	0.182437551	0.435625683	-0.25015439	-0.000682919	0.128911977	-0.161085589	0.201056598	-0.012287724	0.048146714	0.12138096	0.36000966	RPOT2 DNA-directed RNA polymerase 2, chloroplastic/mitochondrial (Nicotiana sylvestris OX=4096)"
Mcr-001609	Module 2	turquoise	0.13622135	-0.009074585	0.220487818	-0.019283411	-0.02310887	0.143363537	0.119517122	0.077771343	-0.032443445	0.188964532	-0.031948404	AVT6A Amino acid transporter AVT6A (Arabidopsis thaliana OX=3702)"
Mcr-001610	grey	grey	0.137907526	0.041565051	0.082594011	0.049362034	0.071789024	0.115476798	0.131333001	0.014869912	0.030754264	0.078820246	0.042037326	At3g27700 Zinc finger CCCH domain-containing protein 41 (Arabidopsis thaliana OX=3702)"
Mcr-001613	Module 6	green	0.154961212	0.051764019	0.076215508	0.073133169	0.062520817	0.113792844	0.16908833	-0.010667846	0.06498646	0.084658125	0.045574095	SLC4A1AP Kanadaptin (Homo sapiens OX=9606)"
Mcr-001620	Module 2	turquoise	0.196123812	-0.207777216	0.450486187	0.082931547	-0.032671616	0.380554923	0.15346029	0.042166392	0.012471341	0.204738104	-0.193863827	At1g13570 F-box/FBD/LRR-repeat protein At1g13570 (Arabidopsis thaliana OX=3702)"
Mcr-001621	Module 3	red	0.208028345	0.163903837	-0.044631307	0.461895332	0.032364951	0.065277126	0.197630477	-0.055767609	0.235789297	0.022674035	0.186957244	TGA4 Transcription factor TGA4 (Arabidopsis thaliana OX=3702)"
Mcr-001622	grey	grey	0.137534902	0.126943965	-0.019081311	0.074410185	0.107295452	0.034350863	0.109255274	0.01174007	0.041404466	0.05132716	0.146496327	>Mcr-001622-RA protein Name:"Protein of unknown function"
Mcr-001625	grey	grey	0.131936693	0.056176774	0.07132651	0.036059939	0.041148132	0.086386493	0.135933747	0.011223449	0.010644564	0.096131392	0.032746982	RPRD1B Regulation of nuclear pre-mRNA domain-containing protein 1B (Homo sapiens OX=9606)"
Mcr-001626	Module 6	green	0.291366974	0.098940095	0.16379095	0.112265357	0.088481344	0.220656313	0.337591668	-0.034568253	0.110718875	0.194740323	0.060843799	ACIN1 Apoptotic chromatin condensation inducer in the nucleus (Homo sapiens OX=9606)"
Mcr-001627	grey	grey	0.150360315	0.060523718	0.0668002	0.05661972	0.053106868	0.097474567	0.1443693	0.008742816	0.069980215	0.085388942	0.049936488	>Mcr-001627-RA protein Name:"Protein of unknown function"
Mcr-001628	grey	grey	0.111688235	-0.015784578	0.098241321	0.026863936	0.074017224	0.138422276	0.103451281	0.009842972	0.026009536	0.041773036	-0.003082848	CSI1 Protein CELLULOSE SYNTHASE INTERACTIVE 1 (Arabidopsis thaliana OX=3702)"
Mcr-001629	grey	grey	0.173951468	0.161010243	-0.011169257	0.061236953	0.144600475	0.046122417	0.15867191	-0.006167797	0.031526256	0.091743765	0.17298274	At5g10080 Aspartic proteinase-like protein 1 (Arabidopsis thaliana OX=3702)"
Mcr-001637	Module 2	turquoise	-0.026418679	-0.564128523	0.695578171	-0.055655138	-0.256100927	0.395401623	-0.053283234	0.130805841	-0.114397706	0.152553363	-0.531082211	Inositol-3-phosphate synthase (Mesembryanthemum crystallinum OX=3544)"
Mcr-001642	grey	grey	0.130215333	0.14331523	-0.005318461	0.033285906	0.047219972	0.021814057	0.10883455	0.015818009	0.033919247	0.09497659	0.142093004	ACX2 Acyl-coenzyme A oxidase 2, peroxisomal (Arabidopsis thaliana OX=3702)"
Mcr-001646	Module 8	purple	0.076440664	-0.088790559	0.075411804	0.19686645	-0.039570705	0.100980637	0.084791474	-0.002572339	0.456958667	-0.063014489	-0.049102735	TPPJ Probable trehalose-phosphate phosphatase J (Arabidopsis thaliana OX=3702)"
Mcr-001649	Module 7	blue	-0.057285014	-0.170893988	0.166686884	-0.0851933	-0.049457251	0.07475387	-0.083749475	0.196995407	-0.06854351	-0.011458067	-0.15644563	PLAT2 PLAT domain-containing protein 2 (Arabidopsis thaliana OX=3702)"
Mcr-001650	Module 7	blue	-0.011303711	-0.048283546	0.053594611	-0.046770109	0.040671151	0.044368193	-0.036178257	0.149563372	-0.033490961	-0.023519055	-0.028879875	PLAT2 PLAT domain-containing protein 2 (Arabidopsis thaliana OX=3702)"
Mcr-001656	Module 4	yellow	0.156174443	-0.022169256	0.124407347	-0.004422704	0.184540792	0.212990756	0.144972253	-0.002572483	0.038346905	0.043602411	0.015281223	>Mcr-001656-RA protein Name:"Protein of unknown function"
Mcr-001662	grey	grey	0.116587761	0.027140536	0.096127597	0.051539355	0.030315985	0.093646508	0.094066334	0.040958301	0.038296148	0.091074665	0.032089948	TLDC2 TLD domain-containing protein 2 (Homo sapiens OX=9606)"
Mcr-001664	grey	grey	0.14465259	0.074616458	0.064119291	0.056966913	0.054982076	0.085643665	0.117585308	0.023396997	0.030666276	0.0939366	0.078827688	ROCK1 UDP-N-acetylglucosamine transporter ROCK1 (Arabidopsis thaliana OX=3702)"
Mcr-001666	Module 2	turquoise	0.119301244	-0.346026269	0.54517464	-0.05252548	0.091964923	0.521105665	0.078672525	0.019706559	-0.085422289	0.141900419	-0.295676009	DOT3 BTB/POZ domain-containing protein DOT3 (Arabidopsis thaliana OX=3702)"
Mcr-001670	grey	grey	0.209353456	0.072782186	0.112026947	0.131997883	0.114461092	0.161311572	0.186081315	-0.00413204	0.023251959	0.107731943	0.09529767	CDKC-1 Cyclin-dependent kinase C-1 (Arabidopsis thaliana OX=3702)"
Mcr-001671	grey	grey	0.224530343	0.161843555	0.047642918	0.094929064	0.126677472	0.10557466	0.199678455	0.010529608	0.032322241	0.127158823	0.167659466	CAMTA2 Calmodulin-binding transcription activator 2 (Arabidopsis thaliana OX=3702)"
Mcr-001672	grey	grey	0.125075596	0.05991852	0.063731919	0.065916972	0.035867007	0.08490794	0.107401931	0.01445918	0.017375989	0.086256475	0.053887985	UBP3 Ubiquitin carboxyl-terminal hydrolase 3 (Arabidopsis thaliana OX=3702)"
Mcr-001673	Module 7	blue	0.130102346	0.182873166	-0.03854829	0.032182715	0.042067725	-0.017681394	0.087597901	0.167754354	0.020977199	0.09371944	0.164079982	RPL29 50S ribosomal protein L29, chloroplastic (Spinacia oleracea OX=3562)"
Mcr-001677	grey	grey	0.141092629	0.086894798	0.010570363	0.048873685	0.084754604	0.063942964	0.151630356	-0.005262854	0.050868696	0.050205597	0.070289682	NOXY2 Protein NONRESPONDING TO OXYLIPINS 2, mitochondrial (Arabidopsis thaliana OX=3702)"
Mcr-001678	grey	grey	0.170190657	0.092844931	0.031016734	0.041120682	0.137154172	0.084936112	0.178047656	-0.022236118	0.043987729	0.06874591	0.101639788	SERK4 LRR receptor kinase SERK2 (Oryza sativa subsp. japonica OX=39947)"
Mcr-001681	grey	grey	0.127488253	0.166547123	-0.018509281	0.016930199	0.034828329	-0.007992586	0.102650346	0.082617398	0.006754087	0.117672798	0.137503027	At4g39970 Haloacid dehalogenase-like hydrolase domain-containing protein At4g39970 (Arabidopsis thaliana OX=3702)"
Mcr-001684	grey	grey	0.142468347	0.079906297	0.04247276	0.042628493	0.108214849	0.074262404	0.118744269	0.023100759	0.022944741	0.070279033	0.095056219	>Mcr-001684-RA protein Name:"Protein of unknown function"
Mcr-001685	grey	grey	0.216198044	0.127642878	0.06547221	0.070462348	0.127843397	0.11250234	0.188263144	0.035549398	0.077643485	0.116839095	0.146789162	PABN3 Polyadenylate-binding protein 3 (Arabidopsis thaliana OX=3702)"
Mcr-001686	Module 1	brown	0.176690909	0.320914537	-0.146923016	-0.046228072	0.21443706	-0.069203441	0.158331804	-0.000510757	0.00070957	0.103753102	0.311456479	ABCG1 ABC transporter G family member 1 (Petunia hybrida OX=4102)"
Mcr-001703	grey	grey	0.209318899	0.242743284	-0.090040904	0.136268782	0.125457718	0.013397104	0.165283423	0.017374837	0.047070308	0.063392765	0.265776738	L-ascorbate oxidase homolog (Nicotiana tabacum OX=4097)"
Mcr-001707	Module 8	purple	0.105897127	0.133999165	-0.114842679	0.153693448	0.173861478	-0.033874745	0.09563018	-0.004735406	0.200478883	-0.05866107	0.21429904	PROT1 Proline transporter 1 (Arabidopsis thaliana OX=3702)"
Mcr-001725	Module 6	green	0.193592234	0.082750707	0.083858506	0.059549882	0.094147049	0.135265926	0.216227947	-0.017577798	0.018408651	0.115355155	0.052338019	OsI_01383 Glucosidase 2 subunit beta (Oryza sativa subsp. indica OX=39946)"
Mcr-001727	Module 4	yellow	0.115037311	0.089242545	-0.079862623	0.100372206	0.212777795	0.013438033	0.109662958	-0.025156524	0.02084559	-0.077766306	0.171457213	>Mcr-001727-RA protein Name:"Protein of unknown function"
Mcr-001728	grey	grey	0.161166075	0.052787325	0.132267273	0.029854603	0.055696342	0.112490915	0.13772529	0.036492588	-0.0105361	0.14192384	0.055961512	GC1 Guanylyl cyclase 1 (Arabidopsis thaliana OX=3702)"
Mcr-001734	grey	grey	0.117949602	0.10327957	-0.025234009	0.063377083	0.078295215	0.030391264	0.125400083	-0.019554857	0.031211513	0.048827772	0.090807661	CLKR27 3-oxoacyl-[acyl-carrier-protein] reductase, chloroplastic (Cuphea lanceolata OX=3930)"
