## Supplemental Table 6 for "A Circadian Light Regulator Controls a Core CAM Gene in the Ice Plant’s C_3_-to-CAM Transition" (part 2 of 2)

gene_name	module	color	kME_grey	kME_Module 1	kME_Module 2	kME_Module 3	kME_Module 4	kME_Module 5	kME_Module 6	kME_Module 7	kME_Module 8	kME_Module 9	kME_Module 10	Description
Mcr-001743	grey	grey	0.178701158	0.186887949	-0.007154872	0.034353058	0.09183503	0.040783567	0.148781679	0.01575999	0.019876058	0.120894669	0.188432893	>Mcr-001743-RA protein Name:"Protein of unknown function"
Mcr-001745	grey	grey	0.11666021	-0.087749734	0.216947258	0.036336325	0.0261324	0.195450866	0.092041392	0.033121863	0.003793007	0.089110345	-0.066578708	BLH9 BEL1-like homeodomain protein 9 (Arabidopsis thaliana OX=3702)"
Mcr-001746	Module 2	turquoise	0.211297349	-0.271591755	0.546167783	0.078290601	-0.027784995	0.448590385	0.160526812	0.04961616	0.050520051	0.225715615	-0.237589276	mcfB Mitochondrial substrate carrier family protein B (Dictyostelium discoideum OX=44689)"
Mcr-001748	Module 2	turquoise	0.151312368	-0.049459608	0.229559898	0.05474548	-0.001489603	0.1696077	0.127902485	0.048799484	0.018379132	0.143194978	-0.039536941	TOPP4 Serine/threonine-protein phosphatase PP1 isozyme 4 (Arabidopsis thaliana OX=3702)"
Mcr-001749	grey	grey	0.166498011	0.142492991	0.003828676	0.130259841	0.031969717	0.051927737	0.15379443	0.006197696	0.06264341	0.102198243	0.124755089	FPGS1 Folylpolyglutamate synthase (Arabidopsis thaliana OX=3702)"
Mcr-001750	grey	grey	0.116363663	0.049732371	0.045732233	0.060470733	0.095823768	0.087283586	0.091465152	0.024918763	0.028212136	0.041219333	0.067284689	yipf1 Protein YIPF1 homolog (Dictyostelium discoideum OX=44689)"
Mcr-001751	Module 2	turquoise	0.099222297	-0.201441352	0.487283538	-0.114325138	-0.197350562	0.228702046	0.073453305	0.123360129	-0.123658272	0.31410221	-0.250531418	P5CS Delta-1-pyrroline-5-carboxylate synthase (Mesembryanthemum crystallinum OX=3544)"
Mcr-001756	Module 2	turquoise	0.14436018	-0.550462504	0.785059089	0.079046619	-0.075548978	0.647276015	0.104116934	0.012545377	-0.005499932	0.183236464	-0.473301656	UVR8 Ultraviolet-B receptor UVR8 (Arabidopsis thaliana OX=3702)"
Mcr-001758	grey	grey	0.105825062	0.034659178	0.049423033	0.033254784	0.074926705	0.074366132	0.092676467	0.010254705	0.042458591	0.04340652	0.049867902	BPM3 BTB/POZ and MATH domain-containing protein 3 (Arabidopsis thaliana OX=3702)"
Mcr-001760	grey	grey	0.14893469	0.179461128	-0.029223072	0.036217171	0.077596999	-0.000661815	0.123549219	0.025412189	0.003433765	0.103569339	0.16589167	HESO1 Protein HESO1 (Arabidopsis thaliana OX=3702)"
Mcr-001761	Module 1	brown	0.076733022	0.133280217	-0.040586446	-0.010076492	0.004677973	-0.059825885	0.123704548	-0.017551594	-0.030308151	0.08353583	0.040015329	PP2CA Protein phosphatase 2C 37 (Arabidopsis thaliana OX=3702)"
Mcr-001762	Module 7	blue	0.084612118	0.10750598	-0.018223365	0.03101704	0.05839775	0.000553792	0.055805548	0.10484588	0.010537113	0.041824367	0.113734606	At5g06060 Tropinone reductase homolog At5g06060 (Arabidopsis thaliana OX=3702)"
Mcr-001764	Module 2	turquoise	0.111997521	-0.129843143	0.286342815	0.011142395	-0.020883076	0.224306287	0.098510204	0.021820775	0.023323588	0.13439386	-0.122467324	>Mcr-001764-RA protein Name:"Protein of unknown function"
Mcr-001765	Module 4	yellow	0.055707058	0.072552681	-0.045961442	-0.012656212	0.155734652	0.038244183	0.052460922	0.065460128	-0.04648746	-0.01433868	0.054096157	>Mcr-001765-RA protein Name:"Protein of unknown function"
Mcr-001766	Module 7	blue	0.108990658	0.091911203	0.060377493	-0.010623993	0.009569556	0.03562893	0.087369825	0.09993213	-0.024916319	0.128862877	0.061539026	At2g44920 Thylakoid lumenal 15 kDa protein 1, chloroplastic (Arabidopsis thaliana OX=3702)"
Mcr-001769	Module 7	blue	0.042200693	-0.217933434	0.404918273	0.001504183	-0.128671898	0.241105513	-0.044709596	0.340547582	-0.054222719	0.165364522	-0.173240397	RCA1 Ribulose bisphosphate carboxylase/oxygenase activase 1, chloroplastic (Larrea tridentata OX=66636)"
Mcr-001774	grey	grey	0.182379572	0.13501586	0.014017341	0.058622349	0.095601048	0.062471	0.183167873	0.005659105	0.071815355	0.093037131	0.122209784	APUM2 Pumilio homolog 2 (Arabidopsis thaliana OX=3702)"
Mcr-001783	Module 3	red	0.141876179	0.044115051	0.047888852	0.233615066	0.025880261	0.091257829	0.132815289	-0.002945623	0.154471171	0.03651033	0.064158768	FKBP20-1 Peptidyl-prolyl cis-trans isomerase FKBP20-1 (Arabidopsis thaliana OX=3702)"
Mcr-001784	Module 1	brown	0.281772354	0.381138341	0.010229039	-0.019575575	0.018975144	0.022079148	0.240241305	0.04753237	-0.03148657	0.344646528	0.287359454	CIA2 Protein CHLOROPLAST IMPORT APPARATUS 2 (Arabidopsis thaliana OX=3702)"
Mcr-001787	grey	grey	0.151180588	0.140930996	-0.010374372	0.04018311	0.056382698	0.027654595	0.149951319	-0.000433487	0.046325442	0.088754203	0.115890127	ARP5 Actin-related protein 5 (Arabidopsis thaliana OX=3702)"
Mcr-001791	Module 2	turquoise	0.179655212	-0.078446378	0.288075231	0.096775747	-0.00618379	0.246266073	0.154484187	0.036136824	0.018644707	0.169898727	-0.084019532	TRP3 Telomere repeat-binding protein 3 (Arabidopsis thaliana OX=3702)"
Mcr-001793	grey	grey	0.221375131	0.064095759	0.105543176	0.113007693	0.150974884	0.176917319	0.19679434	0.010792498	0.094492884	0.062260194	0.099054602	>Mcr-001793-RA protein Name:"Protein of unknown function"
Mcr-001795	Module 1	brown	0.087961834	0.157767378	-0.083171155	0.011025242	0.041831707	-0.046022112	0.099369713	-0.015954493	0.015502196	0.048716035	0.118058309	FDM1 Factor of DNA methylation 1 (Arabidopsis thaliana OX=3702)"
Mcr-001796	grey	grey	0.138787645	0.083196997	0.030285363	0.056688851	0.070863992	0.073048436	0.125600724	-0.005125744	0.030482119	0.065905286	0.081765185	AP3BA AP3-complex subunit beta-A (Arabidopsis thaliana OX=3702)"
Mcr-001799	grey	grey	0.150116881	0.11731822	0.007923727	0.064430117	0.085798038	0.056887559	0.139534146	0.006419004	0.06517139	0.075145575	0.113106939	SCL30A Serine/arginine-rich SC35-like splicing factor SCL30A (Arabidopsis thaliana OX=3702)"
Mcr-001800	grey	grey	0.144875969	0.193666099	-0.083830141	0.048104048	0.183757446	-0.022126562	0.107987203	0.028986736	0.039881132	0.02674592	0.242183313	rlmN Probable dual-specificity RNA methyltransferase RlmN (Acaryochloris marina (strain MBIC 11017) OX=329726)"
Mcr-001801	Module 7	blue	0.017670992	-0.18795027	0.261645167	-0.015721855	-0.067714659	0.168904195	-0.027680605	0.229867191	-0.04480312	0.064629913	-0.176919026	TPI Triosephosphate isomerase, cytosolic (Oryza sativa subsp. japonica OX=39947)"
Mcr-001803	grey	grey	0.162946156	0.094474582	0.02179785	0.208413346	0.1615741	0.077693941	0.143991496	-0.010789565	0.062680616	0.028570901	0.169650339	>Mcr-001803-RA protein Name:"Protein of unknown function"
Mcr-001804	Module 2	turquoise	0.320873593	-0.063916233	0.39942961	0.168304857	0.140434669	0.421510118	0.242851983	-0.01314672	0.153832801	0.206863629	0.018906406	>Mcr-001804-RA protein Name:"Protein of unknown function"
Mcr-001811	grey	grey	0.153387553	0.169185981	-0.080185585	0.134903428	0.149464011	0.005134103	0.122304461	-0.0050493	0.072810454	-0.003444694	0.245396006	GLC1 Glucan endo-1,3-beta-glucosidase (Triticum aestivum OX=4565)"
Mcr-001813	grey	grey	0.119096365	0.06455183	0.033554295	0.068407028	0.065033288	0.066730985	0.097321426	0.013999816	0.034243987	0.056254689	0.077797722	ALG5 Dolichyl-phosphate beta-glucosyltransferase (Homo sapiens OX=9606)"
Mcr-001815	Module 4	yellow	0.108372174	-0.027804146	0.059572497	-0.003459841	0.328874324	0.195193228	0.097373734	-0.009914112	-0.009519512	-0.063387652	0.045682534	ECR Very-long-chain enoyl-CoA reductase (Arabidopsis thaliana OX=3702)"
Mcr-001820	grey	grey	0.152265615	0.123553747	0.034904758	0.048702524	0.042532845	0.059217214	0.125139145	0.011959334	0.03861789	0.117547211	0.122596288	>Mcr-001820-RA protein Name:"Protein of unknown function"
Mcr-001828	grey	grey	0.165990746	0.077206817	0.084560718	0.056527133	0.093583763	0.098860347	0.110577011	0.13670722	0.043454519	0.08175411	0.116479205	>Mcr-001828-RA protein Name:"Protein of unknown function"
Mcr-001829	grey	grey	0.113044938	-0.031254638	0.169911625	0.020517598	-0.019312685	0.133139075	0.077038866	0.093521595	0.038668757	0.111347666	-0.032075423	>Mcr-001829-RA protein Name:"Protein of unknown function"
Mcr-001831	grey	grey	0.171245742	0.059172596	0.075881489	0.079353305	0.077370443	0.110587693	0.178466445	-0.004166032	0.084444657	0.083026303	0.057957733	SNL2 Paired amphipathic helix protein Sin3-like 2 (Arabidopsis thaliana OX=3702)"
Mcr-001832	grey	grey	0.149465531	0.127969047	-0.025345168	0.087178036	0.108001866	0.037730544	0.136376334	0.007644855	0.08647899	0.036673843	0.147674692	>Mcr-001832-RA protein Name:"Protein of unknown function"
Mcr-001839	Module 4	yellow	0.155502533	0.223391325	-0.111345921	0.06493878	0.187645159	-0.025783979	0.128534403	0.00465284	0.099998655	0.018264618	0.278447859	Evi5 Ecotropic viral integration site 5 ortholog (Drosophila melanogaster OX=7227)"
Mcr-001841	Module 1	brown	0.11121971	0.194388068	-0.071181197	-0.002615856	0.039692592	-0.037020004	0.111238308	0.020436398	0.012334313	0.099652801	0.144629524	FTSHI3 Probable inactive ATP-dependent zinc metalloprotease FTSHI 3, chloroplastic (Arabidopsis thaliana OX=3702)"
Mcr-001842	Module 4	yellow	0.084570316	-0.090275181	0.078494543	0.072159089	0.218663265	0.255516841	0.094207951	-0.055553938	0.028257039	-0.095601055	-0.042907908	POX2 Proline dehydrogenase 2, mitochondrial (Arabidopsis thaliana OX=3702)"
Mcr-001843	grey	grey	0.117208941	0.047071565	0.013647809	0.064997751	0.082134412	0.072084104	0.109779649	0.007603496	0.146849097	0.005544372	0.065167569	apgM1 2,3-bisphosphoglycerate-independent phosphoglycerate mutase 1 (Methanothermobacter thermautotrophicus (strain ATCC 29096 / DSM 1053 / JCM 10044 / NBRC 100330 / Delta H) OX=187420)"
Mcr-001847	grey	grey	0.028564459	-0.187909358	0.277519126	0.041868597	-0.096006694	0.158738406	-0.002324442	0.142002638	-0.043865921	0.058028491	-0.167225976	>Mcr-001847-RA protein Name:"Protein of unknown function"
Mcr-001848	grey	grey	0.150042838	0.158441637	-0.061068151	0.026325927	0.212645236	0.010232422	0.123808774	0.008595598	0.003806027	0.014345537	0.193689828	TBL19 Protein trichome birefringence-like 19 (Arabidopsis thaliana OX=3702)"
Mcr-001853	grey	grey	0.120001422	-0.048689992	0.188996182	0.047221035	-0.014774823	0.162064349	0.096112639	0.034702496	0.026107501	0.120022295	-0.051357941	ICMEL2 Probable isoprenylcysteine alpha-carbonyl methylesterase ICMEL2 (Arabidopsis thaliana OX=3702)"
Mcr-001854	grey	grey	0.134540478	0.080906686	0.023538296	0.071393053	0.066117563	0.068808878	0.145290592	-0.021144657	0.042572964	0.055771181	0.060306102	HAC1 Histone acetyltransferase HAC1 (Arabidopsis thaliana OX=3702)"
Mcr-001855	Module 1	brown	0.198048857	0.265705233	-0.121422788	0.065587991	0.097701084	-0.030140793	0.281461592	-0.086956595	0.073284102	0.110457218	0.172369429	CRWN1 Protein CROWDED NUCLEI 1 (Arabidopsis thaliana OX=3702)"
Mcr-001857	grey	grey	0.152592402	0.158876617	0.015020882	0.00572109	0.010495314	0.022222772	0.151101959	0.028521867	-0.005093943	0.158207383	0.091022241	DCP5 Protein decapping 5 (Arabidopsis thaliana OX=3702)"
Mcr-001859	grey	grey	0.098177147	0.038960365	0.053463625	0.022211333	0.023764474	0.059676607	0.108312828	0.013423925	0.005860699	0.074925678	0.014929309	EIF2B4 Translation initiation factor eIF-2B subunit delta (Homo sapiens OX=9606)"
Mcr-001866	grey	grey	0.190319015	0.127759678	0.080022295	0.038197834	0.059273192	0.105542427	0.16229149	0.025755754	-0.022462692	0.165376847	0.100610231	RPPL1 Putative disease resistance RPP13-like protein 1 (Arabidopsis thaliana OX=3702)"
Mcr-001870	grey	grey	0.172460636	0.133302405	0.034172383	0.041899661	0.07554757	0.073150938	0.159848162	0.017134778	0.030295748	0.116539362	0.113738839	>Mcr-001870-RA protein Name:"Protein of unknown function"
Mcr-001871	Module 1	brown	0.120574503	0.362670713	-0.192885289	-0.025650235	-0.023697651	-0.142159299	0.142388911	-0.007008547	-0.026514485	0.173276201	0.204255158	>Mcr-001871-RA protein Name:"Protein of unknown function"
Mcr-001872	grey	grey	0.175955066	0.148229664	0.04424212	0.006682919	0.075230455	0.08461938	0.152017382	0.085907968	-0.017887363	0.14958804	0.108555106	SRM1 Transcription factor SRM1 (Arabidopsis thaliana OX=3702)"
Mcr-001873	grey	grey	0.018727676	0.071388125	-0.063401258	-0.03863185	-0.009158962	-0.056961763	0.04006949	-0.021166167	0.000381983	0.014914489	0.032440176	CDCA7L Cell division cycle-associated 7-like protein (Homo sapiens OX=9606)"
Mcr-001874	Module 9	magenta	0.13880285	0.115290555	0.178159514	-0.077219462	-0.182406588	0.058036727	0.128755172	0.004181072	-0.125439585	0.383009236	-0.022247927	RBL9 RHOMBOID-like protein 9, chloroplastic (Arabidopsis thaliana OX=3702)"
Mcr-001877	Module 3	red	0.1062043	0.017504403	-0.014021414	0.249553476	0.044864328	0.065548461	0.120155282	-0.04391829	0.143781439	-0.059584519	0.031405375	UVR8 Ultraviolet-B receptor UVR8 (Arabidopsis thaliana OX=3702)"
Mcr-001878	Module 7	blue	0.0557015	0.01451831	0.028175121	0.024053483	0.042028311	0.035709294	0.031204613	0.0873809	0.019420022	0.009411776	0.031133073	GBF 14-3-3-like protein (Mesembryanthemum crystallinum OX=3544)"
Mcr-001881	grey	grey	0.299539653	0.161215241	0.066154438	0.14380322	0.202570728	0.171032573	0.297414394	-0.037715419	0.087934184	0.118059714	0.1717813	SWEETIE Protein SWEETIE (Arabidopsis thaliana OX=3702)"
Mcr-001882	grey	grey	0.175302054	0.095946638	0.093755164	0.045771848	0.060662241	0.113943551	0.158402813	0.015559758	0.006970926	0.139430242	0.089125211	ATR3 NADPH-dependent diflavin oxidoreductase 1 (Arabidopsis thaliana OX=3702)"
Mcr-001883	Module 7	blue	-0.006644964	0.047064169	-0.035488443	-0.035655574	-0.011822798	-0.045051416	-0.028882046	0.197885964	-0.015740912	0.005450772	0.031923015	PSRP3 30S ribosomal protein 3, chloroplastic (Spinacia oleracea OX=3562)"
Mcr-001885	grey	grey	0.090092375	0.047116383	0.028672302	0.02743245	0.050572455	0.045734282	0.073901063	0.05077326	0.017927819	0.037239289	0.049488927	RAD23C Ubiquitin receptor RAD23c (Arabidopsis thaliana OX=3702)"
Mcr-001887	Module 4	yellow	0.023110225	-0.113908407	0.012675409	-0.069653189	0.496257782	0.241963508	0.030513232	-0.07194559	-0.039501623	-0.228181018	0.023593742	CUT1 3-ketoacyl-CoA synthase 6 (Arabidopsis thaliana OX=3702)"
Mcr-001890	grey	grey	0.147345008	0.067788877	0.062401375	0.05425153	0.069013845	0.089737315	0.138275427	-0.001125769	0.032393767	0.084530478	0.064046846	At4g18375 KH domain-containing protein At4g18375 (Arabidopsis thaliana OX=3702)"
Mcr-001892	Module 7	blue	-0.235653936	-0.038427777	-0.091631669	-0.190993346	-0.185975962	-0.22659057	-0.298248705	0.425984466	-0.100274323	-0.061020551	-0.053384297	RBCS1 Ribulose bisphosphate carboxylase small subunit, chloroplastic 1 (Mesembryanthemum crystallinum OX=3544)"
Mcr-001893	Module 6	green	0.238647602	0.097929278	0.123264677	0.092780731	0.085117401	0.153362865	0.252298609	-0.013106641	0.087472835	0.150903197	0.082483523	PDR2 Probable manganese-transporting ATPase PDR2 (Arabidopsis thaliana OX=3702)"
Mcr-001894	Module 7	blue	-0.082507881	-0.195797125	0.203945184	-0.087631534	-0.134624559	0.064478969	-0.124735683	0.261007885	-0.082556473	0.044828844	-0.209159332	RBCS2 Ribulose bisphosphate carboxylase small subunit, chloroplastic 2 (Mesembryanthemum crystallinum OX=3544)"
Mcr-001895	Module 7	blue	0.039149762	-0.029178144	0.167421653	-0.063421916	-0.093002271	0.067438348	-0.03089852	0.3390999	-0.063351657	0.145049082	-0.059970786	RBCS6 Ribulose bisphosphate carboxylase small subunit, chloroplastic 6 (Mesembryanthemum crystallinum OX=3544)"
Mcr-001896	Module 7	blue	-0.316649437	-0.091823158	-0.096337905	-0.208316464	-0.203042274	-0.268713807	-0.3915948	0.457652331	-0.097840968	-0.114781821	-0.056262877	RBCS2 Ribulose bisphosphate carboxylase small subunit, chloroplastic 2 (Mesembryanthemum crystallinum OX=3544)"
Mcr-001897	grey	grey	0.136758175	0.086174742	0.033104817	0.070748882	0.072174904	0.076694958	0.119941532	0.000331115	0.055034491	0.069698577	0.099444648	PTAR1 Protein prenyltransferase alpha subunit repeat-containing protein 1 (Homo sapiens OX=9606)"
Mcr-001907	grey	grey	0.089728896	0.061992935	0.001125574	0.05657052	0.000990588	0.030030081	0.08583554	-0.006688278	0.043003628	0.046460269	0.040243597	ptar1-b Protein prenyltransferase alpha subunit repeat-containing protein 1-B (Fragment) (Xenopus laevis OX=8355)"
Mcr-001908	grey	grey	0.167946355	0.017614618	0.119715568	0.126103644	0.102932458	0.162936858	0.129912278	0.032601524	0.079438213	0.059308885	0.060613045	>Mcr-001908-RA protein Name:"Protein of unknown function"
Mcr-001909	Module 1	brown	0.202756269	0.273048746	-0.056869396	0.071030902	0.064457371	-0.009784877	0.179098452	0.026429908	0.090036784	0.155798405	0.242087405	CSE Caffeoylshikimate esterase (Arabidopsis thaliana OX=3702)"
Mcr-001910	grey	grey	0.117073206	0.108013607	-0.015652129	0.161992941	0.038969571	0.033335915	0.087413883	0.0198501	0.030741394	0.04034014	0.112066616	ABA4 Protein ABA DEFICIENT 4, chloroplastic (Arabidopsis thaliana OX=3702)"
Mcr-001913	Module 7	blue	0.091819078	0.032459281	0.042253862	0.018523885	0.045849239	0.056219962	0.070478642	0.144096741	0.066702687	0.028802642	0.031774922	RPS7A 40S ribosomal protein S7-1 (Arabidopsis thaliana OX=3702)"
Mcr-001922	grey	grey	0.142431696	0.101860754	0.05941018	0.024285134	0.041110972	0.069654883	0.114837247	0.052561991	0.020127402	0.120865531	0.090391133	CRS2B Chloroplastic group IIB intron splicing facilitator CRS2-B, chloroplastic (Arabidopsis thaliana OX=3702)"
Mcr-001923	grey	grey	0.188578823	0.116333057	0.088922508	0.049395516	0.052958178	0.102510396	0.156668631	0.047134429	0.01300359	0.157467325	0.105783045	At5g16150 Plastidic glucose transporter 4 (Arabidopsis thaliana OX=3702)"
Mcr-001927	grey	grey	0.182751537	0.074800105	0.083394511	0.086012293	0.076237353	0.139425223	0.175722697	-0.00050196	0.044399422	0.103040668	0.054659123	At5g16180 Chloroplastic group IIA intron splicing facilitator CRS1, chloroplastic (Arabidopsis thaliana OX=3702)"
Mcr-001928	grey	grey	0.100520378	0.091682254	-0.001615845	0.099299758	0.016244229	0.016439871	0.099002237	0.008680012	0.027715466	0.062942112	0.073256424	abhd17c Alpha/beta hydrolase domain-containing protein 17C (Danio rerio OX=7955)"
Mcr-001933	grey	grey	0.132582514	0.1461012	-0.023523269	0.039713746	0.123589421	0.019655565	0.099171212	0.055322196	0.02329689	0.06394306	0.177350752	LRK10L-2.1 LEAF RUST 10 DISEASE-RESISTANCE LOCUS RECEPTOR-LIKE PROTEIN KINASE-like 2.1 (Arabidopsis thaliana OX=3702)"
Mcr-001940	Module 4	yellow	0.031971602	-0.089946954	0.066361239	0.026736723	0.113427762	0.122217686	0.014988577	0.047474386	0.000753183	-0.07998595	-0.032516833	Probable non-specific lipid-transfer protein AKCS9 (Vigna unguiculata OX=3917)"
Mcr-001943	grey	grey	0.209766013	0.052577391	0.144232113	0.051596504	0.117341706	0.180565608	0.195401479	0.001718403	0.020553275	0.130258772	0.05442531	relch RAB11-binding protein RELCH homolog (Xenopus tropicalis OX=8364)"
Mcr-001944	Module 2	turquoise	0.216900218	-0.040922587	0.333832301	-0.041799385	0.024144877	0.31585779	0.23528411	0.008566508	-0.091073867	0.27296154	-0.121836868	PMI2 Protein PLASTID MOVEMENT IMPAIRED 2 (Arabidopsis thaliana OX=3702)"
Mcr-001953	grey	grey	0.169224401	0.076842975	0.081232274	0.062753521	0.067635813	0.107728931	0.15661247	0.003441894	0.026843019	0.110624715	0.070165647	LIG6 DNA ligase 6 (Arabidopsis thaliana OX=3702)"
Mcr-001961	grey	grey	0.066740075	0.069257802	-0.019921691	0.043020918	0.04605203	0.001132783	0.045332886	0.047679284	0.025630059	0.01493943	0.080051428	>Mcr-001961-RA protein Name:"Protein of unknown function"
Mcr-001970	Module 7	blue	0.063505572	0.057881464	0.027564214	0.004775561	-0.001281177	0.0196489	0.038720414	0.130288431	0.02137924	0.062153665	0.048810533	CLPP3 ATP-dependent Clp protease proteolytic subunit 3, chloroplastic (Arabidopsis thaliana OX=3702)"
Mcr-001971	grey	grey	0.190394255	0.148344485	0.062179268	0.040287179	0.060380776	0.08531039	0.155660389	0.034151176	0.013950886	0.162409904	0.133185746	At5g37930 E3 ubiquitin-protein ligase SINA-like 10 (Arabidopsis thaliana OX=3702)"
Mcr-001974	grey	grey	0.149950619	0.091134254	0.024152465	0.085731073	0.095455212	0.076070099	0.127900206	0.00209784	0.051680911	0.054970188	0.109126755	ALG3 Dol-P-Man:Man(5)GlcNAc(2)-PP-Dol alpha-1,3-mannosyltransferase (Arabidopsis thaliana OX=3702)"
Mcr-001975	Module 7	blue	0.078495362	-0.035779203	0.137246597	-0.012035216	-0.003743019	0.104350233	0.051906347	0.133983498	-0.022232239	0.073214777	-0.042876775	>Mcr-001975-RA protein Name:"Protein of unknown function"
Mcr-001976	grey	grey	0.153182382	0.054338662	0.078666009	0.050386579	0.041653204	0.10909545	0.180588809	-0.01677813	0.042337306	0.093930666	0.020933595	UPF2 Regulator of nonsense transcripts UPF2 (Arabidopsis thaliana OX=3702)"
Mcr-001982	Module 4	yellow	0.198980199	0.206059817	-0.066101014	0.068279947	0.281902322	0.034969645	0.166829377	0.011031344	0.088715448	0.023894691	0.294262226	PK Pyridoxal kinase (Arabidopsis thaliana OX=3702)"
Mcr-001983	Module 6	green	0.117145584	0.036453516	0.061470339	0.040579633	0.034327144	0.083807816	0.153117502	-0.021135952	0.023119245	0.077443185	-0.005342746	>Mcr-001983-RA protein Name:"Protein of unknown function"
Mcr-001984	grey	grey	0.185915628	0.115058231	0.05572384	0.078602533	0.089417205	0.095952964	0.161252207	0.015643529	0.085824248	0.110033153	0.126045363	>Mcr-001984-RA protein Name:"Protein of unknown function"
Mcr-001990	grey	grey	0.178040455	0.093601037	0.061778516	0.065549074	0.092006215	0.106061135	0.164741828	0.002025143	-0.008675009	0.096101449	0.083914596	DEGP7 Protease Do-like 7 (Arabidopsis thaliana OX=3702)"
Mcr-001991	Module 7	blue	0.055732354	0.027092576	0.054902942	-0.023243283	-0.027503776	0.038109442	0.025251158	0.056895201	-0.019509171	0.088205263	-0.01013047	Probable aquaporin NIP-type (Nicotiana alata OX=4087)"
Mcr-001994	grey	grey	0.201778428	0.056199108	0.122006818	0.073340492	0.093546935	0.157835746	0.185914346	0.014839176	0.048682326	0.117175177	0.053507655	DRB4 Double-stranded RNA-binding protein 4 (Oryza sativa subsp. japonica OX=39947)"
Mcr-001997	Module 5	pink	0.114887396	-0.127473645	0.236460873	0.03276868	0.08529567	0.290524067	0.092877963	0.026386368	0.001979622	0.059309731	-0.095537793	At1g66430 Probable fructokinase-6, chloroplastic (Arabidopsis thaliana OX=3702)"
Mcr-002011	Module 8	purple	0.116622632	0.130270882	-0.106708083	0.164312175	0.053383325	-0.022689897	0.131696522	-0.026896295	0.390081583	-0.0452019	0.153798636	HHO6 Transcription factor HHO6 (Arabidopsis thaliana OX=3702)"
Mcr-002015	grey	grey	0.204891718	0.23038627	-0.027158742	0.0354018	0.14887106	0.030965406	0.16149801	0.019600839	0.017273677	0.1207106	0.267447319	MAPKKK5 Mitogen-activated protein kinase kinase kinase 5 (Arabidopsis thaliana OX=3702)"
Mcr-002019	Module 4	yellow	0.110916982	0.114950623	-0.0992694	0.128869534	0.158665393	0.000490046	0.139063643	-0.041615465	0.101796125	-0.053260156	0.135165736	CRK5 CDPK-related kinase 5 (Arabidopsis thaliana OX=3702)"
Mcr-002020	grey	grey	0.131136572	0.094849268	-0.04200639	0.11951003	0.117907439	0.036346101	0.134666113	-0.030252696	0.086397023	-0.006973897	0.115191749	Os10g0391300 Zinc finger CCCH domain-containing protein 62 (Oryza sativa subsp. japonica OX=39947)"
Mcr-002021	Module 4	yellow	0.214143233	-0.028881538	0.183127428	0.105595782	0.19790186	0.307904107	0.179299211	-0.012483695	0.033954474	0.067383299	0.020384367	Kdsr 3-ketodihydrosphingosine reductase (Mus musculus OX=10090)"
Mcr-002022	grey	grey	0.20955264	0.067865345	0.084836616	0.116252386	0.109851395	0.155529048	0.200257765	-0.012510533	0.098716635	0.074839026	0.083205857	>Mcr-002022-RA protein Name:"Protein of unknown function"
Mcr-002023	Module 8	purple	0.167951682	0.05648704	0.007896385	0.145408247	0.091816721	0.0962563	0.184345438	-0.028566962	0.375495485	0.001071146	0.081289094	>Mcr-002023-RA protein Name:"Protein of unknown function"
Mcr-002024	grey	grey	0.151148835	-0.067659568	0.189015927	0.106340582	0.01910305	0.21429464	0.134295084	0.011834301	0.144011104	0.089639646	-0.05734149	TMEM131L Transmembrane protein 131-like (Homo sapiens OX=9606)"
Mcr-002026	grey	grey	0.27084153	0.169779146	0.095803878	0.074152252	0.143275251	0.159456524	0.236282659	0.004653357	-0.006565661	0.190281501	0.169326463	>Mcr-002026-RA protein Name:"Protein of unknown function"
Mcr-002031	grey	grey	0.212354233	0.108700199	0.089730641	0.059873614	0.089044876	0.116671108	0.190411999	0.018557667	0.049463126	0.131343628	0.104486845	>Mcr-002031-RA protein Name:"Protein of unknown function"
Mcr-002033	Module 7	blue	0.124286197	0.117307851	0.022341155	0.00370677	0.041345601	0.023300926	0.09309682	0.087674188	0.01242584	0.102347586	0.103035133	MAP1D Methionine aminopeptidase 1D, chloroplastic/mitochondrial (Arabidopsis thaliana OX=3702)"
Mcr-002034	grey	grey	0.189543387	0.111594937	0.046069065	0.094303832	0.111529455	0.109014775	0.169718442	0.01352423	0.044248214	0.098455162	0.109931083	KRP3 Cyclin-dependent kinase inhibitor 3 (Arabidopsis thaliana OX=3702)"
Mcr-002041	grey	grey	0.170178089	0.039467767	0.128350792	0.059057854	0.046392172	0.144632986	0.150948299	0.019039915	0.044149757	0.120589487	0.035798867	>Mcr-002041-RA protein Name:"Protein of unknown function"
Mcr-002042	grey	grey	0.231272981	0.087895799	0.140309207	0.069429825	0.075026462	0.162168347	0.205135722	0.022728666	0.057707478	0.166609003	0.084422619	>Mcr-002042-RA protein Name:"Protein of unknown function"
Mcr-002043	Module 6	green	0.209290057	0.041395523	0.144316652	0.072054571	0.085433244	0.181332773	0.254629309	-0.031472645	0.0366418	0.132481592	0.020426224	>Mcr-002043-RA protein Name:"Protein of unknown function"
Mcr-002046	Module 10	black	0.252379163	0.24447597	-0.058971777	0.120575348	0.249932664	0.076521432	0.197056253	-0.011095283	0.166291113	0.048372571	0.370984711	>Mcr-002046-RA protein Name:"Protein of unknown function"
Mcr-002047	grey	grey	0.173296637	0.019906605	0.204767645	0.028055943	0.014787717	0.20755556	0.116618411	0.042317026	0.010845686	0.218467546	0.030085589	CYP707A4 Abscisic acid 8'-hydroxylase 4 (Arabidopsis thaliana OX=3702)"
Mcr-002048	grey	grey	0.083386598	0.084162337	-0.001833353	0.003754979	0.007864685	0.009343314	0.075932555	0.00970034	0.016735395	0.063721689	0.07189339	MET2A DNA (cytosine-5)-methyltransferase 1 (Zea mays OX=4577)"
Mcr-002050	Module 4	yellow	0.12443118	-0.055689191	0.138417851	0.076344786	0.135285977	0.229080848	0.108088214	-0.013896121	0.001988996	0.009118251	-0.012539533	HSF24 Heat shock factor protein HSF24 (Solanum peruvianum OX=4082)"
Mcr-002051	Module 6	green	0.278446669	0.089437059	0.161163169	0.112151332	0.085265663	0.203957132	0.34184315	-0.074492093	0.116825775	0.192108002	0.041522257	Clasrp CLK4-associating serine/arginine rich protein (Rattus norvegicus OX=10116)"
Mcr-002053	Module 2	turquoise	0.189773209	-0.244601963	0.546215155	0.038208388	-0.048546593	0.436491077	0.127773666	0.110752005	-0.044386727	0.261109407	-0.218181241	SOVF_077800 Zeaxanthin epoxidase, chloroplastic (Spinacia oleracea OX=3562)"
Mcr-002054	grey	grey	0.09898537	0.049986223	0.07125641	0.005111953	0.01616952	0.054770676	0.072222609	0.08525223	-0.017462496	0.093035039	0.04438165	>Mcr-002054-RA protein Name:"Protein of unknown function"
Mcr-002055	grey	grey	0.213056427	0.15040484	0.064107732	0.054688857	0.093748858	0.093665585	0.185850539	0.031233119	0.046038914	0.149876267	0.14678221	SPBC660.15 Uncharacterized RNA-binding protein C660.15 (Schizosaccharomyces pombe (strain 972 / ATCC 24843) OX=284812)"
Mcr-002056	Module 2	turquoise	0.218378775	0.0631868	0.228590351	-0.00996313	0.033290493	0.179407041	0.152425639	0.086240383	-0.022787008	0.251419842	0.055472376	OBL1 Triacylglycerol lipase OBL1 (Arabidopsis thaliana OX=3702)"
Mcr-002062	grey	grey	0.157203792	0.119335522	-0.008678338	0.105808917	0.125248284	0.057263032	0.137975603	0.005170491	0.03570675	0.042733178	0.134328316	At1g01540 Probable serine/threonine-protein kinase At1g01540 (Arabidopsis thaliana OX=3702)"
Mcr-002063	Module 1	brown	0.066242773	0.134663623	-0.095783236	0.025605253	0.032655938	-0.056411903	0.072396734	-0.024776761	0.027483412	0.01833378	0.118232587	Os01g0868300 DNA polymerase alpha catalytic subunit (Oryza sativa subsp. japonica OX=39947)"
Mcr-002064	grey	grey	0.172133095	-0.000105743	0.169817144	0.082367127	0.036647479	0.183627008	0.144143961	0.027100372	0.087208157	0.12536343	0.000994541	NAPRT2 Nicotinate phosphoribosyltransferase 2 (Arabidopsis thaliana OX=3702)"
Mcr-002068	grey	grey	0.166801302	-0.017058593	0.164895263	0.115046253	0.053199848	0.18891758	0.141601828	0.008544853	0.028969081	0.094206943	0.003993569	At5g67130 PI-PLC X domain-containing protein At5g67130 (Arabidopsis thaliana OX=3702)"
Mcr-002069	grey	grey	0.133003457	0.153655739	-0.061285616	0.077524189	0.088544612	-0.000813088	0.124997899	-0.009201186	0.03796248	0.042559142	0.149549797	PAB Protein IN CHLOROPLAST ATPASE BIOGENESIS, chloroplastic (Arabidopsis thaliana OX=3702)"
Mcr-002073	grey	grey	0.126099634	0.028911371	0.08033577	0.061438795	0.041747651	0.106774121	0.123508558	-0.00320904	0.026798097	0.07611581	0.015603297	OTU7 OVARIAN TUMOR DOMAIN-containing deubiquitinating enzyme 7 (Arabidopsis thaliana OX=3702)"
Mcr-002075	grey	grey	0.157748293	0.151400508	-0.02376158	0.129958681	0.0869103	0.042277526	0.127417467	0.004167727	0.041298634	0.059647204	0.164333027	AP2 Floral homeotic protein APETALA 2 (Arabidopsis thaliana OX=3702)"
Mcr-002078	Module 4	yellow	0.211124313	0.216708307	-0.100535746	0.068785232	0.229879979	0.026529571	0.240506773	-0.053520708	0.126098622	0.030866273	0.220541955	vps13A Intermembrane lipid transfer protein vps13A (Dictyostelium discoideum OX=44689)"
Mcr-002082	grey	grey	0.127646135	0.007323116	0.083243289	0.080815806	0.080422693	0.127905412	0.101356671	0.078614039	0.145988762	0.014679498	0.048546834	SCE1 SUMO-conjugating enzyme SCE1 (Arabidopsis thaliana OX=3702)"
Mcr-002088	grey	grey	0.148702265	0.213550567	-0.110566545	0.13517297	0.139624074	-0.036980361	0.123780055	-0.00934366	0.040266952	0.03090704	0.257704851	WRKY15 Probable WRKY transcription factor 15 (Arabidopsis thaliana OX=3702)"
Mcr-002093	Module 4	yellow	0.208003707	0.143215279	0.018267368	0.061036325	0.204896554	0.115667253	0.178067635	0.00514285	0.035762636	0.072862694	0.176545574	PTEN2A Phosphatidylinositol 3,4,5-trisphosphate 3-phosphatase and protein-tyrosine-phosphatase PTEN2A (Arabidopsis thaliana OX=3702)"
Mcr-002094	grey	grey	0.125732717	0.084953852	0.014780274	0.033970922	0.073200288	0.050582323	0.122821252	0.000624839	0.058241025	0.057870434	0.086386986	SDN3 Small RNA degrading nuclease 3 (Arabidopsis thaliana OX=3702)"
Mcr-002101	Module 2	turquoise	0.103353059	-0.105873863	0.238778842	0.028876895	0.004856834	0.210450937	0.073835372	0.045156831	0.00966007	0.092424039	-0.094294894	SPAC1F5.03c Putative oxidoreductase C1F5.03c (Schizosaccharomyces pombe (strain 972 / ATCC 24843) OX=284812)"
Mcr-002103	grey	grey	0.158665751	0.015017031	0.123154607	0.087149012	0.05922889	0.152137783	0.142509487	0.011682686	0.034133765	0.090365837	0.019344396	HMA1 Probable cadmium/zinc-transporting ATPase HMA1, chloroplastic (Arabidopsis thaliana OX=3702)"
Mcr-002104	grey	grey	0.120482409	0.07778159	0.020504194	0.041188634	0.076096157	0.052604429	0.122466462	0.009456792	0.022278817	0.060221844	0.069323443	MRG1 Protein MRG1 (Arabidopsis thaliana OX=3702)"
Mcr-002107	grey	grey	0.097674983	-0.070851043	0.146712156	0.128430773	-0.001822783	0.125880119	0.089934895	0.010960201	0.029365021	0.027204946	-0.04662467	>Mcr-002107-RA protein Name:"Protein of unknown function"
Mcr-002109	Module 6	green	0.267777735	0.153856922	0.039330347	0.209509989	0.14419164	0.141620038	0.320401233	-0.069180802	0.088655488	0.1055936	0.129713806	HOS15 WD40 repeat-containing protein HOS15 (Arabidopsis thaliana OX=3702)"
Mcr-002113	Module 2	turquoise	0.245793338	-0.144777124	0.504360632	0.108344399	-0.048376673	0.40041948	0.176837289	0.062396794	-0.042739457	0.315425321	-0.130553013	GH3.1 Probable indole-3-acetic acid-amido synthetase GH3.1 (Arabidopsis thaliana OX=3702)"
Mcr-002119	grey	grey	0.151377416	0.107119216	0.035603843	0.048262058	0.062514948	0.069704969	0.139970387	0.012309562	0.029531645	0.100953372	0.092880603	FRL3 FRIGIDA-like protein 3 (Arabidopsis thaliana OX=3702)"
Mcr-002120	grey	grey	0.160028432	0.111672913	0.020189046	0.087554223	0.088899654	0.070124945	0.142478782	0.012569075	0.050626919	0.068166992	0.119746413	A36 Aspartic proteinase 36 (Arabidopsis thaliana OX=3702)"
Mcr-002122	Module 1	brown	0.161512647	0.404919015	-0.20422837	-0.016484029	0.099070757	-0.135525308	0.148462065	0.01462752	0.001737175	0.139641765	0.351007837	DHU1 Protein DWD HYPERSENSITIVE TO UV-B 1 (Arabidopsis thaliana OX=3702)"
Mcr-002128	Module 6	green	0.248440636	0.187310901	0.049540043	0.108880999	0.084558362	0.103685369	0.253349532	-0.01016377	0.053242977	0.164570927	0.161113305	SRFR1 Suppressor of RPS4-RLD 1 (Arabidopsis thaliana OX=3702)"
Mcr-002130	grey	grey	0.126952248	0.223084061	-0.108720172	-0.01094682	0.137895457	-0.018216606	0.10760765	0.044037347	0.017416349	0.053021261	0.210864748	KAI2 Probable esterase KAI2 (Arabidopsis thaliana OX=3702)"
Mcr-002133	Module 4	yellow	0.129236421	0.075733749	-0.003945828	0.109503014	0.157727551	0.072868974	0.109650179	0.010274741	0.042514026	-0.005931261	0.119517134	SBT1.7 Subtilisin-like protease SBT1.7 (Arabidopsis thaliana OX=3702)"
Mcr-002135	Module 2	turquoise	0.122155177	-0.339624579	0.580671469	0.030694456	-0.077354231	0.425065833	0.072759341	0.133661197	-0.064071494	0.204583191	-0.303697166	CGLD27 Protein CONSERVED IN THE GREEN LINEAGE AND DIATOMS 27, chloroplastic (Arabidopsis thaliana OX=3702)"
Mcr-002139	Module 7	blue	0.078093526	-0.109983522	0.175275808	0.069671711	0.09298327	0.190102649	0.032010939	0.170919088	0.039091428	-0.011309251	-0.042744826	At2g23090 Uncharacterized protein At2g23090 (Arabidopsis thaliana OX=3702)"
Mcr-002141	Module 1	brown	0.153896102	0.255199901	-0.128159742	0.054619486	0.132640028	-0.062534056	0.139374821	0.032083137	0.083626877	0.051600103	0.254674416	CKA1 Casein kinase II subunit alpha-1 (Arabidopsis thaliana OX=3702)"
Mcr-002142	Module 10	black	0.197417861	0.253076283	-0.088388163	0.073233069	0.183202179	-0.004202996	0.151683302	0.021431629	0.052203839	0.071235958	0.33136498	RNC1 Ribonuclease III domain-containing protein RNC1, chloroplastic (Arabidopsis thaliana OX=3702)"
Mcr-002143	grey	grey	0.161031832	0.164856639	0.032134959	0.052619058	-0.021083098	0.02659724	0.134122268	0.029931331	-0.012565915	0.175069188	0.108127203	SR1IP1 BTB/POZ domain-containing protein SR1IP1 (Arabidopsis thaliana OX=3702)"
Mcr-002145	grey	grey	0.150982377	0.199388882	-0.092539105	0.145206865	0.056948003	-0.014453702	0.125569167	0.008469603	0.093106611	0.037134699	0.222698876	PER73 Peroxidase 73 (Arabidopsis thaliana OX=3702)"
Mcr-002148	Module 1	brown	0.269610721	0.461317858	-0.194238922	0.161978827	0.153456856	-0.073349798	0.243926106	0.020262873	0.070361008	0.150769067	0.440273731	LBD38 LOB domain-containing protein 38 (Arabidopsis thaliana OX=3702)"
Mcr-002151	Module 6	green	0.23360866	0.1731596	0.048348644	0.092167586	0.083844334	0.093703626	0.226804109	0.01389876	0.05570789	0.145227987	0.159873719	CKA4 Casein kinase II subunit alpha-4, chloroplastic (Arabidopsis thaliana OX=3702)"
Mcr-002153	Module 2	turquoise	0.189397392	-0.08886742	0.284425223	0.075086717	0.050681661	0.28371182	0.155248791	0.021717208	-0.008394092	0.134967928	-0.076289663	NPY2 BTB/POZ domain-containing protein NPY2 (Arabidopsis thaliana OX=3702)"
Mcr-002156	Module 3	red	0.131112787	-0.067177162	0.12266552	0.268335904	0.025876587	0.183621314	0.125534431	-0.023712296	0.09049449	-0.002458805	-0.04581011	FH6 Formin-like protein 6 (Arabidopsis thaliana OX=3702)"
Mcr-002158	grey	grey	0.130148514	0.231575129	-0.101453762	0.038582407	0.080615334	-0.051990373	0.101690468	0.025731646	0.024124882	0.074699044	0.231812284	BT4 BTB/POZ and TAZ domain-containing protein 4 (Arabidopsis thaliana OX=3702)"
Mcr-002160	grey	grey	0.170310454	0.093249783	0.044621353	0.098318592	0.05407567	0.081405104	0.151758342	0.005967971	0.064745991	0.079464233	0.104096502	OTU10 OVARIAN TUMOR DOMAIN-containing deubiquitinating enzyme 10 (Arabidopsis thaliana OX=3702)"
Mcr-002166	grey	grey	0.149130762	-0.058607876	0.219878163	0.055338408	0.053081601	0.206871705	0.131061261	0.032090667	-0.009449992	0.112418194	-0.04748827	AKN Adenylyl-sulfate kinase, chloroplastic (Catharanthus roseus OX=4058)"
Mcr-002170	grey	grey	0.122998065	0.085719908	0.016550135	0.042180268	0.044706442	0.049494978	0.130539596	-0.011087465	0.047014933	0.070678958	0.067880994	CYP65 Peptidyl-prolyl cis-trans isomerase CYP65 (Arabidopsis thaliana OX=3702)"
Mcr-002174	Module 7	blue	0.03799174	0.024929496	0.024047345	-0.005685423	0.017596537	0.017285935	0.006367395	0.151159403	-0.004146037	0.022658807	0.028175067	ARL8A ADP-ribosylation factor-like protein 8a (Arabidopsis thaliana OX=3702)"
Mcr-002175	Module 1	brown	0.117024201	0.189078313	-0.07656868	-0.00065155	0.036989778	-0.035817639	0.139058276	-0.01055405	0.017816746	0.08842302	0.106728444	DG1 Pentatricopeptide repeat-containing protein At5g67570, chloroplastic (Arabidopsis thaliana OX=3702)"
Mcr-002195	grey	grey	0.113006136	0.012867083	0.084047906	0.034112078	0.064448348	0.098707931	0.112574476	0.026140769	0.022000769	0.060433631	0.018710678	>Mcr-002195-RA protein Name:"Protein of unknown function"
Mcr-002196	grey	grey	0.1334692	0.074478947	0.079489492	0.04275075	0.020311746	0.082713434	0.119468115	0.014000973	-0.004785571	0.125388092	0.051361105	ACR1 ACT domain-containing protein ACR1 (Arabidopsis thaliana OX=3702)"
Mcr-002205	Module 5	pink	0.099445339	-0.144583296	0.250982139	0.017133275	0.081679545	0.309539058	0.074668785	0.026643601	-0.021687326	0.060398424	-0.118150481	SQE1 Squalene monooxygenase SE1 (Panax ginseng OX=4054)"
Mcr-002211	grey	grey	0.158577139	0.115099615	0.002244609	0.061203758	0.118182339	0.076166874	0.141799836	0.003465048	0.028726508	0.052499537	0.118032403	QUA2 Probable pectin methyltransferase QUA2 (Arabidopsis thaliana OX=3702)"
Mcr-002212	grey	grey	0.131883976	0.082216139	0.011432246	0.042110586	0.130335857	0.095173158	0.11003262	0.014190144	0.01757863	0.03192625	0.091129668	CGR2 Probable pectin methylesterase CGR2 (Arabidopsis thaliana OX=3702)"
Mcr-002217	grey	grey	0.106593425	0.015002662	0.062217461	0.061449167	0.065398423	0.101032715	0.102296855	0.043397656	0.05016428	0.026440931	0.019758022	SDH1-1 Succinate dehydrogenase [ubiquinone] flavoprotein subunit 1, mitochondrial (Arabidopsis thaliana OX=3702)"
Mcr-002224	grey	grey	0.158292916	0.05472719	0.101769159	0.062478778	0.056286625	0.122874689	0.138719486	0.020770357	0.018321369	0.111120346	0.052096525	VPS39 Vacuolar sorting protein 39 (Arabidopsis thaliana OX=3702)"
Mcr-002227	Module 10	black	0.191846274	0.279214356	-0.112231346	0.083647827	0.16154275	-0.026268254	0.159166178	0.003435899	0.062026053	0.086850185	0.324835544	PYROXD2 Pyridine nucleotide-disulfide oxidoreductase domain-containing protein 2 (Bos taurus OX=9913)"
Mcr-002233	Module 10	black	0.25668198	0.579555223	-0.289704058	0.020726488	0.299666438	-0.144708786	0.180593951	0.0358901	0.057420522	0.145673032	0.675120668	At1g75220 Sugar transporter ERD6-like 6 (Arabidopsis thaliana OX=3702)"
Mcr-002239	grey	grey	0.146542543	0.134349298	-0.02613812	0.038807409	0.107077359	0.034782872	0.151459699	-0.005778972	0.063332215	0.058643299	0.121235297	TULP5 Tubby-like F-box protein 5 (Oryza sativa subsp. japonica OX=39947)"
Mcr-002240	Module 1	brown	0.123625303	0.245870078	-0.087364831	-0.004394593	0.027397588	-0.061400148	0.09447729	0.113828573	-0.000242572	0.119256332	0.19594323	Putative glucose-6-phosphate 1-epimerase (Cenchrus ciliaris OX=35872)"
Mcr-002245	Module 2	turquoise	0.095529128	-0.1268844	0.265667531	0.017242977	0.009296406	0.232199926	0.068782927	0.049701757	-0.016713959	0.108767831	-0.113826018	PPH Pheophytinase, chloroplastic (Arabidopsis thaliana OX=3702)"
Mcr-002249	grey	grey	0.125078818	0.085279167	0.021214231	0.043873413	0.066001608	0.054622088	0.105208685	0.064715587	0.037495849	0.055986632	0.081527124	GAMMACA1 Gamma carbonic anhydrase 1, mitochondrial (Arabidopsis thaliana OX=3702)"
Mcr-002250	Module 1	brown	0.149965178	0.321161515	-0.135751363	0.02385594	0.053506627	-0.084845505	0.108341469	0.049311757	0.029554894	0.129241576	0.292489414	slr0537 Uncharacterized sugar kinase slr0537 (Synechocystis sp. (strain PCC 6803 / Kazusa) OX=1111708)"
Mcr-002251	Module 4	yellow	0.129419216	-0.000812458	-0.002293237	0.174444714	0.179691748	0.173699088	0.161275983	-0.080053215	0.068369507	-0.095497047	0.024519605	AUL1 Auxilin-like protein 1 (Arabidopsis thaliana OX=3702)"
Mcr-002254	grey	grey	0.113751781	-0.086944821	0.213442298	0.02221726	0.012463773	0.194982289	0.109687772	0.01653981	0.040801255	0.095380865	-0.087245808	>Mcr-002254-RA protein Name:"Protein of unknown function"
Mcr-002255	grey	grey	0.181066958	0.119644471	0.091919306	0.008145147	0.010553923	0.082558149	0.176939065	0.01217317	-0.000715679	0.195608509	0.056941798	At5g66470 GTPase ERA-like, chloroplastic (Arabidopsis thaliana OX=3702)"
Mcr-002258	Module 2	turquoise	0.178568799	-0.119032669	0.368563433	0.015127509	-0.003200326	0.288590472	0.136249569	0.056875648	-0.023981744	0.212032433	-0.107807778	LPPE2 Lipid phosphate phosphatase epsilon 2, chloroplastic (Arabidopsis thaliana OX=3702)"
Mcr-002269	grey	grey	0.12709127	0.164092066	-0.07141926	0.060699031	0.0505642	-0.01959691	0.115982072	-0.002806317	0.157131223	0.040973525	0.165640069	SFH12 Phosphatidylinositol/phosphatidylcholine transfer protein SFH12 (Arabidopsis thaliana OX=3702)"
Mcr-002278	grey	grey	0.128473739	0.060200865	0.033800226	0.050218774	0.094125917	0.077668369	0.118004904	-0.000559349	0.042655579	0.041310769	0.068653643	>Mcr-002278-RA protein Name:"Protein of unknown function"
Mcr-002282	grey	grey	0.126985176	0.083029435	0.038313512	0.055981495	0.052748625	0.061648089	0.102131924	0.043599799	0.038707376	0.077523285	0.078756744	TAF7 Transcription initiation factor TFIID subunit 7 (Arabidopsis thaliana OX=3702)"
Mcr-002286	grey	grey	0.139411571	0.017377596	0.102152076	0.119928516	0.01171423	0.113313071	0.132463391	0.020093908	0.1290731	0.061587791	0.020043165	UBC16 Probable ubiquitin-conjugating enzyme E2 16 (Arabidopsis thaliana OX=3702)"
Mcr-002287	grey	grey	0.216470567	0.192686713	0.024942622	0.078670066	0.101987705	0.062237799	0.178785223	0.024276549	0.022955826	0.144434393	0.195637701	D2HGDH D-2-hydroxyglutarate dehydrogenase, mitochondrial (Arabidopsis thaliana OX=3702)"
Mcr-002296	grey	grey	0.130621694	0.076173783	0.003109941	0.067806151	0.085208607	0.065196224	0.135294638	-0.019930953	0.054032863	0.034135292	0.073784579	MORC2 Protein MICRORCHIDIA 2 (Arabidopsis thaliana OX=3702)"
Mcr-002297	grey	grey	0.220179987	0.190111176	-0.023224696	0.096863535	0.16133696	0.071360587	0.204648755	-0.015519042	0.082426956	0.087839937	0.198878964	MORC2 Protein MICRORCHIDIA 2 (Arabidopsis thaliana OX=3702)"
Mcr-002298	grey	grey	0.159684729	0.103143287	0.028126757	0.050523081	0.095910272	0.07606258	0.155184089	0.006871199	0.034424117	0.074713395	0.098424349	>Mcr-002298-RA protein Name:"Protein of unknown function"
Mcr-002305	Module 4	yellow	0.090246898	0.150007967	-0.111173147	0.009267315	0.312193233	-0.027432277	0.064810681	0.004877581	0.038772196	-0.051994189	0.273168992	GSO1 LRR receptor-like serine/threonine-protein kinase GSO1 (Arabidopsis thaliana OX=3702)"
Mcr-002306	grey	grey	0.123381747	0.072601321	0.024129268	0.093661492	0.10170599	0.075177842	0.123610035	-0.007142467	0.028902224	0.038195261	0.08491489	GATA5 GATA transcription factor 5 (Arabidopsis thaliana OX=3702)"
Mcr-002311	grey	grey	0.160497018	0.135968538	-0.022825688	0.09097436	0.102452753	0.044229811	0.168991772	-0.021860008	0.030678357	0.053375329	0.130541012	At3g51120 Zinc finger CCCH domain-containing protein 44 (Arabidopsis thaliana OX=3702)"
Mcr-002312	grey	grey	0.105005261	0.057417729	0.02814652	0.048667729	0.062506183	0.052697396	0.087004837	0.019046035	0.063931702	0.043211102	0.077403059	At3g51130 PHAF1 protein At3g51130 (Arabidopsis thaliana OX=3702)"
Mcr-002316	grey	grey	0.117860052	0.052083077	0.07452476	0.013146025	0.022180675	0.079005371	0.114943965	0.03029229	-0.004833007	0.107504013	0.018257847	CPP1 Protein CHAPERONE-LIKE PROTEIN OF POR1, chloroplastic (Arabidopsis thaliana OX=3702)"
Mcr-002317	Module 2	turquoise	0.104778193	-0.277735278	0.524539078	0.0297817	-0.134865355	0.343233595	0.016414745	0.272227576	-0.056919922	0.236142978	-0.2400659	FBA2 Fructose-bisphosphate aldolase 2, chloroplastic (Arabidopsis thaliana OX=3702)"
Mcr-002318	grey	grey	0.101410665	0.001623189	0.107089376	0.004147767	0.039453245	0.101354401	0.087816141	0.02980167	0.010248798	0.072638527	0.005430667	EDA2 Probable serine protease EDA2 (Arabidopsis thaliana OX=3702)"
Mcr-002324	Module 7	blue	0.028037453	0.021576265	0.005865693	-0.00575343	0.041346571	0.001812568	-0.001163262	0.160634902	0.026661988	-0.00524588	0.048942686	Histone H3 (Narcissus pseudonarcissus OX=39639)"
Mcr-002325	grey	grey	0.060063142	0.026059424	0.009797492	0.043630914	0.058757915	0.052908886	0.056251423	0.04476653	0.01822038	0.00099842	0.018882749	Histone H1 (Solanum pennellii OX=28526)"
Mcr-002326	Module 2	turquoise	0.373534615	0.179032238	0.234776688	0.16965797	0.069265343	0.26585514	0.395994324	-0.087978818	0.060012542	0.328420809	0.136750547	Syncrip Heterogeneous nuclear ribonucleoprotein Q (Rattus norvegicus OX=10116)"
Mcr-002327	grey	grey	0.150805025	0.084726769	0.05709295	0.06192031	0.05923319	0.079366353	0.127911474	0.016176894	0.041573104	0.094123605	0.082154531	Os04g0663200 Zinc finger CCCH domain-containing protein 30 (Oryza sativa subsp. japonica OX=39947)"
Mcr-002328	grey	grey	0.170244552	0.141193279	0.017784161	0.091297585	0.091871657	0.056751697	0.126244291	0.082892443	0.058907453	0.090014649	0.165766972	MSRA5 Peptide methionine sulfoxide reductase A5 (Arabidopsis thaliana OX=3702)"
Mcr-002331	grey	grey	0.22015617	0.069907794	0.131892935	0.125399424	0.119727367	0.176892444	0.200161464	-0.003626152	0.04779097	0.126250591	0.089562466	PAP25 Purple acid phosphatase 25 (Arabidopsis thaliana OX=3702)"
Mcr-002332	grey	grey	0.207198261	0.072552807	0.091029132	0.114112505	0.117562781	0.142725583	0.234462213	-0.044366997	0.043188173	0.110284615	0.057444584	>Mcr-002332-RA protein Name:"Protein of unknown function"
Mcr-002334	grey	grey	0.159633656	0.066858834	0.085129467	0.042485915	0.077779351	0.11226722	0.144663375	0.012436691	0.039462755	0.106983107	0.066733332	>Mcr-002334-RA protein Name:"Protein of unknown function"
Mcr-002335	grey	grey	0.120102753	0.076771232	0.038147916	0.028459896	0.06221711	0.064546684	0.106490678	0.0082605	0.016328167	0.079241726	0.069993687	>Mcr-002335-RA protein Name:"Protein of unknown function"
Mcr-002337	Module 4	yellow	0.128511851	0.102819419	-0.004447624	-0.009872914	0.197236887	0.067947741	0.12669808	0.001019537	-0.001176004	0.043062599	0.115534757	ALKBH9B RNA demethylase ALKBH9B (Arabidopsis thaliana OX=3702)"
Mcr-002342	grey	grey	0.207912569	0.209707088	-0.050388839	0.092549606	0.134450329	0.0299194	0.207664084	-0.005255868	0.092792697	0.085649848	0.200904784	Nipped-A Transcription-associated protein 1 (Drosophila melanogaster OX=7227)"
Mcr-002346	Module 8	purple	0.147179537	0.040328907	-0.001504688	0.113152539	0.15701884	0.069560185	0.14545703	-0.008898691	0.398137986	-0.052422532	0.129074887	CPK16 Calcium-dependent protein kinase 16 (Arabidopsis thaliana OX=3702)"
Mcr-002352	grey	grey	0.17581544	0.170315756	0.019764905	0.039980988	0.059502924	0.042555019	0.138809857	0.042765064	0.00947123	0.14041646	0.150675958	>Mcr-002352-RA protein Name:"Protein of unknown function"
Mcr-002353	Module 7	blue	0.060553785	-0.026281378	0.149509191	-0.016816015	-0.075360554	0.073136303	0.021506025	0.298591779	-0.04406261	0.125061801	-0.06683453	PETH Ferredoxin--NADP reductase, chloroplastic (Mesembryanthemum crystallinum OX=3544)"
Mcr-002359	grey	grey	0.166817535	0.050959028	0.090196316	0.076667097	0.060162486	0.12234055	0.169593501	0.002053087	0.034829797	0.097992789	0.036100857	RPN10 26S proteasome non-ATPase regulatory subunit 4 homolog (Oryza sativa subsp. japonica OX=39947)"
Mcr-002361	Module 2	turquoise	0.215656355	-0.080317261	0.365575462	0.067151033	-0.027676008	0.309461231	0.19632591	0.012931378	-0.049762829	0.258727588	-0.11279241	AHK1 Histidine kinase 1 (Arabidopsis thaliana OX=3702)"
Mcr-002368	Module 8	purple	0.04176469	-0.000595328	-0.071059426	0.135001238	-0.007762617	-0.01936708	0.051832715	0.006119584	0.623245497	-0.115549075	0.055909995	APX3 Probable L-ascorbate peroxidase 3, peroxisomal (Oryza sativa subsp. japonica OX=39947)"
Mcr-002375	grey	grey	0.164071622	0.036981125	0.096171407	0.078658067	0.070783792	0.135265326	0.165268315	-0.004609886	0.06036283	0.084453849	0.034250567	VPS35A Vacuolar protein sorting-associated protein 35A (Arabidopsis thaliana OX=3702)"
Mcr-002376	grey	grey	0.129292705	0.005598248	0.107383432	0.059662304	0.057907173	0.121065661	0.115893824	0.027064405	0.05860436	0.062108053	0.016630277	FREE1 Protein FREE1 (Arabidopsis thaliana OX=3702)"
Mcr-002381	Module 7	blue	0.017457479	-0.000819576	0.022533475	-0.004153783	0.006839713	0.00845085	-0.007810378	0.187458017	-0.005496592	-0.00656986	0.004067873	SKP1A SKP1-like protein 1A (Arabidopsis thaliana OX=3702)"
Mcr-002385	grey	grey	0.203076295	0.02722041	0.127426234	0.111070629	0.09162914	0.178273278	0.182360523	0.006949881	0.137373698	0.079376111	0.048187382	LARP1C La-related protein 1C (Arabidopsis thaliana OX=3702)"
Mcr-002389	grey	grey	0.10114082	0.113993016	-0.037374074	0.009448516	0.042514501	0.003505609	0.127020644	-0.021941853	0.017942251	0.056752631	0.064972495	esf1 Pre-rRNA-processing protein esf1 (Schizosaccharomyces pombe (strain 972 / ATCC 24843) OX=284812)"
Mcr-002391	grey	grey	0.118242395	0.001222712	0.129670843	0.026284197	0.012115237	0.11313789	0.090915215	0.030579808	0.003822595	0.107076689	0.00924742	APF1 Aspartyl protease family protein 1 (Arabidopsis thaliana OX=3702)"
Mcr-002392	grey	grey	0.121633384	0.009269885	0.079406051	0.071866899	0.041572459	0.10177564	0.106565151	0.0106085	0.1000339	0.044529167	0.023418427	APF1 Aspartyl protease family protein 1 (Arabidopsis thaliana OX=3702)"
Mcr-002398	grey	grey	0.272131279	0.17064373	0.077224796	0.136131219	0.149316947	0.137779354	0.248192348	0.006439507	0.063681516	0.151912683	0.18335211	ALDH6B2 Methylmalonate-semialdehyde dehydrogenase [acylating], mitochondrial (Arabidopsis thaliana OX=3702)"
Mcr-002400	Module 7	blue	-0.01100613	-0.026875814	0.030127418	-0.021362562	-0.014652417	-0.000435087	-0.041614974	0.24372817	-0.001734012	-0.017356705	-0.015535735	>Mcr-002400-RA protein Name:"Protein of unknown function"
Mcr-002401	grey	grey	0.183713805	0.04814192	0.132942041	0.03516994	0.106522583	0.158811169	0.164210227	0.016797801	0.030312547	0.119649714	0.064904212	DRP3A Dynamin-related protein 3A (Arabidopsis thaliana OX=3702)"
Mcr-002405	grey	grey	0.156924799	0.101845794	0.047634381	0.063480486	0.085990727	0.084968536	0.122509808	0.035571039	0.030685808	0.086271132	0.113336179	At5g03795 Probable glycosyltransferase At5g03795 (Arabidopsis thaliana OX=3702)"
Mcr-002406	grey	grey	0.206102198	0.149902499	0.042875195	0.111514541	0.052742966	0.075837865	0.181189703	0.021672311	0.121952737	0.119373787	0.153198738	F3H-3 Flavanone 3-dioxygenase 3 (Oryza sativa subsp. japonica OX=39947)"
Mcr-002423	Module 2	turquoise	0.227467611	-0.094990858	0.39016432	0.053158065	0.028721849	0.310015861	0.178010715	0.073858884	0.012295472	0.235630349	-0.059708298	>Mcr-002423-RA protein Name:"Protein of unknown function"
Mcr-002426	Module 2	turquoise	0.141617352	-0.106361297	0.299677978	0.016499639	-0.001179776	0.218992317	0.114334573	0.052645046	0.004854479	0.147209912	-0.080576303	MSL2 Mechanosensitive ion channel protein 2, chloroplastic (Arabidopsis thaliana OX=3702)"
Mcr-002430	grey	grey	0.141822551	0.056883728	0.061713055	0.073399914	0.068875435	0.095312266	0.13055606	0.00911096	0.08067693	0.064009131	0.068371039	J MADS-box protein JOINTLESS (Solanum lycopersicum OX=4081)"
Mcr-002431	Module 2	turquoise	0.253617399	0.011253137	0.294452143	0.017715528	0.093228532	0.279079492	0.242791258	0.01845806	-0.034957202	0.235667348	-0.001436398	KIN14A Kinesin-like protein KIN-14A (Arabidopsis thaliana OX=3702)"
Mcr-002434	Module 7	blue	-0.166186481	0.160846445	-0.312084664	-0.149779149	-0.084003118	-0.315457765	-0.168104153	0.209770656	-0.072557183	-0.083607337	0.074567171	PELPK1 Protein PELPK1 (Arabidopsis thaliana OX=3702)"
Mcr-002436	grey	grey	0.1751387	0.069552697	0.113139417	0.074963151	0.055101326	0.127531571	0.137372928	0.029105723	0.045523911	0.122283236	0.089646006	UBP17 Ubiquitin carboxyl-terminal hydrolase 17 (Arabidopsis thaliana OX=3702)"
Mcr-002438	grey	grey	0.133845773	0.132600689	-0.017242272	0.048891524	0.055322238	0.020221874	0.116789307	-0.001380099	0.018229567	0.071867978	0.12637608	>Mcr-002438-RA protein Name:"Protein of unknown function"
Mcr-002440	grey	grey	0.216417255	0.202268742	0.023490066	0.046930068	0.109943317	0.053785131	0.174007093	0.133148375	0.050816767	0.140901868	0.19683344	GRF8 14-3-3-like protein GF14 kappa (Arabidopsis thaliana OX=3702)"
Mcr-002441	Module 4	yellow	0.181318079	0.010962227	0.116933513	0.032829457	0.190967993	0.204948899	0.170807425	-0.011766021	0.082294004	0.04131649	0.050909407	CYCD4-1 Cyclin-D4-1 (Oryza sativa subsp. japonica OX=39947)"
Mcr-002443	grey	grey	0.094872652	0.058916941	0.011335491	0.032971341	0.045284802	0.043695765	0.105057872	-0.003794922	0.047136091	0.039710723	0.044529453	utp7 Probable U3 small nucleolar RNA-associated protein 7 (Schizosaccharomyces pombe (strain 972 / ATCC 24843) OX=284812)"
Mcr-002446	grey	grey	0.131425986	0.067302976	0.051449185	0.054967922	0.054641062	0.085922585	0.104563404	0.01278733	0.024023066	0.078847559	0.073370395	GEM GLABRA2 expression modulator (Arabidopsis thaliana OX=3702)"
Mcr-002448	Module 2	turquoise	0.228671057	-0.137695076	0.476890381	-0.027560288	-0.003037342	0.376326766	0.161433478	0.083326287	-0.052509024	0.313375626	-0.121579181	DTX27 Protein DETOXIFICATION 27 (Arabidopsis thaliana OX=3702)"
Mcr-002456	grey	grey	0.18095942	0.013506198	0.136637206	0.076583694	0.084363647	0.188168011	0.183670432	-0.00125032	0.042749543	0.087762311	0.008333757	At5g10370 ATP-dependent RNA helicase DEAH12, chloroplastic (Arabidopsis thaliana OX=3702)"
Mcr-002457	grey	grey	0.120314908	0.130149563	-0.048759796	0.022252728	0.089086005	0.006465248	0.124467275	-0.010338433	0.065294006	0.035400338	0.112982781	BOP1 Ribosome biogenesis protein BOP1 homolog (Arabidopsis thaliana OX=3702)"
Mcr-002460	Module 1	brown	0.230620846	0.43465488	-0.225659071	0.065047797	0.213851731	-0.090442413	0.202347582	0.013601812	0.064561993	0.102809214	0.433576002	ATHB-16 Homeobox-leucine zipper protein ATHB-16 (Arabidopsis thaliana OX=3702)"
Mcr-002462	grey	grey	0.152088962	0.077727165	0.041543275	0.092837927	0.104644168	0.095392212	0.133390553	-0.000795749	0.051820793	0.048799082	0.096611098	DDB_G0284019 LMBR1 domain-containing protein 2 homolog A (Dictyostelium discoideum OX=44689)"
Mcr-002463	grey	grey	0.144366278	0.05997986	0.049932006	0.084736756	0.10617689	0.097200878	0.132446031	-0.002765678	0.028561563	0.060887031	0.072603501	SCAI Protein SCAI (Homo sapiens OX=9606)"
Mcr-002464	Module 7	blue	0.045767317	0.034327289	0.038494173	0.001309805	-0.02085638	0.017690085	0.026713376	0.11597056	-0.012214742	0.063321398	0.017259465	ycf54 Uncharacterized protein ycf54 (Porphyra purpurea OX=2787)"
Mcr-002465	Module 7	blue	0.049083272	0.02134277	0.00833511	0.038130497	0.07789612	0.033559004	0.015398038	0.157706808	0.027155917	-0.017977028	0.058668295	Histone H3 (Narcissus pseudonarcissus OX=39639)"
Mcr-002469	Module 4	yellow	0.119544648	0.15853973	-0.072190776	0.025313488	0.1655864	0.005379204	0.092941046	0.028763939	0.02053547	0.01480092	0.19780707	14-3-3-like protein (Pisum sativum OX=3888)"
Mcr-002472	Module 3	red	0.123603971	0.147421301	-0.031353629	0.145745489	0.033292461	0.032247467	0.098731489	0.004870321	0.064638247	0.053574662	0.151433265	SAPK1 Serine/threonine-protein kinase SAPK1 (Oryza sativa subsp. japonica OX=39947)"
Mcr-002474	grey	grey	0.1285068	0.120733132	-0.022832947	0.040699115	0.044210304	0.022848551	0.143148449	-0.003172247	0.050403811	0.068311173	0.077001709	NSUN2 RNA cytosine-C(5)-methyltransferase NSUN2 (Gallus gallus OX=9031)"
Mcr-002479	grey	grey	0.15220079	0.038221078	0.100343319	0.09556523	0.037422559	0.117741592	0.136519565	0.002448693	0.063638433	0.0983448	0.035566412	XLG1 Extra-large guanine nucleotide-binding protein 1 (Arabidopsis thaliana OX=3702)"
Mcr-002480	Module 6	green	0.255030331	0.194175468	0.058936322	0.048518678	0.111645768	0.112615084	0.265324289	-0.000456451	0.028670506	0.187638262	0.159577937	>Mcr-002480-RA protein Name:"Protein of unknown function"
Mcr-002481	grey	grey	0.167098428	0.184618185	-0.011000803	0.039253079	0.084464696	0.024587358	0.135831356	0.029921219	0.044108885	0.110901758	0.181887944	>Mcr-002481-RA protein Name:"Protein of unknown function"
Mcr-002493	Module 4	yellow	0.108503517	0.001245125	0.057541896	0.049281638	0.170557308	0.151679059	0.096168144	-0.011300437	0.029621684	-0.000911276	0.039098883	At5g66560 BTB/POZ domain-containing protein At5g66560 (Arabidopsis thaliana OX=3702)"
Mcr-002495	grey	grey	0.136669613	0.036555832	0.100702712	0.086425118	0.011858208	0.106839347	0.101128692	0.048875881	0.045299961	0.103666467	0.0331564	ARALYDRAFT_485429 CASP-like protein ARALYDRAFT_485429 (Arabidopsis lyrata subsp. lyrata OX=81972)"
Mcr-002500	grey	grey	0.098596438	0.038549285	0.056666121	0.014500646	0.03238296	0.064856638	0.101091255	-0.00089297	0.006091203	0.075265185	0.023956294	SUVR5 Histone-lysine N-methyltransferase SUVR5 (Arabidopsis thaliana OX=3702)"
Mcr-002504	Module 5	pink	0.262802804	-0.055307301	0.281629999	0.267032934	0.136174895	0.376090811	0.247939592	-0.020125124	0.086706038	0.122380291	-0.019517332	BLH2 BEL1-like homeodomain protein 2 (Arabidopsis thaliana OX=3702)"
Mcr-002506	grey	grey	0.19252735	-0.067651325	0.249637913	0.122257847	0.042279385	0.240050044	0.168386823	0.017291847	0.153325749	0.12323834	-0.032481618	DAR1 Protein DA1-related 1 (Arabidopsis thaliana OX=3702)"
Mcr-002510	Module 2	turquoise	0.168500965	0.015409003	0.240622728	-0.029098948	-0.046235351	0.15681509	0.125061112	0.085707234	-0.026557361	0.232182265	-0.011770812	RTC2 Probable vacuolar amino acid transporter YPQ3 (Saccharomyces cerevisiae (strain ATCC 204508 / S288c) OX=559292)"
Mcr-002514	grey	grey	0.158626358	0.083448357	0.029999143	0.043397096	0.181090187	0.085602398	0.135399683	0.002774778	0.011946746	0.031819272	0.122637199	At2g23790 Calcium uniporter protein 2, mitochondrial (Arabidopsis thaliana OX=3702)"
Mcr-002522	Module 4	yellow	0.111338499	0.165830414	-0.11475151	0.02464064	0.253973119	-0.03868041	0.107146778	-0.008080393	0.032146818	-0.023919469	0.233950564	BEH2 BES1/BZR1 homolog protein 2 (Arabidopsis thaliana OX=3702)"
Mcr-002524	grey	grey	0.162278266	0.091177864	0.073900151	0.053053557	0.056950835	0.083027724	0.13602001	0.034602536	0.036628777	0.115380367	0.09825309	APP1 Aminopeptidase P1 (Arabidopsis thaliana OX=3702)"
Mcr-002527	grey	grey	0.167133967	0.179276715	-0.044463035	0.176877583	0.072189462	0.00694623	0.153398019	0.003641109	0.058875737	0.066854877	0.173228531	GBF1 G-box-binding factor 1 (Arabidopsis thaliana OX=3702)"
Mcr-002530	grey	grey	0.110028309	0.096449683	0.023787609	0.019247797	0.02470095	0.034081478	0.104054259	0.049594248	0.014246786	0.09642296	0.066353022	At4g16580 Probable protein phosphatase 2C 55 (Arabidopsis thaliana OX=3702)"
Mcr-002531	Module 4	yellow	0.158545547	0.061621252	-0.030525822	0.190181608	0.353394418	0.107841447	0.149215216	-0.041185693	0.100335369	-0.09942743	0.195123133	ENY Zinc finger protein ENHYDROUS (Arabidopsis thaliana OX=3702)"
Mcr-002533	Module 6	green	0.197776004	0.044891982	0.083564142	0.151888955	0.095988295	0.162936345	0.253901015	-0.063730928	0.082675048	0.068643527	0.01952069	U2AF65A Splicing factor U2af large subunit A (Arabidopsis thaliana OX=3702)"
Mcr-002543	grey	grey	0.230198816	0.139874222	0.055710361	0.102342404	0.139342924	0.135189677	0.211313238	0.057503629	0.050868467	0.107981541	0.139830851	At3g50690 Acidic leucine-rich nuclear phosphoprotein 32-related protein (Arabidopsis thaliana OX=3702)"
Mcr-002546	grey	grey	0.320459986	0.064023464	0.218182039	0.147981813	0.15676755	0.297696045	0.30768402	-0.037063706	0.13909993	0.173845532	0.085727461	RNU1 U1 small nuclear ribonucleoprotein 70 kDa (Arabidopsis thaliana OX=3702)"
Mcr-002553	grey	grey	0.185082291	0.046275246	0.050337709	0.178513412	0.083025074	0.126017686	0.22212699	-0.057672663	0.119138176	0.025747335	0.03793756	CRWN4 Protein CROWDED NUCLEI 4 (Arabidopsis thaliana OX=3702)"
Mcr-002556	grey	grey	0.170383349	0.123606311	0.044076091	0.070892326	0.088979975	0.068039724	0.14576483	0.017565566	0.001045011	0.104649224	0.131483617	HAT22 Homeobox-leucine zipper protein HAT22 (Arabidopsis thaliana OX=3702)"
Mcr-002557	Module 7	blue	0.014438241	-0.012552155	0.016853269	-0.024436226	0.045633803	0.0329038	-0.007350351	0.087861769	-0.002446441	-0.010657935	0.00539006	XTH6 Probable xyloglucan endotransglucosylase/hydrolase protein 6 (Arabidopsis thaliana OX=3702)"
Mcr-002560	Module 1	brown	0.205963515	0.285069983	-0.07564211	0.148045401	0.06514669	-0.020165123	0.17488379	0.036784865	0.102669722	0.132022228	0.267072887	UBC1 Ubiquitin-conjugating enzyme E2 1 (Arabidopsis thaliana OX=3702)"
Mcr-002564	Module 6	green	0.108125641	0.014250756	0.065559254	0.005211906	0.051431391	0.102252254	0.172187571	-0.041869875	-0.006965532	0.055865563	-0.030809949	>Mcr-002564-RA protein Name:"Protein of unknown function"
Mcr-002565	Module 7	blue	0.103216166	0.047463256	0.046089475	0.032818326	0.03346223	0.054968075	0.082854833	0.12471729	0.032139555	0.052054425	0.047037367	COX6A Cytochrome c oxidase subunit 6a, mitochondrial (Arabidopsis thaliana OX=3702)"
Mcr-002569	Module 7	blue	0.061057114	0.158573114	-0.119899602	0.005416295	0.095391145	-0.069013623	0.021828521	0.18569663	0.043461982	-0.008962764	0.187573103	TUBA3 Tubulin alpha-3 chain (Hordeum vulgare OX=4513)"
Mcr-002571	Module 2	turquoise	0.158393241	-0.278733713	0.584387586	-0.024012026	-0.111458602	0.391230321	0.094720178	0.171562131	-0.078728961	0.300652063	-0.271098895	Malate dehydrogenase, glyoxysomal (Citrullus lanatus OX=3654)"
Mcr-002575	grey	grey	0.112309594	-0.033506861	0.081992135	0.138866986	0.111202677	0.150537926	0.101942322	-0.01784651	0.041207091	-0.014308201	0.004033013	>Mcr-002575-RA protein Name:"Protein of unknown function"
Mcr-002577	grey	grey	0.189171014	0.105072765	0.060973421	0.088444302	0.090155645	0.092219635	0.16235344	0.033930082	0.069904473	0.099983056	0.109298045	>Mcr-002577-RA protein Name:"Protein of unknown function"
Mcr-002580	Module 4	yellow	0.113743406	0.055670474	0.003138732	0.095229554	0.11445361	0.080211009	0.107725419	-0.020485377	0.062047332	-0.001893678	0.082636272	CRLK2 Calcium/calmodulin-regulated receptor-like kinase 2 (Arabidopsis thaliana OX=3702)"
Mcr-002582	Module 3	red	0.123995642	-0.023108887	0.0553619	0.224969902	0.075378017	0.128825495	0.121261034	-0.027562605	0.129492646	-0.034331291	0.021020091	BIM2 Transcription factor BIM2 (Arabidopsis thaliana OX=3702)"
Mcr-002585	grey	grey	0.208683131	0.024483828	0.162823444	0.097013339	0.071437818	0.184351757	0.213810331	-3.15E-06	0.035499608	0.129863309	0.010988335	BIG Auxin transport protein BIG (Arabidopsis thaliana OX=3702)"
Mcr-002586	Module 7	blue	0.095660123	0.050668344	0.036135853	0.00807724	0.05317538	0.04698615	0.078589438	0.157559548	0.04394294	0.040926013	0.056189674	RPL7A-2 60S ribosomal protein L7a-2 (Oryza sativa subsp. japonica OX=39947)"
Mcr-002587	Module 9	magenta	0.122665188	0.015871085	0.18871367	-0.073785791	-0.068588717	0.117343877	0.107351076	0.079551681	-0.052189149	0.260073513	-0.042881538	bag IgA FC receptor (Streptococcus agalactiae OX=1311)"
Mcr-002588	grey	grey	0.154736627	0.044741953	0.105375976	0.034542854	0.020686176	0.111598673	0.185165023	-0.016215871	-0.012159738	0.126912998	-0.001088983	AUG5 AUGMIN subunit 5 (Arabidopsis thaliana OX=3702)"
Mcr-002589	grey	grey	0.132967496	0.085963866	0.039154076	0.107693103	0.038216374	0.064482571	0.112774815	0.008732572	0.030538497	0.079875338	0.094018919	At3g02290 E3 ubiquitin-protein ligase At3g02290 (Arabidopsis thaliana OX=3702)"
Mcr-002591	grey	grey	0.193627479	0.061442435	0.129195072	0.073240383	0.04875334	0.146312614	0.16377573	0.029007128	0.076217016	0.141330438	0.057357849	UVR8 Ultraviolet-B receptor UVR8 (Arabidopsis thaliana OX=3702)"
Mcr-002592	Module 2	turquoise	0.044833289	-0.230823049	0.417268016	-0.111797262	-0.133460572	0.196500514	0.038512229	0.073523916	-0.09892444	0.191870791	-0.240115616	FULL Agamous-like MADS-box protein FUL-L (Vitis vinifera OX=29760)"
Mcr-002596	grey	grey	0.125013545	0.049446895	0.063637317	0.070167467	0.045640315	0.088707056	0.106598537	0.021920717	0.032541842	0.068566077	0.057280131	At5g15810 Probable tRNA (guanine(26)-N(2))-dimethyltransferase 1 (Arabidopsis thaliana OX=3702)"
Mcr-002599	grey	grey	0.121649482	0.152417428	-0.014111263	-0.001785533	0.052386299	-0.01043602	0.108578207	0.038987774	0.005240633	0.102236392	0.130247199	SRK2I Serine/threonine-protein kinase SRK2I (Arabidopsis thaliana OX=3702)"
Mcr-002602	Module 7	blue	0.046820849	0.019970127	0.017582886	-0.00175446	0.021589494	0.019918626	0.0198528	0.186067312	0.04427852	0.0008254	0.031899533	RPL35AC 60S ribosomal protein L35a-3 (Arabidopsis thaliana OX=3702)"
Mcr-002603	grey	grey	0.139810523	0.106714927	0.029273505	0.042724065	0.053328714	0.052152816	0.120637083	0.02876787	0.021114406	0.099971939	0.100173524	At3g11320 Probable sugar phosphate/phosphate translocator At3g11320 (Arabidopsis thaliana OX=3702)"
Mcr-002605	grey	grey	0.196687526	0.173560812	0.038201515	0.038394293	0.02532989	0.057304357	0.188142854	0.010905504	0.062719423	0.171429508	0.128567248	HPCA1 Leucine-rich repeat receptor protein kinase HPCA1 (Arabidopsis thaliana OX=3702)"
Mcr-002606	Module 1	brown	0.17196766	0.26574112	-0.08490515	0.04720689	0.084990583	-0.048057166	0.136386367	0.078151319	0.040257191	0.09802382	0.253326391	WLIM2B LIM domain-containing protein WLIM2b (Arabidopsis thaliana OX=3702)"
Mcr-002609	Module 7	blue	0.146529895	0.08422698	0.180049405	-0.01030943	-0.066514988	0.083481847	0.072840404	0.248452873	-0.044810074	0.246025934	0.055241802	Sedoheptulose-1,7-bisphosphatase, chloroplastic (Spinacia oleracea OX=3562)"
Mcr-002610	grey	grey	0.132258577	0.123218381	-0.011547095	0.053788731	0.062385061	0.020947973	0.155966366	-0.006995923	0.047091941	0.075417302	0.090660514	COI1 Coronatine-insensitive protein 1 (Arabidopsis thaliana OX=3702)"
Mcr-002613	grey	grey	0.231261688	0.143719223	0.074516962	0.116201564	0.092811695	0.148571679	0.192398339	0.016103067	0.078190836	0.151405982	0.136554962	>Mcr-002613-RA protein Name:"Protein of unknown function"
Mcr-002619	grey	grey	0.119052776	0.063119854	0.040007286	0.049260107	0.049878028	0.067073698	0.115300909	0.047970871	0.022928278	0.06334347	0.051631629	RPN8A 26S proteasome non-ATPase regulatory subunit 7 homolog A (Arabidopsis thaliana OX=3702)"
Mcr-002624	Module 7	blue	0.075037294	-0.162198959	0.25414683	0.13421763	0.006216288	0.235341161	0.000903202	0.231013706	0.006334548	0.027888213	-0.094210038	PIP1.4 Probable aquaporin PIP1-4 (Arabidopsis thaliana OX=3702)"
Mcr-002626	Module 1	brown	0.13156822	0.37178257	-0.205945259	-0.010561173	0.080213158	-0.145507688	0.117175352	0.069375522	-0.005648551	0.109341779	0.307452451	>Mcr-002626-RA protein Name:"Protein of unknown function"
Mcr-002627	Module 10	black	0.210536418	0.302987403	-0.105979496	0.10034051	0.237787084	0.004849851	0.171806629	0.0390054	0.020984526	0.063359002	0.394736139	HSPRO2 Nematode resistance protein-like HSPRO2 (Arabidopsis thaliana OX=3702)"
Mcr-002628	Module 7	blue	0.152441579	0.126610594	-0.000794214	0.050885848	0.110266247	0.043420715	0.103631848	0.183240137	0.115870415	0.035499627	0.162747633	RPP0A 60S acidic ribosomal protein P0-1 (Arabidopsis thaliana OX=3702)"
Mcr-002631	Module 1	brown	0.173660345	0.394391086	-0.191101936	0.022219096	0.086804902	-0.124872266	0.148416934	0.037547549	0.034600527	0.131549523	0.347633406	EGY2 Probable zinc metalloprotease EGY2, chloroplastic (Arabidopsis thaliana OX=3702)"
Mcr-002636	grey	grey	0.108270372	0.042666134	0.03729016	0.047119893	0.069118433	0.07509982	0.091631207	0.032322156	0.041597781	0.032005588	0.051688369	CLC2 Clathrin light chain 2 (Arabidopsis thaliana OX=3702)"
Mcr-002640	grey	grey	0.176956808	0.136540246	0.046093539	0.07351545	0.06573862	0.078104087	0.148931423	0.01879675	0.029084959	0.121206547	0.144926091	ATE1 Arginyl-tRNA--protein transferase 1 (Arabidopsis thaliana OX=3702)"
Mcr-002642	grey	grey	0.193967133	0.026650289	0.167063522	0.110574753	0.058762573	0.186830205	0.158800743	0.02158	0.056951387	0.133993386	0.034956799	Protein yippee-like (Solanum tuberosum OX=4113)"
Mcr-002643	Module 3	red	0.213892169	0.023930661	0.131029538	0.282962298	0.121303746	0.205338624	0.18646806	-0.010808843	0.215369309	0.057009529	0.084091662	CYP90A1 Cytochrome P450 90A1 (Arabidopsis thaliana OX=3702)"
Mcr-002650	grey	grey	0.13087554	0.00460712	0.111528538	0.06135384	0.06409391	0.13434199	0.115371291	0.004308579	0.032403043	0.076600468	0.012672242	At2g40090 Putative ABC1 protein At2g40090 (Arabidopsis thaliana OX=3702)"
Mcr-002651	grey	grey	0.125993219	-0.018481262	0.128855961	0.055638179	0.085235237	0.167708518	0.100287503	0.021092635	0.012062371	0.053463504	-0.008376976	CPRD49 GDSL esterase/lipase CPRD49 (Arabidopsis thaliana OX=3702)"
Mcr-002652	grey	grey	0.131674468	0.144721043	-0.003006804	0.013520954	0.024924537	0.0085131	0.121189577	0.048186721	0.032864964	0.111884508	0.097536544	MER3 DExH-box ATP-dependent RNA helicase DExH17 (Arabidopsis thaliana OX=3702)"
Mcr-002658	Module 4	yellow	0.221562689	0.291763589	-0.096532924	-0.006220193	0.29094098	-0.020141982	0.182395957	0.033784686	-0.000623496	0.092420828	0.348189614	PLC2 Phosphoinositide phospholipase C 2 (Arabidopsis thaliana OX=3702)"
Mcr-002659	grey	grey	0.197902324	0.152537814	0.022745799	0.06445246	0.1149453	0.075297764	0.18042518	0.014150893	0.055792669	0.103603916	0.160082732	NFXL2 NF-X1-type zinc finger protein NFXL2 (Arabidopsis thaliana OX=3702)"
Mcr-002661	Module 2	turquoise	0.160083211	-0.066979621	0.27337272	0.005573242	0.037994437	0.214315812	0.133331445	0.065013576	-0.009552923	0.145330146	-0.042545681	l(1)G0269 CTD nuclear envelope phosphatase 1 homolog (Drosophila pseudoobscura pseudoobscura OX=46245)"
Mcr-002664	grey	grey	0.111602609	0.147159829	-0.079473203	0.015741859	0.062675401	-0.021320072	0.14766069	-0.037191242	0.052671506	0.04341499	0.096051747	bms1 Ribosome biogenesis protein bms1 (Schizosaccharomyces pombe (strain 972 / ATCC 24843) OX=284812)"
Mcr-002668	Module 2	turquoise	0.116637971	-0.126563587	0.297395352	0.018021437	-0.020178028	0.233802857	0.06357888	0.131384867	0.016349828	0.1534379	-0.107353572	FAD7 Omega-3 fatty acid desaturase, chloroplastic (Sesamum indicum OX=4182)"
Mcr-002669	grey	grey	0.214024104	0.051862178	0.160066687	0.064356032	0.088721674	0.17590375	0.18867989	0.005508874	0.04885136	0.144244487	0.058482452	Stxbp5 Syntaxin-binding protein 5 (Mus musculus OX=10090)"
Mcr-002672	Module 5	pink	0.134399682	-0.138049009	0.248976262	0.04494573	0.118018002	0.335003718	0.116868065	0.015874646	-0.020433214	0.053099471	-0.108540682	ESK1 Xylan O-acetyltransferase 1 (Arabidopsis thaliana OX=3702)"
Mcr-002674	grey	grey	0.101432245	0.112950226	-0.061293065	0.033111441	0.058381312	-0.015435505	0.111738423	-0.019661255	0.043321564	0.018456133	0.095013002	APC1 Anaphase-promoting complex subunit 1 (Arabidopsis thaliana OX=3702)"
Mcr-002678	grey	grey	0.161816182	0.097295144	0.01005593	0.071402753	0.137246624	0.077389407	0.156905649	-0.005617543	0.027117374	0.042615698	0.116247066	CHC1 Clathrin heavy chain 1 (Arabidopsis thaliana OX=3702)"
Mcr-002684	Module 7	blue	0.024324498	0.04271845	-0.040764447	0.010563811	0.037182713	-0.02621733	-0.007813142	0.20152397	0.043711963	-0.029925365	0.055980195	ATL66 RING-H2 finger protein ATL66 (Arabidopsis thaliana OX=3702)"
Mcr-002693	Module 9	magenta	0.227803326	0.149946613	0.163921933	-0.012937854	-0.013058841	0.112794522	0.193477126	0.073660956	-0.019492601	0.311746521	0.104857987	UGP3 UTP--glucose-1-phosphate uridylyltransferase 3, chloroplastic (Arabidopsis thaliana OX=3702)"
Mcr-002698	grey	grey	0.114144744	0.028756349	0.073673567	0.030452895	0.036939524	0.088506562	0.122900375	0.013215443	0.011656499	0.075301268	0.012428308	Samm50 Sorting and assembly machinery component 50 homolog (Mus musculus OX=10090)"
Mcr-002700	grey	grey	0.133465581	0.195609995	-0.098809331	0.040289182	0.145646065	-0.03519633	0.107743784	-0.007587832	0.019702563	0.035730625	0.235437376	MDIS1 Protein MALE DISCOVERER 1 (Arabidopsis thaliana OX=3702)"
Mcr-002709	grey	grey	0.125813275	0.042575563	0.045642423	0.086875748	0.091317201	0.098572365	0.12168456	-0.006655631	0.043576896	0.032392557	0.055500738	TON2 Probable serine/threonine-protein phosphatase 2A regulatory subunit B'' subunit TON2 (Arabidopsis thaliana OX=3702)"
Mcr-002713	grey	grey	0.142135233	-0.005133655	0.155782729	0.037043353	0.034028542	0.14680802	0.125912773	0.030294959	-0.003992156	0.112244081	-0.010482542	COG7 Conserved oligomeric Golgi complex subunit 7 (Arabidopsis thaliana OX=3702)"
Mcr-002717	Module 7	blue	0.087846088	-0.065431542	0.133376084	0.09413763	-0.004891983	0.134619403	0.055353271	0.10064409	0.132449839	0.02956563	-0.038385685	Ferritin-3, chloroplastic (Glycine max OX=3847)"
Mcr-002725	grey	grey	0.147239251	-0.064891012	0.165142517	0.0974385	0.042407865	0.183372659	0.140233448	0.007870904	0.231883859	0.058363687	-0.035837935	CLSY2 SNF2 domain-containing protein CLASSY 2 (Arabidopsis thaliana OX=3702)"
Mcr-002728	grey	grey	0.2029821	0.113167264	0.070072593	0.053635627	0.093651136	0.116536933	0.186245465	0.012924997	0.042578721	0.115800351	0.100563551	SNX2B Sorting nexin 2B (Arabidopsis thaliana OX=3702)"
Mcr-002734	grey	grey	0.216212764	0.185031011	0.073059083	0.022240482	0.025666863	0.088583967	0.205500891	0.027299632	-0.005632757	0.223443894	0.115237924	RER5 Protein RETICULATA-RELATED 5, chloroplastic (Arabidopsis thaliana OX=3702)"
Mcr-002736	Module 1	brown	0.125431019	0.437579272	-0.319057386	0.059579291	0.147494619	-0.218834907	0.112069958	0.021625629	0.009554172	0.041229265	0.404324789	ERD15 Protein EARLY RESPONSIVE TO DEHYDRATION 15 (Glycine max OX=3847)"
Mcr-002741	grey	grey	0.238228342	0.082892553	0.167160592	0.064593316	0.06702748	0.172367893	0.218139306	0.011039206	0.014484351	0.186509116	0.080555476	CAN2 Staphylococcal-like nuclease CAN2 (Arabidopsis thaliana OX=3702)"
Mcr-002744	Module 7	blue	0.075787882	-0.066039688	0.295289804	-0.020016924	-0.109248606	0.146462097	-0.032711808	0.368599006	-0.03886258	0.206021753	-0.027755954	PSBO Oxygen-evolving enhancer protein 1, chloroplastic (Spinacia oleracea OX=3562)"
Mcr-002746	grey	grey	0.153645237	-0.048974788	0.214205963	0.054236782	0.034254519	0.213161553	0.131581468	0.041322756	0.007906617	0.112179513	-0.042092018	ints7 Integrator complex subunit 7 homolog (Dictyostelium discoideum OX=44689)"
Mcr-002747	grey	grey	0.113882242	0.042012886	0.081466601	0.032609579	0.019302465	0.082560598	0.099925789	0.054138316	0.012145238	0.084680632	0.026708021	Alpha-soluble NSF attachment protein (Vitis vinifera OX=29760)"
Mcr-002751	Module 4	yellow	0.124497059	-0.031629825	0.114789453	0.089116809	0.127565293	0.176779994	0.101937473	0.00744088	0.034514358	0.022388336	0.00198343	AVT6C Amino acid transporter AVT6C (Arabidopsis thaliana OX=3702)"
Mcr-002752	Module 7	blue	0.00582011	-0.032059402	0.039481551	-0.003746586	-0.002769042	0.018273908	-0.025917344	0.199029397	0.03174133	-0.013061159	-0.018061464	RPS21 40S ribosomal protein S21 (Oryza sativa subsp. japonica OX=39947)"
Mcr-002755	grey	grey	0.193943137	0.000202087	0.188416212	0.067844623	0.044086588	0.183290596	0.197525756	0.013924542	0.04239023	0.134970244	-0.015992144	At2g40430 Ribosome biogenesis protein NOP53 (Arabidopsis thaliana OX=3702)"
Mcr-002761	Module 4	yellow	0.06270275	0.186480373	-0.17252042	-0.047605244	0.222401813	-0.091600991	0.048478714	0.039435382	0.015643228	-0.045678951	0.230500953	GSVIVT00023967001 Peroxidase 4 (Vitis vinifera OX=29760)"
Mcr-002762	grey	grey	0.128048965	0.023033292	0.09937706	0.035023308	0.02183335	0.101177719	0.130821302	0.01573022	0.045266411	0.094082303	-0.00104167	KRR1 KRR1 small subunit processome component (Saccharomyces cerevisiae (strain Zymaflore VL3) OX=764100)"
Mcr-002764	Module 3	red	0.225454983	0.184568541	0.050693876	0.202319261	0.036814042	0.113584577	0.175657832	0.022324851	0.021807688	0.171720899	0.190630206	NPF5.1 Protein NRT1/ PTR FAMILY 5.1 (Arabidopsis thaliana OX=3702)"
Mcr-002769	Module 1	brown	0.178965907	0.25419069	-0.07129424	0.018964941	0.026871347	-0.030286891	0.227844272	-0.052610524	0.018796357	0.164465803	0.14181321	>Mcr-002769-RA protein Name:"Protein of unknown function"
Mcr-002772	grey	grey	0.117175328	-0.007628272	0.15731941	0.007251469	-0.006228979	0.125265725	0.093661459	0.059773454	0.005034264	0.130300954	-0.020070225	PYRP2 5-amino-6-(5-phospho-D-ribitylamino)uracil phosphatase, chloroplastic (Arabidopsis thaliana OX=3702)"
Mcr-002773	grey	grey	0.127900899	0.172583073	-0.006020715	-0.015219103	0.00405463	-0.005061246	0.108022383	0.101681212	0.003377313	0.139985001	0.12720209	DCUP Uroporphyrinogen decarboxylase, chloroplastic (Nicotiana tabacum OX=4097)"
Mcr-002778	grey	grey	0.198685	0.108759637	0.063119766	0.077552197	0.104124097	0.118621107	0.172044652	0.001330415	0.027807515	0.10827769	0.113777768	>Mcr-002778-RA protein Name:"Protein of unknown function"
Mcr-002781	grey	grey	0.185139292	0.187874906	-0.048804874	0.07763744	0.086329348	0.01123262	0.170445232	0.01678986	0.191428907	0.06950484	0.192791358	HISN4 Imidazole glycerol phosphate synthase hisHF, chloroplastic (Arabidopsis thaliana OX=3702)"
Mcr-002782	grey	grey	0.197138178	0.108660299	0.108789081	0.067884576	0.033806465	0.115754691	0.159564702	0.029050265	0.035813126	0.16595333	0.093583012	DHRSX Dehydrogenase/reductase SDR family member on chromosome X (Homo sapiens OX=9606)"
Mcr-002785	Module 2	turquoise	0.123445205	-0.308193525	0.534777079	0.01172644	-0.031764647	0.419231548	0.062610772	0.134142432	-0.06225251	0.185322388	-0.273514745	>Mcr-002785-RA protein Name:"Protein of unknown function"
Mcr-002786	Module 4	yellow	0.108742314	0.082508201	-0.022402788	0.249457435	0.150966206	0.065814741	0.090273031	-0.019805216	0.030738809	-0.027360101	0.14335978	POT2 Potassium transporter 2 (Arabidopsis thaliana OX=3702)"
Mcr-002787	grey	grey	0.170979362	0.089240964	0.057412918	0.064991672	0.099156419	0.104176358	0.1412503	0.019383978	0.048973873	0.073654997	0.112487553	>Mcr-002787-RA protein Name:"Protein of unknown function"
Mcr-002788	Module 6	green	0.250761633	0.120800928	0.09861131	0.119365766	0.12029518	0.159392427	0.258433612	-0.018906048	0.070060752	0.139614289	0.113775331	RITF1 Protein RGF1 INDUCIBLE TRANSCRIPTION FACTOR 1 (Arabidopsis thaliana OX=3702)"
Mcr-002789	grey	grey	0.109603595	0.114990248	0.014983823	0.017301388	-0.015645891	0.005510617	0.113823889	0.020123154	0.007043309	0.111691243	0.065098903	AGAL3 Alpha-galactosidase 3 (Arabidopsis thaliana OX=3702)"
Mcr-002790	grey	grey	0.132519272	0.129631558	-0.019060436	0.035447191	0.070017447	0.024434681	0.130063705	-0.001080805	0.04835785	0.071614409	0.112331157	>Mcr-002790-RA protein Name:"Protein of unknown function"
Mcr-002792	Module 7	blue	0.038061539	-0.017126572	0.053682218	0.021927615	0.00269033	0.042170675	0.011630416	0.154046025	0.0389832	0.008899628	-0.001356813	RPS26A 40S ribosomal protein S26-1 (Arabidopsis thaliana OX=3702)"
Mcr-002793	grey	grey	0.14730025	-0.047431416	0.213504749	0.048540426	0.013236889	0.187430345	0.111510712	0.089061931	0.022899092	0.115048625	-0.038039399	SODA Superoxide dismutase [Mn], mitochondrial (Nicotiana plumbaginifolia OX=4092)"
Mcr-002796	grey	grey	0.18933984	0.064950032	0.09432108	0.07209402	0.104254115	0.148140795	0.161915847	0.013690737	0.035380265	0.096511585	0.075431278	UXT3 UDP-xylose transporter 3 (Arabidopsis thaliana OX=3702)"
Mcr-002799	Module 10	black	0.093522879	0.204978113	-0.134860701	-0.022586919	0.227413227	-0.064772532	0.072330914	0.010324812	0.011257354	-7.71E-05	0.288244463	EXPA2 Expansin-A2 (Oryza sativa subsp. japonica OX=39947)"
Mcr-002800	Module 10	black	0.144721948	0.256076525	-0.134688135	0.102398554	0.183076433	-0.048924565	0.108692972	0.021059467	0.024364892	0.034812204	0.305642896	EXPA10 Expansin-A10 (Arabidopsis thaliana OX=3702)"
Mcr-002805	grey	grey	0.079160388	-0.070779853	0.185410145	-0.024864839	0.024284996	0.139320248	0.059593976	0.093129193	-0.020868809	0.079500619	-0.041299276	>Mcr-002805-RA protein Name:"Protein of unknown function"
Mcr-002807	grey	grey	0.207434825	0.194810953	-0.012875168	0.046846428	0.114376342	0.044648821	0.181643585	0.007506775	0.048002972	0.10768124	0.216778198	PUB62 U-box domain-containing protein 62 (Arabidopsis thaliana OX=3702)"
Mcr-002809	grey	grey	0.112373309	0.104701019	-0.022674463	0.029112577	0.048256453	0.013143591	0.115253657	0.004390445	0.038242757	0.054479734	0.080844523	At4g13780 Methionine--tRNA ligase, cytoplasmic (Arabidopsis thaliana OX=3702)"
Mcr-002811	grey	grey	0.132194538	0.136009945	-0.01871747	0.031407188	0.040174736	0.008790653	0.11282028	0.024482396	0.119186732	0.073102769	0.118163358	GLY1 Glycerol-3-phosphate dehydrogenase [NAD(+)] 2, chloroplastic (Arabidopsis thaliana OX=3702)"
Mcr-002819	Module 2	turquoise	0.173655374	-0.107218839	0.354733718	0.050075408	-0.022030765	0.263805207	0.135672777	0.053945357	-0.015717297	0.204030947	-0.101150653	At5g05200 Uncharacterized aarF domain-containing protein kinase At5g05200, chloroplastic (Arabidopsis thaliana OX=3702)"
Mcr-002820	Module 4	yellow	0.197107028	0.113386989	0.037416396	0.037626608	0.253944147	0.143453017	0.181200065	-0.006293117	-0.005369313	0.058527181	0.159449017	EDR4 Protein ENHANCED DISEASE RESISTANCE 4 (Arabidopsis thaliana OX=3702)"
Mcr-002823	Module 1	brown	0.156047362	0.269007629	-0.073250635	-0.056126993	0.076122156	-0.027646937	0.141030058	0.017058065	0.016694553	0.156674648	0.227532355	MES17 Methylesterase 17 (Arabidopsis thaliana OX=3702)"
Mcr-002826	grey	grey	0.198318586	0.075478088	0.111137859	0.067198646	0.044433293	0.127886783	0.197827888	0.012103745	0.095880967	0.134251889	0.05500604	Eukaryotic translation initiation factor 2 subunit beta (Malus domestica OX=3750)"
Mcr-002832	grey	grey	0.147342313	0.108162993	0.046602266	0.033353431	0.052526749	0.069222541	0.113918186	0.039794666	0.02634669	0.111581861	0.103190467	ATG18D Autophagy-related protein 18d (Arabidopsis thaliana OX=3702)"
Mcr-002836	grey	grey	0.17860579	0.231666191	-0.076373068	0.075634818	0.154855293	-0.015623548	0.15181308	0.006300437	0.096482259	0.081482753	0.25474873	>Mcr-002836-RA protein Name:"Protein of unknown function"
Mcr-002837	Module 4	yellow	0.118701415	0.151785969	-0.146598503	0.104031184	0.338334852	-0.041631493	0.113675567	-0.024300003	0.203575542	-0.112719771	0.291829036	CYP714A1 Cytochrome P450 714A1 (Arabidopsis thaliana OX=3702)"
Mcr-002838	grey	grey	0.117836512	0.012328101	0.106664026	0.041495979	0.04220845	0.105307877	0.095069013	0.032206889	0.002079165	0.076389985	0.019252469	>Mcr-002838-RA protein Name:"Protein of unknown function"
Mcr-002840	grey	grey	0.198466174	0.081013776	0.087849629	0.084883866	0.069335091	0.121834164	0.194856033	0.003886649	0.082559589	0.10888068	0.070653084	Mfap1 Microfibrillar-associated protein 1 (Drosophila melanogaster OX=7227)"
Mcr-002841	Module 4	yellow	0.199706142	0.03512343	0.093155153	0.063978531	0.232213154	0.215374027	0.202481504	-0.032445904	0.034290951	0.025192221	0.07567431	>Mcr-002841-RA protein Name:"Protein of unknown function"
Mcr-002844	grey	grey	0.219365289	0.250298963	0.014858027	0.026818768	0.062334296	0.031234821	0.171360571	0.053934237	-0.003610415	0.207007138	0.22316959	kdgA KHG/KDPG aldolase (Bacillus subtilis (strain 168) OX=224308)"
Mcr-002846	grey	grey	0.231861471	0.076255068	0.135951035	0.096681431	0.068380059	0.163425845	0.224396	-0.003701588	0.047501838	0.148015734	0.059211919	MED15A Mediator of RNA polymerase II transcription subunit 15a (Arabidopsis thaliana OX=3702)"
Mcr-002848	grey	grey	0.202758901	0.187305022	0.040786071	0.026072399	0.088139654	0.066432566	0.168880013	0.029940349	-0.004904422	0.170252039	0.175000614	MED15A Mediator of RNA polymerase II transcription subunit 15a (Arabidopsis thaliana OX=3702)"
Mcr-002849	grey	grey	0.192230023	0.133481704	0.057839346	0.094708208	0.090699919	0.089442193	0.143665957	0.044621992	0.045139642	0.118083332	0.147024806	MED15A Mediator of RNA polymerase II transcription subunit 15a (Arabidopsis thaliana OX=3702)"
Mcr-002854	grey	grey	0.154682197	0.053116773	0.084254759	0.058289256	0.070664577	0.114084345	0.135034419	0.012021782	0.016904792	0.086837716	0.054791965	DRAP1 Dr1-associated corepressor (Homo sapiens OX=9606)"
Mcr-002855	grey	grey	0.123726753	0.026814129	0.076805517	0.059355221	0.049574537	0.108332083	0.113837115	0.02212194	0.027208893	0.063147266	0.023858297	>Mcr-002855-RA protein Name:"Protein of unknown function"
Mcr-002867	Module 7	blue	0.074519232	0.021845025	0.031396359	0.02268987	0.042620472	0.04919769	0.055999016	0.114749874	0.062923504	0.017697654	0.035061682	RPS30A 40S ribosomal protein S30 (Arabidopsis thaliana OX=3702)"
Mcr-002869	Module 2	turquoise	0.115352175	-0.056393098	0.239301439	-0.002977708	-0.02472655	0.171137668	0.0734788	0.125018116	-0.027492657	0.160655363	-0.065830023	MPH1 Protein MAINTENANCE OF PSII UNDER HIGH LIGHT 1 (Arabidopsis thaliana OX=3702)"
Mcr-002879	Module 7	blue	0.09640878	0.121183592	-0.012406039	-0.001830917	0.049370112	-0.001808734	0.075592699	0.098058325	0.005544662	0.068588093	0.106037829	HEMC Porphobilinogen deaminase, chloroplastic (Pisum sativum OX=3888)"
Mcr-002885	grey	grey	0.098343294	0.117243903	-0.079426374	0.043487649	0.071515761	-0.019096369	0.116462163	-0.010651622	0.112043471	-0.004666107	0.103985226	NRPA2 DNA-directed RNA polymerase I subunit 2 (Arabidopsis thaliana OX=3702)"
Mcr-002887	grey	grey	0.221340543	0.177368548	0.001923184	0.088180816	0.1207146	0.074275231	0.230782679	-0.026094998	0.073750148	0.106080825	0.156642665	PATROL1 Protein unc-13 homolog (Arabidopsis thaliana OX=3702)"
Mcr-002893	grey	grey	0.202572492	0.052090733	0.100605801	0.119674841	0.094770371	0.158453207	0.195934641	-0.008444986	0.086416143	0.081681581	0.062499256	KEG E3 ubiquitin-protein ligase KEG (Arabidopsis thaliana OX=3702)"
Mcr-002907	Module 1	brown	0.186443642	0.378275767	-0.157853104	0.030408366	0.111870352	-0.086167879	0.140240635	0.05224698	0.03127181	0.133005475	0.364134711	>Mcr-002907-RA protein Name:"Protein of unknown function"
Mcr-002908	grey	grey	0.154728494	0.114206368	0.052799324	0.03901104	0.049162233	0.061510661	0.131165257	0.0255004	-0.010346605	0.125605279	0.089060453	LAF3 Protein LONG AFTER FAR-RED 3 (Arabidopsis thaliana OX=3702)"
Mcr-002910	grey	grey	0.198182864	0.137814829	0.017170188	0.078556529	0.091379005	0.077139176	0.212824504	-0.017995357	0.083872998	0.101906615	0.108214789	NRPE1 DNA-directed RNA polymerase V subunit 1 (Arabidopsis thaliana OX=3702)"
Mcr-002912	Module 1	brown	0.164570269	0.305964451	-0.123193096	0.041491234	0.118651056	-0.059090566	0.113108419	0.037651813	0.02928609	0.098713836	0.317328555	RR9 Two-component response regulator ORR9 (Oryza sativa subsp. japonica OX=39947)"
Mcr-002913	grey	grey	0.172551925	0.091169884	0.06284352	0.034401729	0.08392042	0.102127983	0.165013722	0.000173855	0.046362481	0.103697883	0.078843788	gtf2e1-1 General transcription factor IIE subunit 1 (Dictyostelium discoideum OX=44689)"
Mcr-002916	grey	grey	0.12732086	0.037762234	0.09509264	0.048289602	0.038249552	0.105735472	0.107453794	0.025759725	0.023636455	0.093408653	0.035437389	YY1 Zinc finger transcription factor YY1 (Arabidopsis thaliana OX=3702)"
Mcr-002922	grey	grey	0.152364288	0.071109742	0.045496878	0.059401909	0.065753096	0.089701916	0.142126014	0.007738796	0.109811679	0.062018282	0.065008595	PRAF1 PH, RCC1 and FYVE domains-containing protein 1 (Arabidopsis thaliana OX=3702)"
Mcr-002923	grey	grey	0.231297939	0.065708105	0.162872889	0.081028856	0.086122197	0.197757399	0.198802707	0.015874218	0.038733995	0.153819913	0.065603031	At3g54460 F-box protein At3g54460 (Arabidopsis thaliana OX=3702)"
Mcr-002927	grey	grey	0.216204288	0.119996432	0.075969172	0.08277231	0.090283657	0.119963845	0.195884712	0.015636209	0.059408009	0.129629005	0.114360009	FY Flowering time control protein FY (Arabidopsis thaliana OX=3702)"
Mcr-002928	grey	grey	0.152670146	0.043288468	0.107868369	0.054004535	0.059363533	0.125187089	0.125363605	0.025366493	0.028923801	0.102139175	0.047247382	>Mcr-002928-RA protein Name:"Protein of unknown function"
Mcr-002930	grey	grey	0.164326768	0.099652623	0.051800914	0.065076203	0.087226872	0.093122472	0.118041673	0.054067015	0.04548255	0.086736777	0.111129397	At3g28850 Uncharacterized protein At3g28850 (Arabidopsis thaliana OX=3702)"
Mcr-002931	Module 2	turquoise	0.235911123	-0.159706467	0.500562326	-0.026648104	0.003909271	0.421420469	0.194821514	0.044083159	-0.039387855	0.309574788	-0.160861493	AGD11 Probable ADP-ribosylation factor GTPase-activating protein AGD11 (Arabidopsis thaliana OX=3702)"
Mcr-002938	Module 2	turquoise	0.236010636	-0.393830082	0.685717684	0.120888626	0.007255667	0.640421083	0.190053289	0.003048797	-0.018501926	0.247394616	-0.349465144	LNK2 Protein LNK2 (Arabidopsis thaliana OX=3702)"
Mcr-002942	grey	grey	0.179100623	0.141688823	0.017997825	0.053341221	0.118196219	0.074882062	0.157857462	0.010594367	0.019193176	0.098379771	0.140248642	>Mcr-002942-RA protein Name:"Protein of unknown function"
Mcr-002947	Module 4	yellow	0.103961343	0.067033285	-0.083111382	-0.026359139	0.53597801	0.073686064	0.093928843	-0.043816896	0.002639139	-0.146224782	0.236320129	ANN4 Annexin D4 (Arabidopsis thaliana OX=3702)"
Mcr-002949	grey	grey	0.163567961	0.088805629	0.065581259	0.053283749	0.062190487	0.092634866	0.155408357	-0.000726888	0.040802391	0.104686541	0.083117012	ints9 Integrator complex subunit 9 homolog (Nematostella vectensis OX=45351)"
Mcr-002952	Module 4	yellow	0.095406446	0.048218389	-0.062872375	-0.026818307	0.493911673	0.097826218	0.087782711	-0.043835016	0.004587321	-0.132747569	0.200485086	ABCG11 ABC transporter G family member 11 (Arabidopsis thaliana OX=3702)"
Mcr-002954	grey	grey	0.145883849	0.034688919	0.088061451	0.076769104	0.129986114	0.11541919	0.119720803	0.025639324	-0.006594468	0.05819641	0.075809332	PUB24 U-box domain-containing protein 24 (Oryza sativa subsp. japonica OX=39947)"
Mcr-002957	grey	grey	0.22693726	0.114848556	0.08248699	0.086575882	0.101523061	0.137513645	0.224961987	0.003311053	0.061964661	0.127398648	0.096525815	AQR RNA helicase aquarius (Homo sapiens OX=9606)"
Mcr-002958	grey	grey	0.244753219	0.159572996	0.12927385	0.013654649	0.015794983	0.126580845	0.248982054	0.009731439	-0.019514543	0.263752707	0.070891867	>Mcr-002958-RA protein Name:"c"
Mcr-002971	Module 10	black	0.182340735	0.478633207	-0.224896145	0.027023813	0.091139302	-0.150491862	0.081972725	0.206606691	0.074336335	0.150429905	0.539699588	>Mcr-002971-RA protein Name:"Protein of unknown function"
Mcr-002973	Module 7	blue	0.112828424	0.081268944	0.067923077	0.004682385	0.020739976	0.053941855	0.062539149	0.124728317	-0.01919859	0.11778485	0.083387197	ERD15 Protein EARLY RESPONSIVE TO DEHYDRATION 15 (Arabidopsis thaliana OX=3702)"
Mcr-002977	Module 7	blue	0.098999988	0.053969554	0.080086204	0.011890793	-0.012622657	0.060862726	0.06550358	0.116712761	0.001356573	0.106612392	0.034508291	>Mcr-002977-RA protein Name:"Protein of unknown function"
Mcr-002986	Module 5	pink	0.268090899	-0.068300312	0.282866867	0.144585083	0.164737367	0.395715352	0.26723672	-0.022791027	0.055082169	0.119780437	-0.043773687	Os07g0682400 Zinc finger CCCH domain-containing protein 53 (Oryza sativa subsp. japonica OX=39947)"
Mcr-003000	grey	grey	0.280991897	0.166268934	0.097812549	0.098720901	0.056850077	0.12941741	0.294572378	-0.006247635	0.096099619	0.201610665	0.105521073	ylbH Putative rRNA methyltransferase YlbH (Bacillus subtilis (strain 168) OX=224308)"
Mcr-003027	Module 1	brown	0.16691208	0.311431404	-0.115584328	-0.019815559	0.113552649	-0.064467867	0.137662414	0.070842008	-0.012446753	0.125117156	0.283801431	>Mcr-003027-RA protein Name:"Protein of unknown function"
Mcr-003034	grey	grey	0.146456701	0.124312946	0.035033942	0.036596982	0.043378978	0.053011238	0.122351738	0.022885116	0.017069646	0.116312956	0.111566793	ytfP Uncharacterized protein YtfP (Bacillus subtilis (strain 168) OX=224308)"
Mcr-003035	Module 2	turquoise	0.266331035	-0.051311023	0.41126283	0.052151167	0.0021928	0.339803122	0.211781485	0.047489844	-0.030845302	0.311091462	-0.048914434	VIP2 Inositol hexakisphosphate and diphosphoinositol-pentakisphosphate kinase VIP2 (Arabidopsis thaliana OX=3702)"
Mcr-003040	grey	grey	0.120150781	0.095370742	0.010782814	0.015963063	0.05116819	0.0330093	0.11642374	0.013803817	0.029765989	0.074352706	0.074016975	At5g22100 Probable RNA 3'-terminal phosphate cyclase-like protein (Arabidopsis thaliana OX=3702)"
Mcr-003041	grey	grey	0.174822509	0.095746022	0.056448371	0.061001366	0.092525251	0.098979942	0.159384867	0.011723456	0.03937991	0.096141732	0.088590363	CLPS3 Protein CLP1 homolog (Arabidopsis thaliana OX=3702)"
Mcr-003043	Module 5	pink	0.190181459	-0.052496069	0.222423495	0.10558561	0.148284577	0.302923134	0.156110819	0.012774681	0.055758458	0.096473588	-0.003413988	At5g40670 Cystinosin homolog (Arabidopsis thaliana OX=3702)"
Mcr-003046	grey	grey	0.107993391	0.035456242	0.092516911	0.007937177	0.035468704	0.083858895	0.075398177	0.079801127	0.015512074	0.094255882	0.035160082	Mitochondrial outer membrane protein porin of 34 kDa (Solanum tuberosum OX=4113)"
Mcr-003051	Module 7	blue	0.10778991	0.045894352	0.088096792	0.002158258	0.021588997	0.069108391	0.063861642	0.158449699	-0.002871478	0.090074847	0.041233017	VHA-d2 V-type proton ATPase subunit d2 (Arabidopsis thaliana OX=3702)"
Mcr-003057	grey	grey	0.108745702	0.097209344	0.016705377	0.026750485	0.03920168	0.037966527	0.099375862	0.036777965	-0.007030663	0.093633053	0.069135127	aroB' 3-dehydroquinate synthase (Methanothrix thermoacetophila (strain DSM 6194 / JCM 14653 / NBRC 101360 / PT) OX=349307)"
Mcr-003058	Module 10	black	0.174035816	0.294129246	-0.124495255	-0.00145138	0.220552625	-0.048218016	0.134745958	0.017450688	0.029567577	0.08299767	0.365816304	GALM Galactose mutarotase (Bos taurus OX=9913)"
Mcr-003064	grey	grey	0.152281068	0.031801318	0.096110422	0.131851877	0.042874482	0.132327193	0.139580783	-1.28E-05	0.057189371	0.074775357	0.032386119	BPA1 Binding partner of ACD11 1 (Arabidopsis thaliana OX=3702)"
Mcr-003066	grey	grey	0.172369893	0.112582063	0.044474555	-0.012299506	0.159387311	0.122996849	0.137070464	0.021952728	0.006110386	0.101783275	0.13103614	PRE5 Transcription factor PRE5 (Arabidopsis thaliana OX=3702)"
Mcr-003067	Module 3	red	0.129668074	0.144912621	-0.093305392	0.206681741	0.055471588	-0.015248713	0.110909818	-0.009742796	0.037773413	-0.023121388	0.168361781	ABCB19 ABC transporter B family member 19 (Arabidopsis thaliana OX=3702)"
Mcr-003075	grey	grey	0.186882363	0.146613164	0.017076414	0.048868418	0.124655452	0.071354855	0.162865474	-0.002590574	0.017059207	0.093323066	0.162670963	PFK5 ATP-dependent 6-phosphofructokinase 5, chloroplastic (Arabidopsis thaliana OX=3702)"
Mcr-003076	Module 4	yellow	0.272293034	0.070135439	0.133244478	0.147328467	0.252991691	0.264067921	0.270804181	-0.062604944	0.008897035	0.091228407	0.107908706	PFK5 ATP-dependent 6-phosphofructokinase 5, chloroplastic (Arabidopsis thaliana OX=3702)"
Mcr-003083	grey	grey	0.252804249	0.180006437	0.107271772	0.035757317	0.044975705	0.11506028	0.219436983	0.037965907	0.011912346	0.240772669	0.138193728	DEGP8 Protease Do-like 8, chloroplastic (Arabidopsis thaliana OX=3702)"
Mcr-020471	grey	grey	0.174749984	0.081973601	0.137114386	0.022500211	0.004523609	0.12096346	0.148042085	0.061957921	0.001194584	0.198906969	0.045820936	>Mcr-020471-RA protein Name:"Protein of unknown function"
Mcr-020565	grey	grey	0.190889982	0.219438506	-0.04579799	0.113958666	0.069668057	-0.00249531	0.15135266	0.015072163	0.072380923	0.101222343	0.250421569	>Mcr-020565-RA protein Name:"Protein of unknown function"
Mcr-020566	grey	grey	0.213627061	0.158687253	0.024952252	0.108303254	0.081315503	0.080820146	0.181871048	0.014356809	0.091443332	0.114442614	0.175500772	RPS2 Disease resistance protein RPS2 (Arabidopsis thaliana OX=3702)"
Mcr-020476	Module 7	blue	-0.091642046	-0.074423726	-0.024024207	-0.051966089	-0.00719704	-0.03936771	-0.090898854	0.106269551	-0.01363463	-0.090454585	-0.063916009	ND4 NADH-ubiquinone oxidoreductase chain 4 (Triticum aestivum OX=4565)"
Mcr-020477	Module 7	blue	-0.165500156	-0.12553406	-0.057931035	-0.082092632	-0.035561854	-0.090465924	-0.164415183	0.242464921	-0.013633823	-0.168393294	-0.110687802	COX3 Cytochrome c oxidase subunit 3 (Glycine max OX=3847)"
Mcr-020478	Module 7	blue	-0.110646769	-0.082712898	-0.039423731	-0.055706886	-0.034821365	-0.064560677	-0.112667758	0.180640067	-0.005709874	-0.109079827	-0.077913467	YMF19 Putative ATP synthase protein YMF19 (Raphanus sativus OX=3726)"
Mcr-020556	Module 4	yellow	0.146579466	0.099377732	0.00857524	-0.014620553	0.283467824	0.116069602	0.119903875	0.008201021	0.000421057	0.017721746	0.158307477	GIR2 Protein GL2-INTERACTING REPRESSOR 2 (Arabidopsis thaliana OX=3702)"
Mcr-019382	grey	grey	0.325846416	0.199990107	0.158547188	0.069379909	0.073566856	0.181597176	0.299543651	0.024506144	0.030703342	0.291354454	0.152713486	PEX5 Peroxisome biogenesis protein 5 (Arabidopsis thaliana OX=3702)"
Mcr-019383	Module 6	green	0.260303069	0.10897143	0.113368258	0.113285117	0.100535879	0.164530473	0.283278576	-0.001629571	0.07943527	0.14752954	0.09887932	CSN6A COP9 signalosome complex subunit 6a (Arabidopsis thaliana OX=3702)"
Mcr-019384	grey	grey	0.231824639	0.112047459	0.077644005	0.129777755	0.11387815	0.140367507	0.209998534	0.005750707	0.078295299	0.108746715	0.121399967	TFIIS Transcription elongation factor TFIIS (Arabidopsis thaliana OX=3702)"
Mcr-019385	grey	grey	0.141175877	0.06145243	0.065983038	0.046143263	0.056050108	0.092692609	0.13574495	0.018489659	0.034344839	0.091564906	0.050864149	HMGB10 High mobility group B protein 10 (Arabidopsis thaliana OX=3702)"
Mcr-019386	grey	grey	0.218005831	0.118075237	0.080132391	0.088965513	0.102897205	0.123093352	0.186711774	0.019060289	0.046832143	0.120388245	0.12683	SPBC2A9.03 Uncharacterized WD repeat-containing protein C2A9.03 (Schizosaccharomyces pombe (strain 972 / ATCC 24843) OX=284812)"
Mcr-019387	Module 6	green	0.274523559	0.11519161	0.15717339	0.074512561	0.127926282	0.212476865	0.277803744	-0.014819233	0.03368153	0.204771833	0.090679156	ARP8 Actin-related protein 8 (Arabidopsis thaliana OX=3702)"
Mcr-019390	grey	grey	0.186042162	0.088024567	0.062524274	0.147122721	0.084055642	0.11272303	0.162357123	-0.004692603	0.048559668	0.082274433	0.101600598	CML21 Probable calcium-binding protein CML21 (Arabidopsis thaliana OX=3702)"
Mcr-019391	Module 2	turquoise	0.204581125	-0.104824183	0.358697076	0.024796338	0.018272572	0.293405311	0.15606276	0.069237342	-0.021206607	0.202438807	-0.093906768	At5g56140 KH domain-containing protein At5g56140 (Arabidopsis thaliana OX=3702)"
Mcr-019392	grey	grey	0.202469361	0.07057447	0.126567256	0.057444501	0.064970397	0.1372968	0.191380754	0.008647221	0.047376078	0.149361404	0.061856791	THO3 THO complex subunit 3 (Arabidopsis thaliana OX=3702)"
Mcr-019393	grey	grey	0.20698467	0.052770546	0.151131154	0.062108824	0.103556512	0.173015771	0.201889886	0.005410348	-0.024183255	0.14471372	0.054146906	PA200 Proteasome activator subunit 4 (Arabidopsis thaliana OX=3702)"
Mcr-019395	Module 2	turquoise	0.150275913	-0.124541739	0.336053845	0.062076608	-0.045967171	0.245294008	0.120177139	0.029254823	-0.022717701	0.165515963	-0.119973824	AAP7 Probable amino acid permease 7 (Arabidopsis thaliana OX=3702)"
Mcr-019399	grey	grey	0.230556721	0.05922926	0.166328682	0.065226099	0.078783157	0.178774788	0.223319822	0.020817541	0.033828868	0.172289108	0.048955313	VCS Enhancer of mRNA-decapping protein 4 (Arabidopsis thaliana OX=3702)"
Mcr-019400	grey	grey	0.177761543	0.168651205	-0.01398015	0.091438529	0.069056551	0.031419875	0.157792772	0.010617446	0.062281062	0.093714216	0.185664902	DDI1 Protein DNA-DAMAGE INDUCIBLE 1 (Arabidopsis thaliana OX=3702)"
Mcr-019401	Module 4	yellow	0.13713699	0.103143248	0.020152891	-0.026739013	0.187768049	0.071589966	0.127666053	0.034588836	-0.014363501	0.061943575	0.137835928	LECRK91 L-type lectin-domain containing receptor kinase IX.1 (Arabidopsis thaliana OX=3702)"
Mcr-019403	Module 2	turquoise	0.035216405	-0.169085057	0.284905991	-0.044022206	-0.044031616	0.15988128	0.016851712	0.10918277	-0.047263947	0.083547204	-0.141031129	At1g55760 BTB/POZ domain-containing protein At1g55760 (Arabidopsis thaliana OX=3702)"
Mcr-019410	Module 7	blue	0.077382919	0.044498403	0.042703339	0.006072119	0.021080599	0.0451869	0.066700149	0.071944146	-0.007062397	0.064536504	0.028286443	NCA1 Protein NCA1 (Arabidopsis thaliana OX=3702)"
Mcr-019412	Module 1	brown	0.124936973	0.287109187	-0.139570163	0.011022603	0.066404095	-0.091397722	0.110119114	0.020290271	0.025385511	0.096030705	0.254960982	COR27 Cold-regulated protein 27 (Arabidopsis thaliana OX=3702)"
Mcr-019418	Module 9	magenta	0.144569631	0.034100084	0.22213805	-0.066503299	-0.057914086	0.136377549	0.083612017	0.18386101	-0.039172034	0.295299969	-0.005764066	FBA5 Fructose-bisphosphate aldolase 5, cytosolic (Arabidopsis thaliana OX=3702)"
Mcr-019420	Module 1	brown	0.223850679	0.484421965	-0.237029307	0.036314415	0.153861171	-0.136963261	0.183632537	0.024705622	0.041640646	0.150212739	0.473683121	UKL3 Uridine kinase-like protein 3 (Arabidopsis thaliana OX=3702)"
Mcr-019426	grey	grey	0.152811224	0.074495914	0.065384008	0.033949571	0.048162339	0.081836266	0.170992301	-0.006785077	0.016570185	0.116080829	0.037297497	At5g55860 WEB family protein At5g55860 (Arabidopsis thaliana OX=3702)"
Mcr-019430	grey	grey	0.137949379	-0.041892193	0.160083967	0.156525055	0.040696599	0.178368196	0.141778057	0.012188149	0.003294	0.072657502	-0.044297028	D6PKL2 Serine/threonine-protein kinase D6PKL2 (Arabidopsis thaliana OX=3702)"
Mcr-019433	grey	grey	0.092748263	0.127797194	-0.076174476	0.014856059	0.064085196	-0.02324788	0.128884851	-0.026502806	0.045517386	0.030868515	0.089717617	NOP2B 26S rRNA (cytosine-C(5))-methyltransferase NOP2B (Arabidopsis thaliana OX=3702)"
Mcr-019434	grey	grey	0.208965591	0.045290939	0.1267902	0.101964989	0.113678202	0.181907005	0.189474255	0.014639202	0.080255767	0.104658566	0.056546822	RNP1 Heterogeneous nuclear ribonucleoprotein 1 (Arabidopsis thaliana OX=3702)"
Mcr-019435	grey	grey	0.137406293	0.038787767	0.052321993	0.083793136	0.08162443	0.096499251	0.13160815	-0.003659711	0.064574524	0.037190691	0.052075641	GIP1 GBF-interacting protein 1 (Arabidopsis thaliana OX=3702)"
Mcr-019445	grey	grey	0.117206596	0.065972633	0.041682812	0.030787534	0.030901156	0.06228233	0.127823105	-0.001816944	0.018756705	0.084552294	0.031255319	FNBP4 Formin-binding protein 4 (Homo sapiens OX=9606)"
Mcr-019446	grey	grey	0.140164814	0.065596576	0.071557318	0.039411804	0.050040279	0.08037183	0.116241136	0.069701854	0.019232197	0.093340746	0.066734881	CBL3 Calcineurin B-like protein 3 (Oryza sativa subsp. japonica OX=39947)"
Mcr-019447	grey	grey	0.115870964	-0.148328756	0.262556275	0.067561611	0.043806178	0.247487888	0.095920222	0.146393253	0.069920515	0.038008299	-0.083651596	HSC80 Heat shock cognate protein 80 (Solanum lycopersicum OX=4081)"
Mcr-019448	Module 1	brown	0.168286016	0.222111982	-0.020193886	0.015859343	0.029201144	0.005451753	0.150716182	0.030770272	-0.003052014	0.165928415	0.161409865	FKBP16-1 Peptidyl-prolyl cis-trans isomerase FKBP16-1, chloroplastic (Arabidopsis thaliana OX=3702)"
Mcr-019449	grey	grey	0.199207902	-0.01357618	0.246109	0.062737901	0.081316773	0.258504148	0.156681548	0.022477092	-0.029460078	0.177189366	-0.008020151	CSLE6 Cellulose synthase-like protein E6 (Oryza sativa subsp. japonica OX=39947)"
Mcr-019451	Module 7	blue	0.082477366	-0.081708154	0.137567348	0.047423359	0.021767964	0.130190883	0.058145836	0.153072132	0.124556656	0.008016959	-0.045048093	NOI4 Protein NOI4 (Arabidopsis thaliana OX=3702)"
Mcr-019452	Module 5	pink	0.194518115	-0.073203687	0.238621029	0.083126493	0.08418081	0.312588709	0.184265789	-0.005631517	0.077018242	0.101972396	-0.055824662	At5g55840 Pentatricopeptide repeat-containing protein At5g55840 (Arabidopsis thaliana OX=3702)"
Mcr-019453	grey	grey	0.19217006	0.006631395	0.157004497	0.09358033	0.047561235	0.17915365	0.206903571	-0.015786143	0.064262085	0.118552465	-0.014419323	UPL1 E3 ubiquitin-protein ligase UPL1 (Arabidopsis thaliana OX=3702)"
Mcr-019454	grey	grey	0.094450805	0.090306993	-0.008012612	0.036813851	0.050272947	0.023200301	0.088053245	0.007783044	0.009401901	0.050614148	0.075342638	At5g47720 Probable acetyl-CoA acetyltransferase, cytosolic 2 (Arabidopsis thaliana OX=3702)"
Mcr-019456	grey	grey	0.131865155	0.169327419	-0.032082248	0.009409887	0.03647914	-0.005862482	0.132245866	0.006190184	0.015007131	0.119484614	0.122111552	rsmB Probable ribosomal RNA small subunit methyltransferase B (Bacillus subtilis (strain 168) OX=224308)"
Mcr-019468	grey	grey	0.206730701	-0.095985207	0.312975315	0.093065793	0.06231871	0.326605815	0.169148556	0.021953044	0.019262033	0.162900665	-0.077500963	NUDT2 Nudix hydrolase 2 (Arabidopsis thaliana OX=3702)"
Mcr-019473	grey	grey	0.133037212	0.00458046	0.136186998	0.032356238	0.052801497	0.132627372	0.117128314	0.012705947	0.014221976	0.101396861	0.016122639	BAM4 Inactive beta-amylase 4, chloroplastic (Arabidopsis thaliana OX=3702)"
Mcr-019474	grey	grey	0.103933873	-0.000975884	0.093756192	0.032309423	0.008414761	0.091200352	0.111586368	0.015544836	0.043590817	0.073474595	-0.019260798	>Mcr-019474-RA protein Name:"Protein of unknown function"
Mcr-019475	Module 4	yellow	0.117329701	0.00876344	0.022318103	0.072027732	0.212548429	0.149027605	0.118987675	-0.036438736	0.027335946	-0.057674293	0.053840028	QCT Glutaminyl-peptide cyclotransferase (Arabidopsis thaliana OX=3702)"
Mcr-019479	Module 1	brown	0.243677188	0.232011421	-0.066287556	0.141463355	0.142217729	0.05118822	0.350025668	-0.187576339	0.090842694	0.104780358	0.159094312	DEK3 DEK domain-containing chromatin-associated protein 3 (Arabidopsis thaliana OX=3702)"
Mcr-019483	grey	grey	0.148645096	0.068618939	0.062671357	0.032008537	0.101736299	0.101636662	0.120384267	0.028071226	0.032269914	0.078346547	0.087108932	TPK1 Two-pore potassium channel 1 (Arabidopsis thaliana OX=3702)"
Mcr-019487	Module 1	brown	0.149564687	0.244492669	-0.103064315	0.049325135	0.062708112	-0.048736076	0.143647664	0.002354459	0.070692272	0.087780389	0.205615462	APTG1 Mannosyltransferase APTG1 (Arabidopsis thaliana OX=3702)"
Mcr-019502	Module 7	blue	0.021861009	0.091424678	-0.046357038	-0.022707744	0.003749548	-0.052243457	-0.009070661	0.223760526	-0.005822571	0.024222181	0.08504865	RPS10 30S ribosomal protein S10, chloroplastic (Mesembryanthemum crystallinum OX=3544)"
Mcr-019504	grey	grey	0.182880735	0.125725439	0.056400541	0.047482553	0.06263946	0.08204437	0.178864405	0.01484991	0.025714438	0.142531932	0.088845265	AGDP1 Protein AGENET DOMAIN (AGD)-CONTAINING P1 (Arabidopsis thaliana OX=3702)"
Mcr-019509	grey	grey	0.261912543	0.280753327	-0.035813301	0.096289687	0.156985005	0.048633342	0.232324319	0.024532026	0.11312081	0.148970789	0.290665803	CBSDUFCH2 DUF21 domain-containing protein At1g55930, chloroplastic (Arabidopsis thaliana OX=3702)"
Mcr-019512	grey	grey	0.134047367	0.143463256	-0.031960152	0.011096853	0.08530316	0.01022341	0.165770252	-0.030950596	-0.015294495	0.087750303	0.087675472	At2g05160 Zinc finger CCCH domain-containing protein 18 (Arabidopsis thaliana OX=3702)"
Mcr-019513	grey	grey	0.130099293	-0.027794134	0.169806228	0.028545879	0.016131746	0.159980677	0.115158022	0.024031269	0.004873727	0.124357254	-0.038511003	MTERF9 Transcription termination factor MTERF9, chloroplastic (Arabidopsis thaliana OX=3702)"
Mcr-019516	grey	grey	0.111108501	-0.028546521	0.152965273	0.022902996	0.053660303	0.139583111	0.087099965	0.034103726	0.014232677	0.086165437	-0.014937103	PAT1 Scarecrow-like transcription factor PAT1 (Arabidopsis thaliana OX=3702)"
Mcr-019517	grey	grey	0.185410913	0.072139023	0.076996256	0.105556967	0.073316662	0.114144857	0.172291521	0.002541313	0.096730763	0.085274152	0.081575558	WRKY20 Probable WRKY transcription factor 20 (Arabidopsis thaliana OX=3702)"
Mcr-019521	grey	grey	0.147935894	0.03427046	0.117064052	0.057989349	0.021932252	0.112887917	0.141458871	0.02646226	0.034131422	0.113285174	0.023541008	RNP1 Heterogeneous nuclear ribonucleoprotein 1 (Arabidopsis thaliana OX=3702)"
Mcr-019532	Module 7	blue	0.028224498	0.009253867	0.006060738	-0.000821543	0.02529315	-0.000983193	0.007097047	0.191020385	0.052712557	-0.018837777	0.019882745	RPS8 40S ribosomal protein S8 (Zea mays OX=4577)"
Mcr-019540	grey	grey	0.10454993	-0.044230427	0.150063661	0.072427988	-0.005803851	0.145005384	0.09669855	-0.002078669	0.008349239	0.073220444	-0.048264648	At5g47540 Putative MO25-like protein At5g47540 (Arabidopsis thaliana OX=3702)"
Mcr-019541	grey	grey	0.151152654	0.073740099	0.068781527	0.040995871	0.067037537	0.095997185	0.135454285	0.023664518	0.007377475	0.097725601	0.067209093	XYLT Beta-1,2-xylosyltransferase (Arabidopsis thaliana OX=3702)"
Mcr-019543	grey	grey	0.140719524	0.073349703	0.048136741	0.068791683	0.058139703	0.075260452	0.129948587	0.025932861	0.055596623	0.07534769	0.070728708	At4g26450 Uncharacterized protein At4g26450 (Arabidopsis thaliana OX=3702)"
Mcr-019545	grey	grey	0.188684438	0.219648896	-0.071196809	0.148473832	0.07492802	0.010384461	0.156957738	0.005799269	0.08114265	0.078002758	0.21085606	GDPDL3 Glycerophosphodiester phosphodiesterase GDPDL3 (Arabidopsis thaliana OX=3702)"
Mcr-019547	grey	grey	0.160687079	0.098604413	0.037152302	0.050851619	0.079393525	0.079004794	0.165624258	-0.000156474	0.046669174	0.086092748	0.083468494	spp27 Upstream activation factor subunit spp27 (Schizosaccharomyces pombe (strain 972 / ATCC 24843) OX=284812)"
Mcr-019551	grey	grey	0.263298098	0.059005033	0.177685696	0.098625483	0.086489733	0.208171692	0.260838599	-0.004253328	0.098296737	0.16203687	0.052059744	>Mcr-019551-RA protein Name:"Protein of unknown function"
Mcr-020330	Module 6	green	0.234984005	0.092426086	0.08420537	0.112052844	0.10058959	0.149840143	0.286266095	-0.054407941	0.079176245	0.116837829	0.061974124	PIE1 Protein PHOTOPERIOD-INDEPENDENT EARLY FLOWERING 1 (Arabidopsis thaliana OX=3702)"
Mcr-020335	grey	grey	0.191660401	0.084775397	0.143822744	0.023021175	0.021859574	0.131567595	0.158039225	0.057521651	-0.003906416	0.197421015	0.058276636	MUR4 UDP-arabinose 4-epimerase 1 (Arabidopsis thaliana OX=3702)"
Mcr-020336	grey	grey	0.194082256	0.097545815	0.05313325	0.099362275	0.100983068	0.115126629	0.178392452	0.008902929	0.069979611	0.085114599	0.104193301	MUCI70 Probable hexosyltransferase MUCI70 (Arabidopsis thaliana OX=3702)"
Mcr-020337	Module 7	blue	-0.126884977	-0.059088229	-0.035834669	-0.078928955	-0.070883513	-0.102574833	-0.170635835	0.430275384	-0.037181615	-0.087892447	-0.047196051	petM Cytochrome b6-f complex subunit 7 (Fragment) (Spinacia oleracea OX=3562)"
Mcr-020035	Module 6	green	0.267926	0.10878959	0.143800294	0.099310814	0.103623577	0.193515707	0.287550221	-0.012771728	0.058411177	0.183680001	0.07972571	PNN Pinin (Homo sapiens OX=9606)"
Mcr-020038	grey	grey	0.149317798	0.020016473	0.105317152	0.073045936	0.157681189	0.134328533	0.113193449	0.070160096	0.025985555	0.036523956	0.086924614	At3g01820 Probable adenylate kinase 7, mitochondrial (Arabidopsis thaliana OX=3702)"
Mcr-020039	Module 10	black	0.229277177	0.582176521	-0.387717687	0.07961766	0.360344944	-0.218458134	0.180113945	0.030472953	0.077154189	0.048999597	0.694982296	ICDH-1 Isocitrate dehydrogenase [NADP] (Solanum tuberosum OX=4113)"
Mcr-020040	Module 6	green	0.249443662	0.187129296	0.048891084	0.087416588	0.087889383	0.096856944	0.25878459	-0.002738551	0.070820674	0.164204266	0.143690373	SRL1 Pre-mRNA splicing factor SR-like 1 (Arabidopsis thaliana OX=3702)"
Mcr-020041	grey	grey	0.14014066	0.061084261	0.043089758	0.084459406	0.07453175	0.089827772	0.122023819	0.010716102	0.043502393	0.050487323	0.063722445	>Mcr-020041-RA protein Name:"Protein of unknown function"
Mcr-020044	grey	grey	0.242990373	0.130824443	0.093429265	0.086770359	0.10557876	0.145945867	0.218080359	0.019408932	0.052577623	0.150505551	0.125330498	>Mcr-020044-RA protein Name:"Protein of unknown function"
Mcr-020047	grey	grey	0.138468367	0.032133827	0.090409316	0.050251118	0.054223814	0.110497393	0.119635564	0.057314519	0.037375465	0.077555553	0.038850043	NADH dehydrogenase [ubiquinone] iron-sulfur protein 1, mitochondrial (Solanum tuberosum OX=4113)"
Mcr-020048	Module 4	yellow	0.17432312	0.101695135	-0.011039944	0.091331728	0.142248546	0.0855449	0.19173439	-0.0394353	0.085922569	0.016311874	0.103717664	pdi2 Protein disulfide-isomerase 2 (Dictyostelium discoideum OX=44689)"
Mcr-020051	grey	grey	0.244929646	0.264051946	0.012606792	0.049685057	0.061907492	0.047727935	0.188451302	0.05458958	0.033984447	0.200669487	0.26901611	PAP29 Probable inactive purple acid phosphatase 29 (Arabidopsis thaliana OX=3702)"
Mcr-020057	grey	grey	0.121996268	0.035163112	0.08590156	0.037172298	0.042147402	0.096287736	0.09493225	0.029316498	0.016920346	0.082480188	0.041771004	ARL8C ADP-ribosylation factor-like protein 8c (Arabidopsis thaliana OX=3702)"
Mcr-020059	grey	grey	0.121747772	0.134238858	-0.014575689	0.011340851	0.033218391	0.004521979	0.115110414	0.010924791	0.012456576	0.089321686	0.107583962	>Mcr-020059-RA protein Name:"Protein of unknown function"
Mcr-020441	grey	grey	0.2993267	0.126931296	0.156377833	0.102596883	0.153279819	0.222234276	0.2545616	0.027445024	0.058831812	0.175423658	0.143874916	GAUT14 Probable galacturonosyltransferase 14 (Arabidopsis thaliana OX=3702)"
Mcr-017095	grey	grey	0.153168865	0.089253927	0.040790621	0.051811237	0.061120479	0.070965738	0.142427448	0.02337212	0.053034615	0.080161163	0.076615529	UBP14 Ubiquitin carboxyl-terminal hydrolase 14 (Arabidopsis thaliana OX=3702)"
Mcr-017096	grey	grey	0.179797067	0.200041771	-0.020447358	0.06834203	0.060269099	0.009457885	0.16083089	0.026735136	0.019269762	0.136865015	0.169534579	VIT_19s0014g03930 tRNA (guanine(37)-N1)-methyltransferase 1 (Vitis vinifera OX=29760)"
Mcr-017100	grey	grey	0.149221737	0.088783385	0.03969137	0.042197401	0.076040734	0.080869385	0.149413604	0.006878796	0.04887794	0.081610048	0.076237117	RRP12 RRP12-like protein (Gallus gallus OX=9031)"
Mcr-017103	Module 3	red	0.056340516	-0.014137767	-0.062140041	0.385391988	-0.03241849	0.019585178	0.089043722	-0.071429872	0.275595129	-0.130488912	0.017221857	BHLH123 Transcription factor bHLH123 (Arabidopsis thaliana OX=3702)"
Mcr-017104	grey	grey	0.228608455	0.092937695	0.111741911	0.081131788	0.081463238	0.146895462	0.214667517	0.018175136	0.052594585	0.142473385	0.088988085	WDR25 WD repeat-containing protein 25 (Homo sapiens OX=9606)"
Mcr-017106	grey	grey	0.110859557	0.001240435	0.089258214	0.075884472	0.057698586	0.118621072	0.091243668	0.0339716	-0.004252813	0.043402112	0.014626284	>Mcr-017106-RA protein Name:"Protein of unknown function"
Mcr-017107	grey	grey	0.221690565	0.059882743	0.194602735	0.058895256	0.0628317	0.176667119	0.162832811	0.107416543	0.015124542	0.188624659	0.066798238	>Mcr-017107-RA protein Name:"Protein of unknown function"
Mcr-017108	grey	grey	0.117461515	0.055440089	0.069792451	0.023921857	0.033782812	0.075138714	0.100515989	0.014229111	0.013176738	0.095942145	0.04308452	At3g20650 mRNA cap guanine-N7 methyltransferase 1 (Arabidopsis thaliana OX=3702)"
Mcr-017109	grey	grey	0.127007225	0.022572965	0.067192295	0.068220944	0.042579128	0.089848255	0.122155551	0.009310957	0.119189905	0.050187722	0.02972071	AXR1 NEDD8-activating enzyme E1 regulatory subunit AXR1 (Arabidopsis thaliana OX=3702)"
Mcr-017110	grey	grey	0.107464967	-0.012176623	0.084428674	0.028591107	0.111232456	0.117750167	0.104961073	0.00014259	0.034002212	0.02908927	0.005955724	GAUT4 Probable galacturonosyltransferase 4 (Arabidopsis thaliana OX=3702)"
Mcr-017113	grey	grey	0.087564496	0.094515059	-0.016666804	0.025148658	0.050891809	0.011711239	0.064111553	0.078453355	0.010243595	0.032690852	0.088431105	ORRM2 Organelle RRM domain-containing protein 2, mitochondrial (Arabidopsis thaliana OX=3702)"
Mcr-017114	Module 4	yellow	0.195030984	0.357252872	-0.18303457	-0.052415599	0.421722076	-0.007735326	0.161996843	0.022087511	-0.010436867	0.034605697	0.433883988	>Mcr-017114-RA protein Name:"Protein of unknown function"
Mcr-017118	Module 1	brown	0.207504181	0.387562993	-0.149669898	0.005416718	0.114118027	-0.071289277	0.180514048	0.036614696	0.062809411	0.150844229	0.364361551	CRLK1 Calcium/calmodulin-regulated receptor-like kinase 1 (Arabidopsis thaliana OX=3702)"
Mcr-017122	grey	grey	0.055012294	0.078026388	0.015326249	-0.079097667	-0.070412955	-0.027632749	0.099372963	-0.003256925	-0.056925912	0.128820339	-0.035521477	>Mcr-017122-RA protein Name:"Protein of unknown function"
Mcr-017130	Module 7	blue	0.088405593	0.166715315	-0.045460595	-0.020016439	0.010865661	-0.045227144	0.059584011	0.20573013	-0.003550803	0.098357222	0.125773586	RPL24 50S ribosomal protein L24, chloroplastic (Spinacia oleracea OX=3562)"
Mcr-017135	Module 8	purple	0.13705015	0.051609211	0.016896998	0.175174277	0.044130362	0.076271186	0.14708602	-0.018577648	0.202241821	0.007641908	0.063189608	FH5 Formin-like protein 5 (Arabidopsis thaliana OX=3702)"
Mcr-017138	Module 2	turquoise	0.223245562	-0.009996963	0.286599288	0.073332038	0.010549893	0.260035119	0.165758819	0.110836895	0.001779767	0.224183973	-0.022545913	PNSL3 Photosynthetic NDH subunit of lumenal location 3, chloroplastic (Arabidopsis thaliana OX=3702)"
Mcr-017143	grey	grey	0.200081776	0.054786675	0.144820206	0.085959462	0.045763421	0.147467174	0.167387475	0.022477716	0.061766191	0.141860337	0.065862188	ATG18F Autophagy-related protein 18f (Arabidopsis thaliana OX=3702)"
Mcr-017144	grey	grey	0.213329398	0.06319604	0.137133133	0.050573583	0.071687653	0.164081023	0.207300735	0.007306113	0.050493739	0.141710109	0.051298596	Uhrf1bp1l UHRF1-binding protein 1-like (Mus musculus OX=10090)"
Mcr-017166	grey	grey	0.217131979	0.115693386	0.135690279	0.048600543	0.048290738	0.136391269	0.17945964	0.05913311	-0.004077145	0.203278521	0.099099062	FIE2 Polycomb group protein FIE1 (Oryza sativa subsp. japonica OX=39947)"
Mcr-017168	grey	grey	0.166292981	0.22088017	-0.09948479	0.046852892	0.099403605	-0.021746922	0.178233477	-0.006570146	0.078413744	0.068489643	0.191178795	At4g04790 Pentatricopeptide repeat-containing protein At4g04790, mitochondrial (Arabidopsis thaliana OX=3702)"
Mcr-017173	Module 7	blue	0.012295835	0.00422698	0.015024612	-0.000461075	0.007534956	0.001230198	-0.016602382	0.215970909	0.0141797	-0.009641246	0.017495649	GOS2 Protein translation factor SUI1 homolog (Oryza sativa subsp. japonica OX=39947)"
Mcr-017178	grey	grey	0.139795194	0.086726527	0.034343122	0.024285854	0.060440229	0.062003091	0.164799059	-0.015263264	0.008704778	0.097918735	0.043097131	Os07g0103200 DDRGK domain-containing protein 1 (Oryza sativa subsp. japonica OX=39947)"
Mcr-017181	grey	grey	0.123962968	0.106851894	-0.019816808	0.070914232	0.091788311	0.029238381	0.103930586	0.009355269	0.050808258	0.039300864	0.121481446	Tbc1d15 TBC1 domain family member 15 (Mus musculus OX=10090)"
Mcr-017183	grey	grey	0.199913114	0.12355914	0.059139042	0.062397379	0.091064413	0.10795349	0.164718541	0.020292518	0.044478468	0.116986118	0.128435861	PDIL5-4 Protein disulfide isomerase-like 5-4 (Oryza sativa subsp. japonica OX=39947)"
Mcr-017184	grey	grey	0.192994663	0.114091996	0.049219264	0.12115143	0.081729187	0.104357584	0.173414253	0.00516191	0.070801341	0.102618975	0.112046982	>Mcr-017184-RA protein Name:"Protein of unknown function"
Mcr-017186	grey	grey	0.152270603	0.091357233	0.039833875	0.058553084	0.072868549	0.077881533	0.138700092	0.013099685	0.02872815	0.087118976	0.07860665	SEC10a Exocyst complex component SEC10a (Arabidopsis thaliana OX=3702)"
Mcr-017189	grey	grey	0.181782081	0.10082315	0.079544998	0.061419886	0.060069727	0.095988163	0.155756829	0.03167475	0.029725383	0.136470185	0.096431885	Ap5z1 AP-5 complex subunit zeta-1 (Mus musculus OX=10090)"
Mcr-017213	Module 4	yellow	0.139438265	0.166073877	-0.060066243	-0.019750101	0.259747198	-0.008877339	0.115584665	0.014845536	-0.00426588	0.025385511	0.234674044	PP16-1 16 kDa phloem protein 1 (Arabidopsis thaliana OX=3702)"
Mcr-017214	grey	grey	0.169128399	0.15376194	-0.01263828	0.028686986	0.100544073	0.038515949	0.18737667	0.002553837	0.027782135	0.096592417	0.12343294	IDN2 Protein INVOLVED IN DE NOVO 2 (Arabidopsis thaliana OX=3702)"
Mcr-017219	grey	grey	0.117052054	0.081244798	0.022092123	0.031644794	0.043099533	0.050839033	0.118006607	0.008996026	-0.001932834	0.077001824	0.058318192	TOR1 Microtubule-associated protein TORTIFOLIA1 (Arabidopsis thaliana OX=3702)"
Mcr-017232	grey	grey	0.269511615	-0.008609363	0.280115537	0.122601239	0.081946346	0.285047202	0.245590466	0.030250976	0.096587358	0.191485363	0.014458299	CDKF-4 Cyclin-dependent kinase F-4 (Oryza sativa subsp. japonica OX=39947)"
Mcr-017237	grey	grey	0.133516744	-0.074441958	0.245069953	0.022146962	-0.00314163	0.199553049	0.101722316	0.057670982	-0.022066987	0.15155801	-0.082755567	TOM1 Tobamovirus multiplication protein 1 (Nicotiana tabacum OX=4097)"
Mcr-017254	grey	grey	0.222189534	0.150021362	0.07282268	0.062483517	0.105165996	0.101953488	0.184442772	0.061355509	0.06107616	0.143740402	0.16340841	RBP45 Polyadenylate-binding protein RBP45 (Nicotiana plumbaginifolia OX=4092)"
Mcr-017269	grey	grey	0.333168163	0.141044934	0.155730968	0.10004385	0.169681152	0.229921821	0.305543018	0.01041735	0.061963984	0.197741839	0.1493925	>Mcr-017269-RA protein Name:"Protein of unknown function"
Mcr-017274	Module 1	brown	0.104310132	0.198600719	-0.081088512	0.001716398	-0.012753012	-0.050377362	0.131538517	-0.010686521	0.020232294	0.102620267	0.1127894	At5g41620 Uncharacterized protein At5g41620 (Arabidopsis thaliana OX=3702)"
Mcr-017280	grey	grey	0.108108901	0.066108277	0.031732668	0.050932143	0.056501628	0.045428339	0.077460401	0.080835105	0.035269832	0.050841582	0.076041696	ACO2 Aconitate hydratase 2, mitochondrial (Arabidopsis thaliana OX=3702)"
Mcr-017281	Module 8	purple	0.216202732	0.177884937	-0.0461593	0.216340894	0.140461227	0.05193745	0.211573486	0.00346604	0.256937112	0.03796754	0.215162154	Os08g0191100 Putative aconitate hydratase, cytoplasmic (Oryza sativa subsp. japonica OX=39947)"
Mcr-017283	grey	grey	0.052480902	-0.042665488	0.084249811	0.046400111	0.00683297	0.078431485	0.033248218	0.095723493	0.054513706	0.014914493	-0.028510891	At1g54290 Protein translation factor SUI1 homolog 2 (Arabidopsis thaliana OX=3702)"
Mcr-017284	grey	grey	0.111471854	0.123404715	-0.050011904	0.056410467	0.134498606	0.005978994	0.096579082	0.018279342	0.037846426	0.016438458	0.159633761	CPK19 Calcium-dependent protein kinase 19 (Oryza sativa subsp. japonica OX=39947)"
Mcr-017286	grey	grey	0.128642883	0.058461227	0.051770031	0.062254736	0.058007792	0.086607635	0.101158508	0.025343756	0.03812129	0.073532185	0.062968162	OTU2 OVARIAN TUMOR DOMAIN-containing deubiquitinating enzyme 2 (Arabidopsis thaliana OX=3702)"
Mcr-017296	Module 4	yellow	0.092420591	-0.134643009	0.093211275	0.109594411	0.196079696	0.24028121	0.104138755	-0.052930688	0.210814512	-0.136012935	-0.058576339	B3GALT2 Probable beta-1,3-galactosyltransferase 2 (Arabidopsis thaliana OX=3702)"
Mcr-017298	grey	grey	0.164837836	0.146574741	-0.001358488	0.047700989	0.1316366	0.038464039	0.129829998	0.081560126	0.038987627	0.069876909	0.171831347	ATG8CL Autophagy-related protein 8C-like (Solanum tuberosum OX=4113)"
Mcr-017319	Module 6	green	0.243657617	0.223860044	-0.011450657	0.084519983	0.118813866	0.055385509	0.276525942	-0.011177222	0.067357241	0.143487119	0.187423951	Brpf3 Bromodomain and PHD finger-containing protein 3 (Mus musculus OX=10090)"
Mcr-017320	Module 2	turquoise	0.18517263	-0.109318995	0.332800338	0.05016157	0.034064569	0.295131215	0.144881027	0.036595304	-0.01917714	0.174853738	-0.090196784	SPS3 Solanesyl diphosphate synthase 3, chloroplastic/mitochondrial (Arabidopsis thaliana OX=3702)"
Mcr-017325	Module 1	brown	0.230485549	0.312511076	-0.055476212	0.035719337	0.081169795	-0.000648817	0.177920431	0.060545809	0.083136672	0.19290417	0.279420292	F3GGT1 Cyanidin 3-O-galactoside 2''-O-xylosyltransferase FGGT1 (Actinidia chinensis var. chinensis OX=1590841)"
Mcr-017331	grey	grey	0.186132615	0.200628382	-0.018315512	0.012791614	0.124397083	0.028179934	0.199231216	-0.019537672	-0.028426271	0.133726208	0.163891468	RAB3GAP1 Rab3 GTPase-activating protein catalytic subunit (Homo sapiens OX=9606)"
Mcr-017335	Module 6	green	0.262913035	0.11640574	0.10929565	0.107487445	0.127109121	0.174269983	0.280717291	-0.026392968	0.11977805	0.139903537	0.111296489	Sfswap Splicing factor, suppressor of white-apricot homolog (Rattus norvegicus OX=10116)"
Mcr-017336	grey	grey	0.198052716	0.14295841	0.034822319	0.081928477	0.106015286	0.085767932	0.18033059	0.016637808	0.058934543	0.111724483	0.143943578	Vps35l VPS35 endosomal protein-sorting factor-like (Mus musculus OX=10090)"
Mcr-017341	grey	grey	0.174652942	0.103211694	0.044180049	0.080792701	0.088047399	0.094047625	0.159798101	0.006730565	0.068973074	0.086274859	0.102801142	Cnot9 CCR4-NOT transcription complex subunit 9 (Rattus norvegicus OX=10116)"
Mcr-017345	grey	grey	0.132072791	0.12017763	-0.009980253	0.048237983	0.063670478	0.026675994	0.120702538	-0.00284755	0.067468423	0.068552117	0.105871313	>Mcr-017345-RA protein Name:"Protein of unknown function"
Mcr-017355	Module 2	turquoise	0.11552278	-0.291131965	0.523022753	-0.001930515	-0.064453401	0.367393517	0.061953391	0.129255493	-0.052578368	0.205267711	-0.257800245	VTC2 GDP-L-galactose phosphorylase 1 (Arabidopsis thaliana OX=3702)"
Mcr-017357	grey	grey	0.135750226	0.047748013	0.076856259	0.055116795	0.071589962	0.104839079	0.113561213	0.027612158	0.039001334	0.086205634	0.055991547	MOCS3 Adenylyltransferase and sulfurtransferase MOCS3 (Arabidopsis thaliana OX=3702)"
Mcr-017361	Module 7	blue	-0.002527705	-0.027438645	0.034445541	-0.006026289	-0.017233781	0.009680576	-0.037305131	0.255430884	0.041278928	-0.019534576	-0.013397455	SUMO2 Small ubiquitin-related modifier 2 (Arabidopsis thaliana OX=3702)"
Mcr-017365	grey	grey	0.169710011	0.098794548	0.036391542	0.080282762	0.104477504	0.085499869	0.16197445	-0.007361257	0.058480736	0.071725456	0.103343049	PAS1 Peptidyl-prolyl cis-trans isomerase PASTICCINO1 (Arabidopsis thaliana OX=3702)"
Mcr-017368	grey	grey	0.15463088	0.121553932	0.045904847	0.019458575	0.049485467	0.061018848	0.139676799	0.019733429	0.000838788	0.135494198	0.095642561	>Mcr-017368-RA protein Name:"Protein of unknown function"
Mcr-017372	grey	grey	0.217462994	0.138722649	0.07672222	0.097189693	0.078972513	0.114278791	0.191781926	0.029569619	0.077302696	0.138412009	0.152904554	ERF3 Ethylene-responsive transcription factor 3 (Arabidopsis thaliana OX=3702)"
Mcr-017373	grey	grey	0.166984757	0.11860537	0.081574413	0.055027844	0.002134242	0.074520296	0.133583474	0.060887193	0.008591702	0.162397666	0.091878617	>Mcr-017373-RA protein Name:"Protein of unknown function"
Mcr-017376	grey	grey	0.217206808	0.152157663	0.076903696	0.043533656	0.102431762	0.106436932	0.181302479	0.053801933	0.023743322	0.161584339	0.145294654	UAF30 Upstream activation factor subunit UAF30 (Saccharomyces cerevisiae (strain ATCC 204508 / S288c) OX=559292)"
Mcr-017378	Module 7	blue	0.168715308	0.008958878	0.271062285	-0.025689051	-0.060352159	0.178302684	0.107754312	0.208113752	-0.054908226	0.26855146	-0.028267699	LHCA5 Photosystem I chlorophyll a/b-binding protein 5, chloroplastic (Arabidopsis thaliana OX=3702)"
Mcr-017383	Module 7	blue	0.107152906	0.165697312	-0.026400602	-0.014695529	-0.000468526	-0.022245117	0.096511465	0.09174094	-0.013062819	0.128029136	0.108970592	TIG Trigger factor-like protein TIG, Chloroplastic (Arabidopsis thaliana OX=3702)"
Mcr-017385	Module 4	yellow	0.121271962	0.129745101	-0.048727178	-0.001749557	0.151529383	0.035164481	0.123718926	-0.00500549	0.023481783	0.03129666	0.111623327	MAP65-1 65-kDa microtubule-associated protein 1 (Arabidopsis thaliana OX=3702)"
Mcr-017386	grey	grey	0.165741155	0.088368799	0.061507752	0.067316517	0.056976721	0.087585063	0.155940354	0.009890022	0.04031331	0.104960901	0.081883884	LIP5 Protein HOMOLOG OF MAMMALIAN LYST-INTERACTING PROTEIN 5 (Arabidopsis thaliana OX=3702)"
Mcr-017388	grey	grey	0.126413253	0.085162223	0.031819709	0.044378145	0.025705294	0.053164392	0.128097646	0.000665434	0.022962484	0.091069392	0.059897941	At3g20280 PHD finger protein At3g20280 (Arabidopsis thaliana OX=3702)"
Mcr-017389	grey	grey	0.126029438	0.034440151	0.112014453	0.025689455	0.016439498	0.101927266	0.100292369	0.04369669	0.005821929	0.121478214	0.026238566	At1g04970 Putative BPI/LBP family protein At1g04970 (Arabidopsis thaliana OX=3702)"
Mcr-017391	grey	grey	0.149264727	0.035717423	0.106686713	0.072621763	0.0498296	0.124691047	0.13130303	0.024945012	0.032153919	0.095976993	0.042402391	PPX2 Serine/threonine-protein phosphatase PP-X isozyme 2 (Arabidopsis thaliana OX=3702)"
Mcr-017396	Module 7	blue	0.05711247	0.099835474	-0.045760032	-0.030402211	0.065824188	-0.025289132	0.02831621	0.183199731	-0.006039247	0.015488355	0.096166063	VHA-e1 V-type proton ATPase subunit e1 (Arabidopsis thaliana OX=3702)"
Mcr-017400	grey	grey	0.182957884	0.152903672	-0.024483625	0.087581942	0.081685971	0.052767457	0.193619613	-0.02256655	0.07995701	0.086594553	0.112106067	ANK1 Ankyrin-1 (Homo sapiens OX=9606)"
Mcr-017404	grey	grey	0.203813458	0.063565573	0.095521525	0.101117354	0.098829298	0.160367257	0.193349364	-0.00595847	0.037118959	0.094998547	0.061376131	ACD6 Protein ACCELERATED CELL DEATH 6 (Arabidopsis thaliana OX=3702)"
Mcr-017405	grey	grey	0.150734957	0.088595344	0.030365896	0.070609781	0.085642388	0.07278175	0.131782113	0.013510357	0.039083908	0.067187678	0.089528996	>Mcr-017405-RA protein Name:"Protein of unknown function"
Mcr-017416	grey	grey	0.238270186	0.201939672	0.036496942	0.018332604	0.083539961	0.074523072	0.268014711	-0.028608446	0.064684327	0.195806822	0.134079658	TOP1B DNA topoisomerase 1 beta (Arabidopsis thaliana OX=3702)"
Mcr-017427	Module 6	green	0.232873089	0.166385538	0.044348959	0.10345452	0.096215642	0.095820059	0.252579525	-0.009551547	0.059273139	0.14735071	0.141577386	EDM2 Protein ENHANCED DOWNY MILDEW 2 (Arabidopsis thaliana OX=3702)"
Mcr-017428	Module 2	turquoise	0.174948116	-0.094016424	0.320078768	0.02804703	-0.012104444	0.256337665	0.142589657	0.058605568	0.006388533	0.197512965	-0.093482663	FIM1 Fimbrin-1 (Arabidopsis thaliana OX=3702)"
Mcr-017429	grey	grey	0.104799892	0.08871395	0.008526871	0.017295331	0.080846009	0.028810286	0.070367723	0.106630768	0.020506241	0.049190235	0.118385279	At2g45070 Protein transport protein Sec61 subunit beta (Arabidopsis thaliana OX=3702)"
Mcr-019824	Module 6	green	0.273940281	0.19434715	0.053982055	0.104623321	0.098375827	0.112706495	0.272033402	0.005804041	0.102935942	0.170508304	0.186487718	DAR1 Protein DA1-related 1 (Arabidopsis thaliana OX=3702)"
Mcr-019828	grey	grey	0.276902713	0.067527787	0.237120452	0.060591471	0.063813394	0.236380596	0.234175138	0.058511418	0.014581971	0.251768637	0.056739197	LCAT4 Lecithin-cholesterol acyltransferase-like 4 (Arabidopsis thaliana OX=3702)"
Mcr-019829	grey	grey	0.171157117	0.090547417	0.063059563	0.051307405	0.092398633	0.102248233	0.136426574	0.059602476	0.030889278	0.092480221	0.103373943	At2g34840 Coatomer subunit epsilon-2 (Arabidopsis thaliana OX=3702)"
Mcr-019833	grey	grey	0.19766347	0.084639308	0.087362163	0.085635727	0.071362162	0.129192916	0.185549693	0.002488226	0.049202527	0.122548868	0.073896601	GA17800 Leishmanolysin-like peptidase (Drosophila pseudoobscura pseudoobscura OX=46245)"
Mcr-019840	grey	grey	0.16570555	0.118577596	0.03991665	0.031313523	0.083566716	0.078190435	0.13578793	0.016265445	0.012733773	0.114054702	0.11910625	>Mcr-019840-RA protein Name:"Protein of unknown function"
Mcr-019841	Module 7	blue	0.136573878	0.212771859	-0.037371674	0.022308904	0.037268515	-0.023359142	0.078021142	0.197938678	-2.54E-05	0.129527665	0.193513499	PRPS9 30S ribosomal protein S9, chloroplastic (Spinacia oleracea OX=3562)"
Mcr-020061	grey	grey	0.164695436	0.094726663	0.05018968	0.058721373	0.05871423	0.089013385	0.143710239	0.030566932	0.037822892	0.098639312	0.07979562	>Mcr-020061-RA protein Name:"Protein of unknown function"
Mcr-020066	grey	grey	0.18112702	0.150369557	0.040254055	0.024969077	0.039484981	0.058474806	0.169777308	0.028799679	0.007995005	0.158817229	0.102427409	STR8 Rhodanese-like domain-containing protein 8, chloroplastic (Arabidopsis thaliana OX=3702)"
Mcr-020069	grey	grey	0.211431955	0.103194596	0.078168733	0.085493169	0.102346894	0.124809229	0.202666062	-0.001019652	0.063008073	0.116368873	0.105865976	NUP1 Nuclear pore complex protein NUP1 (Arabidopsis thaliana OX=3702)"
Mcr-020071	grey	grey	0.119181623	0.044066937	0.083015155	0.029031558	0.032761968	0.084551472	0.104742406	0.013950338	0.003976956	0.100230835	0.025561488	>Mcr-020071-RA protein Name:"Protein of unknown function"
Mcr-020072	grey	grey	0.146083346	0.080218643	0.033989913	0.053477972	0.047801834	0.075142784	0.140740995	0.002867481	0.046810563	0.081078316	0.061378907	FEY Dehydrogenase/reductase SDR family member FEY (Arabidopsis thaliana OX=3702)"
Mcr-019119	grey	grey	0.181210163	0.137302117	0.009116684	0.073064999	0.124569155	0.067569749	0.1758508	-0.003375249	0.034214656	0.084455226	0.139849241	>Mcr-019119-RA protein Name:"Protein of unknown function"
Mcr-019123	Module 2	turquoise	0.101388846	-0.059353248	0.20555405	0.002891561	-0.021820491	0.154286085	0.091637386	0.0370551	-0.019717091	0.136856917	-0.077646865	RH33 Putative DEAD-box ATP-dependent RNA helicase 33 (Arabidopsis thaliana OX=3702)"
Mcr-019124	Module 2	turquoise	0.195623783	-0.095539282	0.36699957	0.009716227	-0.057224564	0.285567826	0.156466151	0.07904283	-0.025976307	0.280414875	-0.132150835	>Mcr-019124-RA protein Name:"Protein of unknown function"
Mcr-019125	grey	grey	0.209152976	0.131132831	0.047778967	0.072814421	0.122279031	0.095038673	0.202574733	-0.008162727	0.048377613	0.118894646	0.138106896	MED33A Mediator of RNA polymerase II transcription subunit 33A (Arabidopsis thaliana OX=3702)"
Mcr-019134	grey	grey	0.301699717	0.161826154	0.128630932	0.205300882	0.072924208	0.17535072	0.239553256	0.023737778	0.117498246	0.202601429	0.175462437	At4g02900 CSC1-like protein At4g02900 (Arabidopsis thaliana OX=3702)"
Mcr-019136	Module 4	yellow	0.10127886	-0.028494257	0.108338178	-0.033936865	0.17962108	0.177959443	0.086299557	0.048559153	-0.025941191	0.034634396	-0.007167652	GPX4 Probable glutathione peroxidase 4 (Arabidopsis thaliana OX=3702)"
Mcr-019137	Module 6	green	0.282249832	0.095994877	0.151796696	0.117022038	0.098265222	0.202622206	0.295915022	-0.003770191	0.067860564	0.184990397	0.07610244	HULK3 Protein HUA2-LIKE 3 (Arabidopsis thaliana OX=3702)"
Mcr-019138	grey	grey	0.225686603	0.141596979	0.069352154	0.077122819	0.067608149	0.110606212	0.211211127	0.028762317	0.066014351	0.1591896	0.11430492	SP1 E3 ubiquitin-protein ligase SP1 (Arabidopsis thaliana OX=3702)"
Mcr-019139	Module 2	turquoise	0.067717758	-0.288444515	0.363384832	0.18587487	-0.047698432	0.298435616	0.056874604	0.022183315	0.055708344	0.01095766	-0.228328018	ALKBH10B RNA demethylase ALKBH10B (Arabidopsis thaliana OX=3702)"
Mcr-019140	Module 2	turquoise	0.144589437	-0.069448039	0.255141356	0.052630461	-0.012218233	0.189890844	0.118164824	0.041054104	-0.006500519	0.14243484	-0.045154022	PPH Pheophytinase, chloroplastic (Arabidopsis thaliana OX=3702)"
Mcr-019144	grey	grey	0.307889076	0.269385189	0.027892805	0.082638149	0.119443748	0.087022454	0.304193582	-0.016488844	0.060552558	0.231577322	0.214924869	At2g48060/At2g48040/At2g48050 Piezo-type mechanosensitive ion channel homolog (Arabidopsis thaliana OX=3702)"
Mcr-019149	grey	grey	0.216424693	0.314833882	-0.126411496	0.158784232	0.07179712	-0.020207853	0.194162622	-0.000885902	0.068979836	0.117724513	0.263202088	>Mcr-019149-RA protein Name:"Protein of unknown function"
Mcr-019154	Module 1	brown	0.130086563	0.216900625	-0.064775469	-0.016427672	0.105985693	-0.026564693	0.109617733	0.01864777	-0.003831782	0.109205627	0.200259071	At2g48020 Sugar transporter ERD6-like 7 (Arabidopsis thaliana OX=3702)"
Mcr-019156	grey	grey	0.141730467	0.199654689	-0.045799084	0.001865942	0.082340349	-0.005841376	0.119205333	0.020564208	0.002212016	0.109127429	0.173210728	NPF5.10 Protein NRT1/ PTR FAMILY 5.10 (Arabidopsis thaliana OX=3702)"
Mcr-019158	grey	grey	0.153214765	0.058824906	0.07828643	0.068480274	0.045749941	0.091361725	0.157993661	7.77E-05	0.057420228	0.102434557	0.038707467	ATG18G Autophagy-related protein 18g (Arabidopsis thaliana OX=3702)"
Mcr-019162	grey	grey	0.176212598	0.108881325	0.010511453	0.109681265	0.124066653	0.088278301	0.156987033	-0.005482538	0.044384016	0.056546191	0.115305986	GGB Geranylgeranyl transferase type-1 subunit beta (Arabidopsis thaliana OX=3702)"
Mcr-019164	Module 7	blue	0.081986369	0.07083557	0.063453753	-0.048545661	-0.03188275	0.021156593	0.049863699	0.208171233	-0.034979532	0.129931447	0.019734397	FTRC Ferredoxin-thioredoxin reductase catalytic chain, chloroplastic (Spinacia oleracea OX=3562)"
Mcr-019166	grey	grey	0.158081065	0.117265665	0.019723141	0.067614429	0.065376799	0.058536672	0.147705077	0.002584751	0.03150882	0.08843858	0.107552494	At2g30780 Pentatricopeptide repeat-containing protein At2g30780 (Arabidopsis thaliana OX=3702)"
Mcr-019169	Module 7	blue	0.008271741	-0.014153581	0.013350471	-0.013275815	0.017967453	0.006418933	-0.015715648	0.175629551	0.044118836	-0.023035141	-0.000214887	RPL44 60S ribosomal protein L44 (Gossypium hirsutum OX=3635)"
Mcr-019173	grey	grey	0.220532777	0.117612344	0.07667223	0.098707268	0.101841099	0.119423738	0.189283314	0.029475693	0.049159722	0.124522723	0.125139258	UBP24 Ubiquitin carboxyl-terminal hydrolase 24 (Arabidopsis thaliana OX=3702)"
Mcr-019177	grey	grey	0.113275551	0.006982735	0.128847523	0.024114482	0.004440671	0.11445612	0.075140626	0.080982148	-0.006861077	0.118074711	-0.001529703	RPH1 Protein RESISTANCE TO PHYTOPHTHORA 1, chloroplastic (Arabidopsis thaliana OX=3702)"
Mcr-019178	grey	grey	0.231908552	0.135294028	0.058782463	0.097612582	0.139360436	0.118342496	0.206638564	0.003566027	0.07319336	0.116666406	0.152883566	BSL1 Serine/threonine-protein phosphatase BSL1 (Arabidopsis thaliana OX=3702)"
Mcr-019185	grey	grey	0.236788836	0.133218452	0.075632644	0.105383849	0.095471195	0.122513073	0.229472515	-0.005441404	0.04189088	0.150667738	0.112755781	NDX Nodulin homeobox (Arabidopsis thaliana OX=3702)"
Mcr-019186	grey	grey	0.18901134	0.118373146	0.091813133	0.025213553	0.014836169	0.092100101	0.165500408	0.034440657	0.010028226	0.183640089	0.076815956	CDS4 Phosphatidate cytidylyltransferase 4, chloroplastic (Arabidopsis thaliana OX=3702)"
Mcr-019187	grey	grey	0.153686979	0.117903156	0.003321237	0.05883281	0.10142903	0.054028336	0.145856163	0.003725679	0.034361734	0.06931661	0.112582097	SCC3 Sister-chromatid cohesion protein 3 (Arabidopsis thaliana OX=3702)"
Mcr-019188	grey	grey	0.144630098	0.054153718	0.059796372	0.065550805	0.082349687	0.103185552	0.132156464	0.009413071	0.037139868	0.070153013	0.056507424	At3g63000 NPL4-like protein 1 (Arabidopsis thaliana OX=3702)"
Mcr-019210	Module 1	brown	0.204352843	0.377247945	-0.131846602	0.007579975	0.044141579	-0.086670305	0.184976025	0.034082406	0.005637822	0.209610838	0.283982253	DEGP2 Protease Do-like 2, chloroplastic (Arabidopsis thaliana OX=3702)"
Mcr-007740	grey	grey	0.336555035	0.188257293	0.103214253	0.147355064	0.140575071	0.182505491	0.312848408	-0.002009893	0.112287553	0.191176844	0.186761055	PSMD9 26S proteasome non-ATPase regulatory subunit 9 (Homo sapiens OX=9606)"
Mcr-007743	Module 5	pink	0.255771844	0.001392993	0.234097726	0.107774978	0.093229733	0.295062928	0.23611978	0.014901518	0.067975174	0.16235502	0.016964228	UBP23 Ubiquitin carboxyl-terminal hydrolase 23 (Arabidopsis thaliana OX=3702)"
Mcr-007744	grey	grey	0.139308499	-0.060898625	0.247450367	0.007030237	0.01426223	0.203418232	0.089411303	0.124221699	-0.014138221	0.155026147	-0.055992807	FAD6 Omega-6 fatty acid desaturase, chloroplastic (Spinacia oleracea OX=3562)"
Mcr-007745	Module 4	yellow	0.225535924	0.03008385	0.143106683	0.12142864	0.160835307	0.204918503	0.230236818	-0.021042121	0.089171378	0.080191561	0.062568312	FH13 Formin-like protein 13 (Arabidopsis thaliana OX=3702)"
Mcr-007747	grey	grey	0.145963487	0.15851913	-0.002932703	0.045201569	0.034972548	0.049017297	0.15065775	0.017626909	-0.006716676	0.133722027	0.092913042	CIPK6 CBL-interacting serine/threonine-protein kinase 6 (Arabidopsis thaliana OX=3702)"
Mcr-007748	grey	grey	0.14466377	0.030499311	0.139433229	0.030725588	-0.002411189	0.141829607	0.113921749	0.022132926	-0.006466612	0.164950093	-0.004228218	>Mcr-007748-RA protein Name:"Protein of unknown function"
Mcr-007751	grey	grey	0.240997947	0.057112583	0.151473418	0.095001356	0.077616651	0.190719482	0.268673367	-0.026742513	0.074873675	0.150362405	0.032259845	FIPS5 FIP1[V]-like protein (Arabidopsis thaliana OX=3702)"
Mcr-007752	grey	grey	0.183109639	0.197250563	-0.021673497	0.058133162	0.151456884	0.051577425	0.153127909	0.01417857	6.85E-05	0.110323658	0.194127762	>Mcr-007752-RA protein Name:"Protein of unknown function"
Mcr-007753	grey	grey	0.26921343	0.11574528	0.102099496	0.156836037	0.110757341	0.172606964	0.252307896	-0.012794097	0.114016168	0.13619917	0.118573734	>Mcr-007753-RA protein Name:"Protein of unknown function"
Mcr-007755	Module 1	brown	0.234332196	0.269620696	0.049797128	-0.017959468	0.054051337	0.059588282	0.192923648	0.130247722	-0.028576482	0.259433653	0.208360848	TIL Temperature-induced lipocalin-1 (Arabidopsis thaliana OX=3702)"
Mcr-007756	grey	grey	0.132281176	0.056030923	0.062105633	0.063633286	0.044051422	0.088048223	0.113442506	0.04846016	0.011385989	0.076160629	0.048940725	>Mcr-007756-RA protein Name:"Protein of unknown function"
Mcr-007758	grey	grey	0.196342252	0.122256895	0.039891583	0.087885441	0.189364293	0.118717502	0.161709568	0.000666737	0.002595195	0.084757439	0.152921695	ABHD17B Alpha/beta hydrolase domain-containing protein 17B (Homo sapiens OX=9606)"
Mcr-007759	grey	grey	0.146489836	0.029053831	0.106569334	0.021373213	0.113611957	0.139375883	0.121629569	0.018602522	0.014980219	0.087945765	0.052745499	>Mcr-007759-RA protein Name:"Protein of unknown function"
Mcr-007767	grey	grey	0.116055055	0.108774958	-0.000450075	0.028927285	0.062376425	0.028598588	0.103638273	0.01016627	0.028686776	0.07284366	0.094010992	MCM5 DNA replication licensing factor MCM5 (Oryza sativa subsp. japonica OX=39947)"
Mcr-007768	grey	grey	0.163493037	0.164781505	-0.058946348	0.124714383	0.074325451	0.007987681	0.169435863	-0.023545163	0.131248194	0.043978841	0.156102186	DCL4 Dicer-like protein 4 (Arabidopsis thaliana OX=3702)"
Mcr-007770	grey	grey	0.190576861	0.119550717	0.079956017	0.089874836	0.024296039	0.107507989	0.167048148	0.0040268	0.036354039	0.144476534	0.108778855	EDR2L Protein ENHANCED DISEASE RESISTANCE 2-like (Arabidopsis thaliana OX=3702)"
Mcr-007772	grey	grey	0.150055068	0.17217616	0.019748119	-0.023336864	0.041278949	0.021947352	0.133733047	0.036270411	-0.015431154	0.157023993	0.146336528	STP7 Sugar transport protein 7 (Arabidopsis thaliana OX=3702)"
Mcr-007773	Module 2	turquoise	0.253347541	-0.15740839	0.514102616	0.064615361	-0.042168833	0.424429633	0.221466121	0.029513074	-0.070756605	0.330043738	-0.182052843	At5g35170 Adenylate kinase 5, chloroplastic (Arabidopsis thaliana OX=3702)"
Mcr-007775	grey	grey	0.140984303	0.104924034	0.041894375	0.05587398	0.045884617	0.066533917	0.109838025	0.032377903	0.029836144	0.107979143	0.109340835	>Mcr-007775-RA protein Name:"Protein of unknown function"
Mcr-007777	Module 4	yellow	0.201813554	0.133219503	0.007483856	0.033401247	0.31474288	0.085428946	0.180376631	-0.007770543	-0.025357196	0.024577	0.226806597	RHY1A Probable E3 ubiquitin-protein ligase RHY1A (Arabidopsis thaliana OX=3702)"
Mcr-007778	grey	grey	0.150218684	0.072486451	0.059471457	0.062222099	0.047150587	0.083708751	0.142148239	0.005201762	0.07832638	0.090711424	0.073529931	ABCE2 ABC transporter E family member 2 (Arabidopsis thaliana OX=3702)"
Mcr-007781	grey	grey	0.15480225	-0.056396428	0.235377063	0.023454196	0.028380208	0.219458796	0.114816008	0.075616378	-0.003699486	0.143917617	-0.050315651	CYP28 Peptidyl-prolyl cis-trans isomerase CYP28, chloroplastic (Arabidopsis thaliana OX=3702)"
Mcr-007784	grey	grey	0.156348623	0.11176182	-0.001098721	0.039881359	0.214892593	0.064454126	0.142850802	-0.006030544	0.050446227	0.029353815	0.174259621	QQT2 GPN-loop GTPase QQT2 (Arabidopsis thaliana OX=3702)"
Mcr-007785	grey	grey	0.149020238	0.098137448	0.042925384	0.03051076	0.03636747	0.0606633	0.158216949	0.009335383	0.036371976	0.116321123	0.058630399	GF15731 Zinc finger CCCH-type with G patch domain-containing protein (Drosophila ananassae OX=7217)"
Mcr-007786	grey	grey	0.116284807	0.028535616	0.069587297	0.032514097	0.027778025	0.087882325	0.121471505	0.006817814	0.034372069	0.075626632	0.008743833	At5g10920 Argininosuccinate lyase, chloroplastic (Arabidopsis thaliana OX=3702)"
Mcr-007787	grey	grey	0.1268607	-0.014129399	0.143500442	0.040007132	0.03826706	0.144486099	0.104785066	0.024790382	0.029215455	0.090614712	-0.011636053	Os02g0799000 Probable protein phosphatase 2C 27 (Oryza sativa subsp. japonica OX=39947)"
Mcr-007788	grey	grey	0.174986951	0.179834121	-0.030821848	0.042129837	0.11971099	0.03723686	0.160750634	0.006344024	0.030991836	0.095877384	0.176261767	CIP73 Ubiquitin-like domain-containing protein CIP73 (Lotus japonicus OX=34305)"
Mcr-007789	grey	grey	0.123006599	0.134794371	-0.02819603	0.054849639	0.060805076	0.012881171	0.115427773	0.008372102	0.023607589	0.069725638	0.124388728	NRPD4 DNA-directed RNA polymerases IV and V subunit 4 (Arabidopsis thaliana OX=3702)"
Mcr-007793	Module 1	brown	0.199389382	0.255522875	-0.114926661	0.059174964	0.15457741	-0.016546899	0.231841438	-0.052746088	0.061547043	0.074043278	0.209773226	NRPC1 DNA-directed RNA polymerase III subunit 1 (Arabidopsis thaliana OX=3702)"
Mcr-007794	grey	grey	0.231100084	0.037039598	0.178098867	0.050682761	0.14663016	0.23115145	0.184966962	0.058833555	0.016232526	0.141663382	0.063012922	At2g41040 Uncharacterized methyltransferase At2g41040, chloroplastic (Arabidopsis thaliana OX=3702)"
Mcr-007798	Module 1	brown	0.190610438	0.229451012	-0.039905262	0.029104791	0.095298995	0.007561241	0.183495772	0.026666942	0.004750941	0.140402537	0.175295584	>Mcr-007798-RA protein Name:"Protein of unknown function"
Mcr-007800	grey	grey	0.133528561	0.156702032	-0.010143808	0.051900085	0.063210047	0.014710027	0.097509267	0.055216697	0.009600883	0.098398408	0.1658141	>Mcr-007800-RA protein Name:"Protein of unknown function"
Mcr-007802	grey	grey	0.120623391	0.077023602	0.028031239	0.051887591	0.085713141	0.057633073	0.112198004	0.00333429	0.034336746	0.054577734	0.09437527	NUB1 NEDD8 ultimate buster 1 (Homo sapiens OX=9606)"
Mcr-007803	Module 4	yellow	0.180234631	0.241699059	-0.110393945	0.015247277	0.284883551	-0.024136008	0.15640275	0.004731473	0.035136654	0.037418699	0.321096411	PAT24 Protein S-acyltransferase 24 (Arabidopsis thaliana OX=3702)"
Mcr-007804	Module 2	turquoise	0.235880938	0.04830385	0.283257981	0.010536365	-0.011752594	0.192716719	0.202253896	0.053288598	0.005573745	0.283256554	0.028624706	FBXL14 F-box/LRR-repeat protein 14 (Homo sapiens OX=9606)"
Mcr-007805	Module 3	red	0.071408249	0.036050009	-0.056643664	0.216590896	-0.011306981	-0.01050834	0.107293881	-0.037477099	0.206274404	-0.054335693	0.038092465	PHOX1 Protein PHOX1 (Arabidopsis thaliana OX=3702)"
Mcr-007806	grey	grey	0.180562432	0.085855153	0.092821271	0.063098035	0.069653371	0.113687371	0.147655788	0.041191657	0.026954473	0.123299412	0.085931139	OS9 Protein OS-9 homolog (Arabidopsis thaliana OX=3702)"
Mcr-007808	grey	grey	0.112037577	0.003186613	0.092051919	0.034252227	0.061603151	0.115406658	0.114878995	-0.002652515	0.023393663	0.062592495	0.008649022	TTM3 Triphosphate tunnel metalloenzyme 3 (Arabidopsis thaliana OX=3702)"
Mcr-007811	Module 2	turquoise	0.17630562	-0.119781979	0.317356217	0.065787224	0.047824774	0.320469742	0.14081708	0.023271215	0.025425169	0.141943784	-0.101342312	ANTR6 Probable anion transporter 6, chloroplastic (Arabidopsis thaliana OX=3702)"
Mcr-007820	grey	grey	0.12099586	0.09253347	0.067186372	-0.018224585	0.044828536	0.086070165	0.08829551	0.048418195	-0.011721039	0.116504739	0.086595211	JOX4 Jasmonate-induced oxygenase 4 (Arabidopsis thaliana OX=3702)"
Mcr-007822	Module 1	brown	0.186454547	0.329053639	-0.089058477	-0.005357283	0.05890559	-0.043926977	0.145708863	0.093645632	0.033225466	0.192153225	0.285816473	Pyrophosphate-energized vacuolar membrane proton pump (Vigna radiata var. radiata OX=3916)"
Mcr-007824	Module 4	yellow	0.11676298	-0.094147602	0.16883909	0.018846143	0.122384826	0.250072437	0.109119103	-0.006642873	0.084047324	0.024479569	-0.065804022	MGD2 Monogalactosyldiacylglycerol synthase 2, chloroplastic (Arabidopsis thaliana OX=3702)"
Mcr-007826	grey	grey	0.164202469	0.067192232	0.123862219	0.025356979	0.01590547	0.124084322	0.148167135	0.029993978	-0.004153215	0.16547554	0.035305698	TOC90 Translocase of chloroplast 90, chloroplastic (Arabidopsis thaliana OX=3702)"
Mcr-007828	Module 7	blue	0.060562282	0.1531769	-0.098796255	-0.026074262	0.098353324	-0.064583598	0.038873996	0.083898056	0.002294626	0.021222918	0.16180715	PAP26 Bifunctional purple acid phosphatase 26 (Arabidopsis thaliana OX=3702)"
Mcr-007829	grey	grey	0.118249209	0.078367965	0.022458124	0.037961385	0.067599047	0.059186167	0.099286487	0.017403907	0.044801046	0.067241907	0.087565778	SYT5 Synaptotagmin-5 (Arabidopsis thaliana OX=3702)"
Mcr-007831	Module 2	turquoise	0.227503167	-0.052078105	0.320162283	0.09200276	0.039635059	0.275810643	0.187436705	0.034908349	0.013829245	0.209173192	-0.024981103	CRCK3 Calmodulin-binding receptor-like cytoplasmic kinase 3 (Arabidopsis thaliana OX=3702)"
Mcr-007833	Module 4	yellow	0.071636521	0.104469198	-0.150810748	-0.047290073	0.507226685	-0.019664898	0.066935032	-0.048206178	-0.006441505	-0.151315739	0.265805155	HHP1 Heptahelical transmembrane protein 1 (Arabidopsis thaliana OX=3702)"
Mcr-007834	grey	grey	0.20217103	0.067954209	0.108426873	0.07977594	0.099291091	0.15988199	0.170541018	0.032506275	0.033409635	0.107567924	0.067868861	SEC13B Protein transport protein SEC13 homolog B (Arabidopsis thaliana OX=3702)"
Mcr-007836	grey	grey	0.133417911	0.111061077	0.011733939	0.05576028	0.051015248	0.053093359	0.114639063	0.009894196	0.034588804	0.08276685	0.102324615	Naa35 N-alpha-acetyltransferase 35, NatC auxiliary subunit (Rattus norvegicus OX=10116)"
Mcr-007837	grey	grey	0.1029696	0.040349747	0.041785638	0.061582629	0.059388235	0.071433985	0.093208617	0.005564185	0.018007107	0.050528939	0.049924035	At5g35200 Putative clathrin assembly protein At5g35200 (Arabidopsis thaliana OX=3702)"
Mcr-007839	grey	grey	0.257887349	0.140336254	0.096964579	0.107314731	0.082974745	0.153282024	0.235167548	0.015795205	0.067225705	0.170622117	0.115798429	>Mcr-007839-RA protein Name:"Protein of unknown function"
Mcr-007841	grey	grey	0.117597876	0.140451985	-0.044561996	0.041898372	0.090020574	0.003973517	0.081995434	0.047689523	0.009727219	0.05059964	0.153996836	VAMP711 Vesicle-associated membrane protein 711 (Arabidopsis thaliana OX=3702)"
Mcr-007843	Module 7	blue	-0.038113611	0.289458047	-0.301533098	-0.081169919	-0.004720857	-0.260541558	-0.065120814	0.179182971	-0.012778211	-0.005052639	0.245540705	TPRP-F1 36.4 kDa proline-rich protein (Solanum lycopersicum OX=4081)"
Mcr-007844	grey	grey	0.156025319	0.109855274	0.060862487	0.033486497	0.011851033	0.077654941	0.148921698	-0.00345473	0.020438524	0.151525578	0.05585802	THG1 tRNA(His) guanylyltransferase 1 (Arabidopsis thaliana OX=3702)"
Mcr-007845	grey	grey	0.23223829	0.130161122	0.079266375	0.074487678	0.114394776	0.127497783	0.211372185	0.023889881	0.057951295	0.141518129	0.121913403	Cnot10 CCR4-NOT transcription complex subunit 10 (Rattus norvegicus OX=10116)"
Mcr-007848	Module 1	brown	0.255670813	0.544788711	-0.241378441	0.047288587	0.125632607	-0.145004957	0.21026259	0.031890621	0.01669657	0.213918709	0.496874949	RFS6 Probable galactinol--sucrose galactosyltransferase 6 (Arabidopsis thaliana OX=3702)"
Mcr-007851	Module 8	purple	0.107423376	0.063354704	-0.040793624	0.195466575	0.040701549	0.02269534	0.106767911	-0.018768305	0.261865247	-0.040066943	0.089607239	PBL34 Serine/threonine-protein kinase PBL34 (Arabidopsis thaliana OX=3702)"
Mcr-007854	grey	grey	0.125732852	0.050397911	0.055032113	0.070335958	0.066311493	0.085032084	0.110104434	0.006682109	0.038091818	0.056107317	0.0618211	TBC1D15 TBC1 domain family member 15 (Homo sapiens OX=9606)"
Mcr-007855	grey	grey	0.166018585	0.092136703	0.035122066	0.061837309	0.115295325	0.092700235	0.144531848	0.030675028	0.062058914	0.06544933	0.103444266	ogdh 2-oxoglutarate dehydrogenase, mitochondrial (Dictyostelium discoideum OX=44689)"
Mcr-007856	Module 4	yellow	0.083965864	0.101707115	-0.092035034	-0.03185228	0.323997443	0.027301626	0.07787347	-0.019490271	-0.008387265	-0.066166934	0.175324289	IAA29 Auxin-responsive protein IAA29 (Arabidopsis thaliana OX=3702)"
Mcr-007858	grey	grey	0.192845924	0.033531092	0.187933634	0.07720848	0.048364269	0.172840484	0.180771367	0.005694693	-0.022086088	0.169916903	0.039030589	TPR4 Topless-related protein 4 (Arabidopsis thaliana OX=3702)"
Mcr-007865	grey	grey	0.185180966	0.106207984	0.025264913	0.086971261	0.13910099	0.107415143	0.162000473	-0.006941638	0.05340047	0.059145848	0.125757366	WDR11 WD repeat-containing protein 11 (Homo sapiens OX=9606)"
Mcr-007868	Module 10	black	0.193251287	0.289983808	-0.146799236	0.078720304	0.250881966	-0.046769805	0.150617828	0.01604003	0.104363874	0.023231479	0.421077271	Cucumber peeling cupredoxin (Cucumis sativus OX=3659)"
Mcr-007871	grey	grey	0.245723026	0.24692777	-0.025559101	0.071493152	0.075413513	0.029876097	0.301103542	-0.048942213	0.036115789	0.186708797	0.158899711	MBD11 Methyl-CpG-binding domain-containing protein 11 (Arabidopsis thaliana OX=3702)"
Mcr-007872	grey	grey	0.191651562	0.193075079	0.061964479	0.02481852	0.000881396	0.037362742	0.138996613	0.129742536	-0.020729126	0.214228923	0.161123912	At4g02530 Thylakoid lumenal 16.5 kDa protein, chloroplastic (Arabidopsis thaliana OX=3702)"
Mcr-007877	Module 9	magenta	0.220935729	0.066996853	0.209311354	0.01103526	-0.032517367	0.168872904	0.242256311	-0.000189467	-0.033475416	0.304595406	-0.023268825	CFM2 CRM-domain containing factor CFM2, chloroplastic (Arabidopsis thaliana OX=3702)"
Mcr-007878	Module 2	turquoise	0.166541997	-0.147652898	0.384635494	0.030728747	-0.034483024	0.279460437	0.122673417	0.114437931	-0.046804322	0.203759578	-0.125239816	>Mcr-007878-RA protein Name:"Protein of unknown function"
Mcr-007879	grey	grey	0.166848236	0.155135041	-0.002039019	0.071779512	0.078075552	0.044145019	0.143952968	0.006021961	0.025141054	0.09431276	0.150304087	At4g32640 Protein transport protein Sec24-like At4g32640 (Arabidopsis thaliana OX=3702)"
Mcr-007880	Module 3	red	0.141222597	0.075112178	0.022790022	0.462226476	0.013600133	0.081663232	0.114646268	-0.012865253	0.05961826	0.024412881	0.101303546	CIPK24 CBL-interacting serine/threonine-protein kinase 24 (Arabidopsis thaliana OX=3702)"
Mcr-007882	grey	grey	0.153328915	0.008875839	0.141282474	0.076866531	0.046179718	0.149085103	0.112821206	0.062717812	0.049815148	0.100004487	0.019118193	EBF1 EIN3-binding F-box protein 1 (Arabidopsis thaliana OX=3702)"
Mcr-007887	grey	grey	0.070985368	-0.042961257	0.072037027	0.096836189	0.013800582	0.092081041	0.070681464	0.007107278	0.041020054	-0.003301984	-0.027096875	PLD1 Phospholipase D alpha 1 (Ricinus communis OX=3988)"
Mcr-007891	grey	grey	0.249728666	0.093675143	0.169818234	0.065699289	0.104572789	0.18860292	0.216807692	0.025677975	0.065772783	0.195872045	0.097426965	SPX2 SPX domain-containing protein 2 (Arabidopsis thaliana OX=3702)"
Mcr-007893	Module 2	turquoise	0.167610613	-0.109849292	0.346760842	0.02672803	-0.019611857	0.262027232	0.126160729	0.110353652	-0.03683416	0.211027831	-0.105736012	HO1 Heme oxygenase 1, chloroplastic (Arabidopsis thaliana OX=3702)"
Mcr-007894	grey	grey	0.06089599	-0.109895974	0.211624712	-0.018382713	0.024131823	0.175568956	0.026651722	0.092717169	-0.034533813	0.068332303	-0.08367369	ATS3B Embryo-specific protein ATS3B (Arabidopsis thaliana OX=3702)"
Mcr-007897	Module 7	blue	0.034768875	0.214056923	-0.159610671	-0.029882923	0.007320382	-0.132512188	0.005275434	0.160261612	-0.006046786	0.037807403	0.173308498	BSD2 Protein BUNDLE SHEATH DEFECTIVE 2, chloroplastic (Arabidopsis thaliana OX=3702)"
Mcr-007902	grey	grey	0.213608388	0.079917872	0.089959334	0.107759006	0.088654924	0.146901384	0.192158339	0.003284552	0.165580775	0.101662617	0.087925152	>Mcr-007902-RA protein Name:"Protein of unknown function"
Mcr-007903	grey	grey	0.085180652	0.117166977	-0.063478364	0.009948291	0.055255158	-0.020346637	0.092339773	-0.014079613	0.031088305	0.028326258	0.09243035	NUP205 Nuclear pore complex protein NUP205 (Arabidopsis thaliana OX=3702)"
Mcr-007904	grey	grey	0.120136286	0.168618159	-0.044515979	0.024436394	0.048728381	-0.008113718	0.101745947	0.028699031	0.007433391	0.091314983	0.136025883	P2 NADP-dependent alkenal double bond reductase P2 (Arabidopsis thaliana OX=3702)"
Mcr-007908	Module 3	red	0.05013313	-0.144737717	0.162079761	0.381297853	-0.068688412	0.188097505	0.040837596	-0.056418307	0.005550442	-0.018554207	-0.135000511	NPF6.2 Protein NRT1/ PTR FAMILY 6.2 (Arabidopsis thaliana OX=3702)"
Mcr-007913	grey	grey	0.144090926	0.097808929	0.027174913	0.01827017	0.135269904	0.073759792	0.117093641	0.007281492	0.036476989	0.066503527	0.119905941	>Mcr-007913-RA protein Name:"Protein of unknown function"
Mcr-007916	grey	grey	0.154972723	-0.042648567	0.199730386	0.0278321	0.07904796	0.194649429	0.128405037	0.029497604	-0.01258597	0.1132844	-0.020173993	At1g55270 F-box/kelch-repeat protein At1g55270 (Arabidopsis thaliana OX=3702)"
Mcr-007919	grey	grey	0.129592431	0.067111973	0.039497716	0.041639203	0.077860594	0.073709531	0.11511952	0.012623628	0.043060219	0.060543337	0.076110867	IAR1 IAA-alanine resistance protein 1 (Arabidopsis thaliana OX=3702)"
Mcr-007924	grey	grey	0.134698995	0.035184752	0.082430039	0.07229247	0.062373798	0.113769222	0.122441265	0.001924014	0.028116185	0.069616216	0.037361395	MED17 Mediator of RNA polymerase II transcription subunit 17 (Arabidopsis thaliana OX=3702)"
Mcr-007926	grey	grey	0.120874655	0.051302054	0.055119101	0.048670511	0.03865584	0.076926882	0.11805331	-0.008162369	0.01789146	0.076630514	0.031228658	XPD General transcription and DNA repair factor IIH helicase subunit XPD (Arabidopsis thaliana OX=3702)"
Mcr-007928	grey	grey	0.163103585	0.213662569	-0.04916042	0.046288107	0.08451718	-0.0047954	0.135100772	0.023663917	0.003857723	0.110819489	0.207756671	At1g15400 Uncharacterized protein At1g15400 (Arabidopsis thaliana OX=3702)"
Mcr-007932	grey	grey	0.126418274	-0.059466771	0.202775529	0.032809018	0.039212505	0.1894878	0.095689091	0.068661192	-0.007158287	0.098317491	-0.040594088	NUDT19 Nudix hydrolase 19, chloroplastic (Arabidopsis thaliana OX=3702)"
Mcr-007933	grey	grey	0.151747801	0.083599575	0.088805105	0.056405742	0.036773132	0.087597668	0.118350247	0.026310099	0.020724321	0.133313433	0.077012286	At5g38390 Putative F-box protein At5g38390 (Arabidopsis thaliana OX=3702)"
Mcr-007941	Module 2	turquoise	0.171167275	-0.240587433	0.515426574	-0.026152933	-0.053915386	0.387422469	0.13560127	0.058207218	-0.065052649	0.271542509	-0.231295896	SIS8 Probable serine/threonine-protein kinase SIS8 (Arabidopsis thaliana OX=3702)"
Mcr-007942	grey	grey	0.157555859	0.029654617	0.100768401	0.101208844	0.063242429	0.136041805	0.13710805	0.016039868	0.050664776	0.077763453	0.047598874	>Mcr-007942-RA protein Name:"Protein of unknown function"
Mcr-007943	grey	grey	0.111645502	0.01382338	0.079911524	0.091106837	0.020710731	0.088473038	0.097209187	0.018424597	0.053737478	0.053787778	0.022023898	At4g17486 DeSI-like protein At4g17486 (Arabidopsis thaliana OX=3702)"
Mcr-007944	grey	grey	0.099459599	0.071180961	0.034655193	0.017498655	0.051917207	0.051923162	0.06631742	0.060891401	0.016001922	0.071036955	0.074613323	DDB_G0282005 Acyl-protein thioesterase 1 homolog 1 (Dictyostelium discoideum OX=44689)"
Mcr-007949	grey	grey	0.18772784	-0.027991638	0.213926317	0.068404019	0.03932168	0.226816101	0.160795668	0.02155961	0.038055346	0.144943187	-0.034671964	>Mcr-007949-RA protein Name:"Protein of unknown function"
Mcr-007953	grey	grey	0.170913974	0.248236506	-0.112908855	0.085974497	0.158330241	-0.03413721	0.134000314	0.024961996	0.068843505	0.052765137	0.293379555	>Mcr-007953-RA protein Name:"Protein of unknown function"
Mcr-007957	grey	grey	0.196325199	0.174235366	-0.013922297	0.060285665	0.162553253	0.054078295	0.142473362	0.060157445	0.057622949	0.077426669	0.209449017	strap Serine-threonine kinase receptor-associated protein (Dictyostelium discoideum OX=44689)"
Mcr-007959	grey	grey	0.123504974	-0.03507668	0.177393863	0.037085366	0.018349127	0.171274688	0.094256064	0.06451548	0.002459056	0.110193084	-0.038853353	>Mcr-007959-RA protein Name:"Protein of unknown function"
Mcr-007962	Module 3	red	0.055688787	0.11497546	-0.13570413	0.485474933	0.003927714	-0.055885046	0.053289916	-0.069647267	0.04987308	-0.076731127	0.148881824	PHN1 Protein argonaute PNH1 (Oryza sativa subsp. japonica OX=39947)"
Mcr-007963	grey	grey	0.107139872	0.092149557	-0.002031746	0.023669797	0.034908163	0.023225151	0.119299959	-0.008477306	0.038390541	0.070390104	0.054737707	GRP10 Glycine-rich RNA-binding protein 10 (Brassica napus OX=3708)"
Mcr-007967	grey	grey	0.288091185	0.195599505	0.087531012	0.068674338	0.106902521	0.138767311	0.244259568	0.042182396	0.032687532	0.207851543	0.186996368	At2g26730 Probable inactive receptor kinase At2g26730 (Arabidopsis thaliana OX=3702)"
Mcr-007968	grey	grey	0.166570986	0.150867216	-0.028349188	0.06414561	0.116260556	0.03786821	0.155460765	-0.00253929	0.079957307	0.058886105	0.151305175	FUBP3 Far upstream element-binding protein 3 (Homo sapiens OX=9606)"
Mcr-007969	grey	grey	0.125559043	0.042804512	0.116468874	-0.012501771	-0.042338657	0.07600428	0.130139997	0.043184637	-0.037257493	0.158090243	-0.028753274	BASS2 Sodium/pyruvate cotransporter BASS2, chloroplastic (Arabidopsis thaliana OX=3702)"
Mcr-007970	grey	grey	0.148112677	0.101885441	0.030888279	0.083056725	0.050149262	0.054627632	0.139681234	0.001260165	0.055774915	0.091677506	0.089461362	LUG Transcriptional corepressor LEUNIG (Arabidopsis thaliana OX=3702)"
Mcr-007971	Module 4	yellow	0.109117822	0.006751683	-0.018949801	-0.048471965	0.506138374	0.203528904	0.109172186	-0.06297287	-0.01843975	-0.15117539	0.133544408	ABCG32 ABC transporter G family member 32 (Arabidopsis thaliana OX=3702)"
Mcr-007972	Module 7	blue	0.105812286	0.049143145	0.12877332	-0.040100912	-0.032081419	0.074593228	0.043650213	0.252097988	-0.032953436	0.163787058	0.025864707	ndhL NAD(P)H-quinone oxidoreductase subunit L, chloroplastic (Arabidopsis thaliana OX=3702)"
Mcr-007973	grey	grey	0.157256697	0.112351769	0.047809359	0.032858868	0.058687721	0.067612393	0.140172373	0.025296035	0.026801098	0.122559136	0.10576254	TDRD3 Tudor domain-containing protein 3 (Gallus gallus OX=9031)"
Mcr-007975	Module 7	blue	0.016901407	0.177880956	-0.101528279	-0.04052248	-0.038508149	-0.13625182	-0.044567287	0.289993944	-0.057255343	0.055522927	0.144797617	CDT5 Protein CADMIUM TOLERANCE 5 (Oryza sativa subsp. japonica OX=39947)"
Mcr-007978	Module 4	yellow	0.18551227	-0.074783367	0.254322454	-0.040397308	0.330374133	0.298093238	0.15027147	0.016263621	-0.019975519	0.06026112	0.050068103	FATB1 Palmitoyl-acyl carrier protein thioesterase, chloroplastic (Gossypium hirsutum OX=3635)"
Mcr-007982	grey	grey	0.136500249	0.066377473	0.059151506	0.040252826	0.07763786	0.086228321	0.108950844	0.033347273	0.012478888	0.076043916	0.076341926	SYP32 Syntaxin-32 (Arabidopsis thaliana OX=3702)"
Mcr-007984	grey	grey	0.132503824	0.19411996	-0.069426775	0.032421088	0.070439808	-0.027660662	0.119604733	0.010224034	0.029767777	0.084635154	0.180381564	VIT_11s0016g04350 tRNA (guanine(37)-N1)-methyltransferase 2 (Vitis vinifera OX=29760)"
Mcr-007986	Module 1	brown	0.145011451	0.193094589	-0.029117457	0.022439435	0.032032087	-0.006060021	0.130986157	0.028773451	0.010540681	0.13028189	0.143861581	NUDT20 Nudix hydrolase 20, chloroplastic (Arabidopsis thaliana OX=3702)"
Mcr-007987	Module 2	turquoise	0.189073858	-0.213977435	0.453149988	0.092199009	0.008889337	0.392674516	0.157608377	0.053749735	-0.00541145	0.17203944	-0.16843147	At4g13360 3-hydroxyisobutyryl-CoA hydrolase-like protein 3, mitochondrial (Arabidopsis thaliana OX=3702)"
Mcr-007988	grey	grey	0.101886076	-0.05174479	0.161639393	0.06962256	0.026132473	0.16218723	0.082576029	0.022110961	-0.00773877	0.068510117	-0.048088025	ALDH2C4 Aldehyde dehydrogenase family 2 member C4 (Arabidopsis thaliana OX=3702)"
Mcr-007991	Module 4	yellow	0.093179757	0.219548068	-0.177518257	-0.077707046	0.365166639	-0.06257402	0.092104484	-0.016330086	-0.016356418	-0.037983346	0.293806509	D14 Strigolactone esterase D14 (Arabidopsis thaliana OX=3702)"
Mcr-007994	Module 2	turquoise	0.239067473	-0.101608477	0.448164926	0.030647353	-0.044588821	0.348148493	0.186833706	0.074854123	-0.049962744	0.327165759	-0.115708052	HCF101 Fe-S cluster assembly factor HCF101, chloroplastic (Arabidopsis thaliana OX=3702)"
Mcr-007995	grey	grey	0.197227293	0.092018792	0.084864619	0.074360137	0.073778281	0.12198619	0.182600281	0.006596488	0.035562773	0.128867434	0.077732047	VIL1 VIN3-like protein 1 (Arabidopsis thaliana OX=3702)"
Mcr-007998	grey	grey	0.196234119	0.171865602	-0.013425065	0.051015557	0.153744091	0.060097445	0.177408725	0.006573827	0.042415511	0.087485065	0.186704763	AGD14 Probable ADP-ribosylation factor GTPase-activating protein AGD14 (Arabidopsis thaliana OX=3702)"
Mcr-007999	Module 3	red	0.128821137	-0.063036215	0.162271049	0.350285722	-0.014546509	0.186994658	0.099216486	-0.020621632	0.029003309	0.065678801	-0.036762763	SERINC3 Serine incorporator 3 (Homo sapiens OX=9606)"
Mcr-008002	grey	grey	0.091615229	0.114133382	-0.065454633	0.01079143	0.078392077	-0.00522237	0.113029693	-0.013906191	0.086661668	0.021574253	0.084275081	>Mcr-008002-RA protein Name:"Protein of unknown function"
Mcr-008003	Module 2	turquoise	0.291391306	0.124759267	0.281983971	-0.011006527	0.079845573	0.229231109	0.205183617	0.077668544	-0.043065896	0.321474275	0.189365967	SULTR3;5 Probable sulfate transporter 3.5 (Arabidopsis thaliana OX=3702)"
Mcr-008004	Module 3	red	0.095097825	0.070445482	-0.092346359	0.387237608	-0.004302789	-0.004790571	0.099234339	-0.039717551	0.400843322	-0.08650862	0.110319927	SULTR3;4 Probable sulfate transporter 3.4 (Arabidopsis thaliana OX=3702)"
Mcr-008014	Module 1	brown	0.090661662	0.253240017	-0.155473652	0.009398892	0.084126566	-0.108265496	0.055615821	0.081729239	0.015661305	0.04756645	0.229563749	AGP22 Arabinogalactan protein 22 (Arabidopsis thaliana OX=3702)"
Mcr-008016	Module 1	brown	0.115459634	0.216492578	-0.073654136	0.007411216	0.044092134	-0.038884	0.086903392	0.041744347	0.022736539	0.106321759	0.192453803	>Mcr-008016-RA protein Name:"Protein of unknown function"
Mcr-008019	grey	grey	0.185426093	0.164995926	0.000948877	0.021647688	0.091666932	0.040589689	0.199541286	-0.019027903	0.017770336	0.123981529	0.122766086	DDB_G0289029 IST1-like protein (Dictyostelium discoideum OX=44689)"
Mcr-008020	grey	grey	0.160344994	0.140665451	0.036767882	0.073505166	0.00138002	0.047317974	0.151350019	0.002277831	-0.002169021	0.155476416	0.085263206	tilS tRNA(Ile)-lysidine synthase (Wolbachia sp. subsp. Drosophila simulans (strain wRi) OX=66084)"
Mcr-008021	Module 1	brown	0.163366025	0.226353161	-0.069512691	0.05095452	0.048255465	-0.028892985	0.163884609	-0.000844895	0.029271299	0.11506859	0.169600242	KIN13B Kinesin-like protein KIN-13B (Arabidopsis thaliana OX=3702)"
Mcr-008033	grey	grey	0.160580863	0.227165541	-0.089441667	0.041294939	0.128419275	-0.021755463	0.12872924	0.017674787	0.052429435	0.068704001	0.257139084	Rca Ribulose bisphosphate carboxylase/oxygenase activase, chloroplastic (Cyanidioschyzon merolae (strain NIES-3377 / 10D) OX=280699)"
Mcr-008034	Module 1	brown	0.225927298	0.284802659	-0.021093413	0.046429795	0.084867827	0.021556762	0.176200769	0.060708475	0.022733781	0.186519642	0.266617452	NYC1 Probable chlorophyll(ide) b reductase NYC1, chloroplastic (Oryza sativa subsp. japonica OX=39947)"
Mcr-008035	Module 3	red	0.135843258	0.105669291	-0.035373136	0.167822793	0.118429665	0.046474675	0.121513211	-0.00826398	0.064753615	-0.000523422	0.137355538	PERK1 Proline-rich receptor-like protein kinase PERK1 (Arabidopsis thaliana OX=3702)"
Mcr-008039	grey	grey	0.082929811	0.031228649	0.043125552	0.034190634	0.038527644	0.052443586	0.058875343	0.053083554	0.020709524	0.041499429	0.038552515	Ras-related protein Rab7A (Mesembryanthemum crystallinum OX=3544)"
Mcr-008041	grey	grey	0.111871479	0.105427424	0.01463481	0.002020536	0.041783319	0.019321056	0.101867299	0.036222854	-0.008864076	0.099139657	0.06752814	DDB_G0278529 PXMP2/4 family protein 2 (Dictyostelium discoideum OX=44689)"
Mcr-008042	Module 2	turquoise	0.209536686	-0.066103569	0.345825769	0.041759251	-0.006709483	0.285784235	0.164846817	0.085316721	-0.017189556	0.236324652	-0.077475551	ATC401 Pentatricopeptide repeat-containing protein At5g21222 (Arabidopsis thaliana OX=3702)"
Mcr-008046	grey	grey	0.140818359	0.069285759	0.11425456	0.001828377	-0.000359941	0.087689826	0.11154265	0.052758846	-0.021777133	0.166385495	0.032514509	PLSP1 Chloroplast processing peptidase (Arabidopsis thaliana OX=3702)"
Mcr-008049	grey	grey	0.165292188	0.107319956	0.054865318	0.051831278	0.057510247	0.077179362	0.137752764	0.032706345	0.024059052	0.110945112	0.096091244	COV1 Protein CONTINUOUS VASCULAR RING 1 (Arabidopsis thaliana OX=3702)"
Mcr-008050	grey	grey	0.153841016	0.034571182	0.113632234	0.024548988	0.08823647	0.14770784	0.133470402	0.005492556	0.002714068	0.111514279	0.032294393	>Mcr-008050-RA protein Name:"Protein of unknown function"
Mcr-008054	grey	grey	0.078494233	-0.065369458	0.143529793	0.086276292	0.007700832	0.135127112	0.063563969	0.022969806	0.01395969	0.044922484	-0.050942822	Aspartate aminotransferase, cytoplasmic (Daucus carota OX=4039)"
Mcr-008057	grey	grey	0.196827766	0.140359776	0.065849649	0.061081058	0.037793431	0.086246759	0.183387948	0.019185178	0.018076207	0.164403083	0.090096634	PRORP1 Proteinaceous RNase P 1, chloroplastic/mitochondrial (Arabidopsis thaliana OX=3702)"
Mcr-008058	Module 7	blue	-0.129038599	-0.061735541	-0.018039551	-0.087428298	-0.09060771	-0.091573175	-0.182267969	0.425324485	-0.037066252	-0.072024803	-0.059659079	Ferredoxin-1, chloroplastic (Mesembryanthemum crystallinum OX=3544)"
Mcr-008059	Module 6	green	0.230206367	0.133869247	0.082784088	0.094535284	0.102267555	0.131820034	0.218325803	0.009542364	0.047218154	0.148296037	0.132081263	PIGL N-acetylglucosaminyl-phosphatidylinositol de-N-acetylase (Homo sapiens OX=9606)"
Mcr-008060	Module 1	brown	0.212575485	0.312787291	-0.090597204	-0.001595327	0.134443412	-0.036074104	0.219859431	0.001164943	0.001922612	0.161575687	0.279597146	AIM1 Peroxisomal fatty acid beta-oxidation multifunctional protein AIM1 (Arabidopsis thaliana OX=3702)"
Mcr-008062	grey	grey	0.151022438	0.017215101	0.112138796	0.068195436	0.063569431	0.139497739	0.139291001	0.009978867	0.066981196	0.086933845	0.022583454	>Mcr-008062-RA protein Name:"Protein of unknown function"
Mcr-008063	grey	grey	0.137658633	-0.101280232	0.201027979	0.113253829	-0.023285512	0.182006902	0.120825073	0.017746949	0.286174122	0.059385667	-0.06403091	At1g67300 Probable plastidic glucose transporter 2 (Arabidopsis thaliana OX=3702)"
Mcr-008065	Module 7	blue	0.045696187	0.207268497	-0.21842524	0.128602598	0.042974481	-0.151799928	0.003364885	0.183093952	0.216216099	-0.072767284	0.231482962	MT4A Metallothionein-like protein 4A (Oryza sativa subsp. japonica OX=39947)"
Mcr-008067	Module 3	red	0.11742725	0.082469468	-0.024398648	0.377691663	-0.006127265	0.037263679	0.102462101	-0.03388125	0.030947804	-0.007507522	0.094495877	BHLH68 Transcription factor bHLH68 (Arabidopsis thaliana OX=3702)"
Mcr-008068	grey	grey	0.110091239	0.067543791	-0.005568633	0.089118018	0.027492492	0.039410127	0.120373464	-0.019327854	0.041614207	0.03070997	0.054624025	MFDR NADPH:adrenodoxin oxidoreductase, mitochondrial (Arabidopsis thaliana OX=3702)"
Mcr-008069	grey	grey	0.11071476	0.159767582	-0.077894077	0.063985915	0.041577053	-0.024568386	0.089726782	0.02463057	0.010417492	0.033586616	0.149867611	IAA27 Auxin-responsive protein IAA27 (Arabidopsis thaliana OX=3702)"
Mcr-008071	Module 1	brown	0.153575808	0.214731528	-0.005627571	-0.036218536	-0.025525381	-0.019198809	0.166340813	0.062978435	-0.035405749	0.215949366	0.102088827	PETs Polyprotein of EF-Ts, chloroplastic (Arabidopsis thaliana OX=3702)"
Mcr-008079	Module 1	brown	0.215479852	0.291306903	-0.074267335	0.018068561	0.104444195	-0.021909326	0.24352493	-0.050836073	0.016743681	0.17317305	0.221023881	CKL3 Casein kinase 1-like protein 3 (Arabidopsis thaliana OX=3702)"
Mcr-008080	grey	grey	0.132364506	0.056432989	0.061023898	0.040551331	0.074518311	0.087303178	0.114807955	0.015980661	0.017299213	0.071223771	0.061392994	At5g51130 Probable RNA methyltransferase At5g51130 (Arabidopsis thaliana OX=3702)"
Mcr-008081	Module 7	blue	0.082981426	0.006325224	0.0848713	0.023631014	0.004223075	0.07920539	0.055958053	0.110926749	0.019018765	0.074327264	-0.007163842	At1g67280 Probable lactoylglutathione lyase, chloroplastic (Arabidopsis thaliana OX=3702)"
Mcr-008083	grey	grey	0.175773974	0.177174523	-0.000813252	0.018569881	0.11020607	0.051561059	0.161474423	0.002905438	-0.01051161	0.127704442	0.151185822	At2g20050/At2g20040 Protein phosphatase 2C and cyclic nucleotide-binding/kinase domain-containing protein (Arabidopsis thaliana OX=3702)"
Mcr-008089	Module 1	brown	0.182059552	0.302745472	-0.109015754	0.014583354	0.121119282	-0.047378382	0.156301843	0.035789005	0.043060636	0.117444418	0.290434252	Os01g0495900 CRS2-associated factor 1, chloroplastic (Oryza sativa subsp. japonica OX=39947)"
Mcr-008090	grey	grey	0.088311069	0.101166724	-0.021200307	-0.005743477	0.082210097	0.012379804	0.083823584	-0.010962965	7.83E-05	0.052174047	0.092207917	At5g03795 Probable glycosyltransferase At5g03795 (Arabidopsis thaliana OX=3702)"
Mcr-008092	grey	grey	0.203322629	0.13440316	0.054828907	0.091026763	0.141476194	0.12760439	0.178546008	-0.008414101	-0.005449973	0.125629282	0.133457486	>Mcr-008092-RA protein Name:"Protein of unknown function"
Mcr-008096	grey	grey	0.246631233	0.187242445	0.048551883	0.128481396	0.081049016	0.084807805	0.216125184	0.029560931	0.051377288	0.154174113	0.180320674	PATROL1 Protein unc-13 homolog (Arabidopsis thaliana OX=3702)"
Mcr-008097	grey	grey	0.246424549	0.224404273	-0.004404358	0.087091068	0.136610004	0.068673166	0.215359869	0.002398271	0.030515145	0.139200549	0.22780325	STT3A Dolichyl-diphosphooligosaccharide--protein glycosyltransferase subunit STT3A (Arabidopsis thaliana OX=3702)"
Mcr-008098	grey	grey	0.087127378	0.060470785	0.015728289	0.027284454	0.025698225	0.035172471	0.107063775	-0.008853095	0.005582769	0.057927607	0.022889633	SKIPA SNW/SKI-interacting protein A (Oryza sativa subsp. japonica OX=39947)"
Mcr-008102	grey	grey	0.201876301	0.119364376	0.01930895	0.081401704	0.146362404	0.102079919	0.195909076	-0.017773585	0.06153409	0.066369528	0.124543296	GC1 Golgin candidate 1 (Arabidopsis thaliana OX=3702)"
Mcr-008105	grey	grey	0.158243816	0.027769504	0.098453204	0.096238083	0.101619537	0.132742545	0.133782592	-0.000675246	0.04681977	0.060992778	0.055886403	RDR3 Probable RNA-dependent RNA polymerase 3 (Arabidopsis thaliana OX=3702)"
Mcr-008107	Module 2	turquoise	0.19744102	-0.114526972	0.348967497	0.040920118	0.04768386	0.31791059	0.156952684	0.032763083	0.027499056	0.18163944	-0.08863196	hxnY 2-oxoglutarate-Fe(II) type oxidoreductase hxnY (Emericella nidulans (strain FGSC A4 / ATCC 38163 / CBS 112.46 / NRRL 194 / M139) OX=227321)"
Mcr-008112	grey	grey	0.134158873	0.005383576	0.144282824	0.052872847	0.075183934	0.144419227	0.123878053	0.004815717	-0.042628465	0.089943016	0.013743435	ABI1 Protein phosphatase 2C 56 (Arabidopsis thaliana OX=3702)"
Mcr-008119	grey	grey	0.117472331	0.117943585	0.017768844	0.002661648	0.00869275	0.019735592	0.11366858	0.00855565	-0.001054901	0.12350468	0.074618476	>Mcr-008119-RA protein Name:"Protein of unknown function"
Mcr-008124	grey	grey	0.110383796	0.113787025	-0.021054265	0.012302427	0.06299161	0.011010083	0.115165937	0.019074872	0.017248578	0.070313891	0.080400166	HXK1 Hexokinase-1 (Spinacia oleracea OX=3562)"
Mcr-008125	grey	grey	0.1550186	0.108955533	0.039834223	0.048715117	0.041532525	0.070247312	0.146758848	0.011898136	0.039645881	0.107215596	0.086743569	>Mcr-008125-RA protein Name:"Protein of unknown function"
Mcr-008129	grey	grey	0.147000635	0.075120432	0.064081362	0.043467347	0.054382954	0.082041583	0.135817281	0.009255388	0.027523819	0.101422786	0.064515798	VPS15 Serine/threonine-protein kinase VPS15 (Arabidopsis thaliana OX=3702)"
Mcr-008130	Module 7	blue	-0.012948478	0.138968815	-0.138896767	-0.052924016	-0.013417553	-0.13868175	-0.044148182	0.215757497	-0.029206591	-0.005795844	0.085404947	>Mcr-008130-RA protein Name:"Protein of unknown function"
Mcr-008131	Module 1	brown	0.141718716	0.184624013	-0.052258843	0.013711869	0.039731497	-0.018141848	0.166215414	0.006464751	0.046067561	0.111530331	0.114410196	EMB1027 Arginine--tRNA ligase, chloroplastic/mitochondrial (Arabidopsis thaliana OX=3702)"
Mcr-008132	Module 1	brown	0.151727272	0.350846811	-0.172813065	0.018569251	0.03429782	-0.120361351	0.15469319	0.018459549	0.011795954	0.13952597	0.249255247	OXS3 Protein OXIDATIVE STRESS 3 (Arabidopsis thaliana OX=3702)"
Mcr-008136	Module 2	turquoise	0.116756486	-0.05065533	0.213056165	0.007978693	-0.039499852	0.151930905	0.084967404	0.068715427	-0.03144202	0.162582579	-0.064520007	Alpha-latrocrustotoxin-Lt1a (Fragment) (Latrodectus tredecimguttatus OX=6925)"
Mcr-008138	grey	grey	0.128507421	0.015671594	0.112699451	0.038493726	0.037909764	0.125701499	0.100829879	0.034070022	0.023618242	0.088214668	0.022412655	DER1 Derlin-1 (Arabidopsis thaliana OX=3702)"
Mcr-008143	grey	grey	0.129659046	0.096932829	0.012739274	0.048877567	0.089228464	0.04840906	0.110980124	0.006926962	0.020748516	0.060396657	0.115598131	PTPMT2 Phosphatidylglycerophosphate phosphatase PTPMT2 (Arabidopsis thaliana OX=3702)"
Mcr-008145	grey	grey	0.158826375	0.044912337	0.102476782	0.053076672	0.067747592	0.117864196	0.130923032	0.068488323	0.034573325	0.096680382	0.054140191	MPP Mitochondrial-processing peptidase subunit alpha (Solanum tuberosum OX=4113)"
Mcr-008146	Module 2	turquoise	0.083914535	-0.149690298	0.291295643	0.014110273	-0.043751674	0.198014818	0.055532452	0.088865017	-0.013214995	0.117093818	-0.138359146	PFK3 ATP-dependent 6-phosphofructokinase 3 (Arabidopsis thaliana OX=3702)"
Mcr-008149	grey	grey	0.23117598	0.16815252	-0.007043064	0.144779299	0.116806366	0.088271039	0.214337659	-0.015644032	0.166579416	0.075186719	0.179487569	>Mcr-008149-RA protein Name:"Protein of unknown function"
Mcr-008150	Module 10	black	0.167285491	0.351703063	-0.146732338	0.006422991	0.092405535	-0.079130164	0.10368114	0.041162231	0.044886479	0.128976663	0.39782258	MIOX1 Inositol oxygenase 1 (Arabidopsis thaliana OX=3702)"
Mcr-008154	grey	grey	0.169379627	-0.009500504	0.159555441	0.128627819	0.020449655	0.18150582	0.140321198	0.010414593	0.015858708	0.110308912	-0.00509809	At5g56730 Zinc protease PQQL-like (Arabidopsis thaliana OX=3702)"
Mcr-008159	grey	grey	0.128215724	0.011759392	0.090329084	0.039369072	0.051550066	0.11270111	0.110563861	0.071833558	0.08815707	0.051499788	0.020161843	RPL5 60S ribosomal protein L5 (Cucumis sativus OX=3659)"
Mcr-008160	grey	grey	0.216740245	0.221200361	0.038976559	0.004906806	0.005353598	0.0431247	0.215619679	0.010692464	-0.024831251	0.242668644	0.118007602	Tbc1d5 TBC1 domain family member 5 (Mus musculus OX=10090)"
Mcr-008161	Module 4	yellow	0.146386161	0.131944872	-0.071181197	0.043907616	0.290359032	0.079207623	0.136766333	-0.02789099	0.015487904	-0.035869584	0.180858035	SBT2.5 Subtilisin-like protease SBT2.5 (Arabidopsis thaliana OX=3702)"
Mcr-008164	Module 3	red	0.067112873	-0.01874633	-0.005472539	0.531345691	0.017573411	0.092369726	0.063245775	-0.063258244	0.059412215	-0.09162709	0.040819857	HMA2 Cadmium/zinc-transporting ATPase HMA2 (Arabidopsis thaliana OX=3702)"
Mcr-008166	grey	grey	0.160083685	0.109600573	0.038750034	0.040282395	0.084414497	0.069602837	0.126219813	0.032108837	0.070445523	0.098525397	0.127164299	PECT1 Ethanolamine-phosphate cytidylyltransferase (Arabidopsis thaliana OX=3702)"
Mcr-008169	grey	grey	0.149189774	0.090426695	0.056109615	0.029760467	0.05062761	0.081807047	0.133613598	0.01006304	0.014738211	0.115061532	0.065557329	ISA1 Isoamylase 1, chloroplastic (Arabidopsis thaliana OX=3702)"
Mcr-008170	grey	grey	0.161330705	-0.010015059	0.210932803	0.037309075	-0.02883099	0.16502719	0.114518892	0.077879747	0.087884437	0.171985686	-0.004791537	PLA2-ALPHA Phospholipase A2-alpha (Arabidopsis thaliana OX=3702)"
Mcr-008172	grey	grey	0.141660304	0.066698254	0.077655846	0.040065338	0.059162999	0.087006975	0.140695843	0.010266031	0.035440247	0.102614415	0.064328203	APUM6 Pumilio homolog 6, chloroplastic (Arabidopsis thaliana OX=3702)"
Mcr-008175	grey	grey	0.212682065	0.089448647	0.09374374	0.074159354	0.079239199	0.138395134	0.195444678	0.015388968	0.0880749	0.118191619	0.084805104	GALAK Galacturonokinase (Arabidopsis thaliana OX=3702)"
Mcr-008176	grey	grey	0.191741149	0.121011535	0.042030318	0.05913002	0.10688584	0.095264334	0.178680199	0.002986265	0.029171503	0.11467609	0.108467082	GALAK Galacturonokinase (Arabidopsis thaliana OX=3702)"
Mcr-008180	grey	grey	0.115101861	0.088459152	0.00051541	0.03694193	0.034312202	0.030283939	0.129992148	0.002138213	0.058007883	0.059879803	0.056931569	RRP1B Ribosomal RNA processing protein 1 homolog B (Homo sapiens OX=9606)"
Mcr-008181	Module 1	brown	0.18947563	0.186590486	-0.002845466	0.036141877	0.082446616	0.040793689	0.185245655	0.000285114	0.042040486	0.135375493	0.154365724	VLN4 Villin-4 (Arabidopsis thaliana OX=3702)"
Mcr-008182	grey	grey	0.19644493	0.195733011	-0.009462428	0.048506226	0.106151181	0.039370697	0.174519216	0.004777561	0.028190853	0.128189135	0.177631945	>Mcr-008182-RA protein Name:"Protein of unknown function"
Mcr-008183	grey	grey	0.204084032	0.139515445	0.057177829	0.043402521	0.107157875	0.10082752	0.178062619	0.024795126	0.04556956	0.132892096	0.134036363	At1g05030 Probable plastidic glucose transporter 1 (Arabidopsis thaliana OX=3702)"
Mcr-008184	grey	grey	0.184745597	0.020069859	0.124129552	0.060654265	0.132836695	0.191351774	0.153014409	0.021012362	0.067641793	0.067666759	0.055374539	Putative glucose-6-phosphate 1-epimerase (Cenchrus ciliaris OX=35872)"
Mcr-008186	Module 10	black	0.258170742	0.227508036	0.009979277	0.182615063	0.249274818	0.115930213	0.18732627	0.056991701	0.016361609	0.096461388	0.343253319	Os04g0656100 Plasma membrane ATPase (Oryza sativa subsp. japonica OX=39947)"
Mcr-008187	Module 7	blue	0.050143262	-0.082503042	0.165810323	-0.01252505	-0.011179961	0.127156279	0.019997709	0.141207898	-0.019463106	0.060569482	-0.077247255	>Mcr-008187-RA protein Name:"Protein of unknown function"
Mcr-008188	grey	grey	0.08869294	0.061947413	0.058455695	-0.00291195	-9.89E-05	0.04457302	0.078199745	0.066524087	-0.022176432	0.107666118	0.021184675	NIFU3 NifU-like protein 3, chloroplastic (Arabidopsis thaliana OX=3702)"
Mcr-008190	grey	grey	0.169756582	0.117070685	0.066582902	0.033196179	0.036915351	0.082601599	0.156421806	0.025254767	0.025728246	0.150841294	0.08862203	ADO1 Adagio protein 1 (Arabidopsis thaliana OX=3702)"
Mcr-008198	grey	grey	0.125159714	0.037141557	0.086898978	0.033937462	0.031142568	0.0977849	0.107372648	0.014896686	0.016198969	0.096780961	0.022781955	AP5M AP-5 complex subunit mu (Arabidopsis thaliana OX=3702)"
Mcr-008199	grey	grey	0.212756626	0.081635595	0.117843883	0.097423446	0.081361954	0.155903245	0.178510511	0.02237134	0.033914416	0.138058228	0.08513666	VIL2 VIN3-like protein 2 (Arabidopsis thaliana OX=3702)"
Mcr-008204	grey	grey	0.166083199	0.058708099	0.062079182	0.090470968	0.092151949	0.117604794	0.149831383	0.001328328	0.062560878	0.065840573	0.070634079	>Mcr-008204-RA protein Name:"Protein of unknown function"
Mcr-008209	Module 2	turquoise	0.185026206	-0.211834065	0.412050192	0.037460575	0.149965669	0.448541519	0.15268417	0.007825403	-0.036975695	0.119015033	-0.152476809	CPR1 NADPH--cytochrome P450 reductase 1 (Artemisia annua OX=35608)"
Mcr-008213	grey	grey	0.164994839	0.071052599	0.065518989	0.06345242	0.083680365	0.103073302	0.140343783	0.014229334	0.042681189	0.081659871	0.081480132	VDAC4 Mitochondrial outer membrane protein porin 4 (Arabidopsis thaliana OX=3702)"
Mcr-008218	grey	grey	0.269830643	0.234438662	0.038186442	0.065774386	0.140610328	0.098280844	0.247586826	0.015510438	0.01886524	0.192194924	0.227158273	CBP60B Calmodulin-binding protein 60 B (Arabidopsis thaliana OX=3702)"
Mcr-008219	grey	grey	0.199315557	0.159682523	0.009215202	0.089602598	0.128467229	0.072194728	0.174420096	-0.003043349	0.03779769	0.100511786	0.169807856	BIO3-BIO1 Bifunctional dethiobiotin synthetase/7,8-diamino-pelargonic acid aminotransferase, mitochondrial (Arabidopsis thaliana OX=3702)"
Mcr-008221	Module 2	turquoise	0.172005492	-0.176151871	0.378044009	0.091399175	-0.009664431	0.32882064	0.145299351	0.040593373	0.008475509	0.154859405	-0.158995446	EDR1 Serine/threonine-protein kinase EDR1 (Arabidopsis thaliana OX=3702)"
Mcr-008223	grey	grey	0.164485101	0.031588131	0.11337886	0.075335508	0.070318403	0.143894591	0.145565281	0.021371761	0.029101019	0.091303876	0.032319115	RPT2A 26S proteasome regulatory subunit 4 homolog A (Arabidopsis thaliana OX=3702)"
Mcr-008225	grey	grey	0.134745843	0.168577481	-0.016654464	0.004003072	0.041470801	-0.002242529	0.123942675	0.013880433	-0.010160161	0.129864926	0.134979457	Fggy FGGY carbohydrate kinase domain-containing protein (Mus musculus OX=10090)"
Mcr-008231	grey	grey	0.127332517	0.003462962	0.11597269	0.048185982	0.058878304	0.135373123	0.112576612	0.011449217	0.002821472	0.077009226	0.003694898	ROG1 Putative lipase ROG1 (Saccharomyces cerevisiae (strain ATCC 204508 / S288c) OX=559292)"
Mcr-008233	Module 1	brown	0.174483711	0.490014614	-0.284506307	-0.00223946	0.128693552	-0.204171503	0.165740634	0.004938712	0.016884279	0.144540487	0.423544423	XYLA Xylose isomerase (Arabidopsis thaliana OX=3702)"
Mcr-008235	grey	grey	0.131410722	0.028603895	0.081080092	0.054449457	0.065316475	0.111000685	0.111018843	0.018941229	0.040988557	0.066258053	0.041597713	ARF1 ADP-ribosylation factor 1 (Brassica rapa subsp. pekinensis OX=51351)"
Mcr-008239	Module 3	red	0.096042427	0.104344854	-0.127333289	0.428150986	0.028188165	-0.029952816	0.09764067	-0.056334044	0.064555866	-0.101715176	0.153495767	GDU3 Protein GLUTAMINE DUMPER 3 (Arabidopsis thaliana OX=3702)"
Mcr-008240	Module 4	yellow	0.129619854	0.04835294	-0.006920031	0.049160665	0.287502602	0.112645009	0.116836402	-0.016804167	0.030331979	-0.043539618	0.127490328	DGK7 Diacylglycerol kinase 7 (Arabidopsis thaliana OX=3702)"
Mcr-008243	grey	grey	0.150720836	0.159748701	0.000404367	0.031780625	0.026875589	0.019891926	0.144394717	0.015175487	0.004815102	0.132496864	0.112216405	>Mcr-008243-RA protein Name:"Protein of unknown function"
Mcr-008244	Module 4	yellow	0.138739899	0.13038248	-0.029241293	0.001209116	0.179421395	0.057647951	0.156804842	-0.034338303	-0.016633798	0.047897162	0.134259195	SMAX1 Protein SUPPRESSOR OF MAX2 1 (Arabidopsis thaliana OX=3702)"
Mcr-008245	grey	grey	0.204117096	0.189750632	0.038612811	0.038763786	0.056721804	0.065713573	0.160288542	0.066547416	0.020398458	0.179477006	0.164609905	SECY Preprotein translocase subunit SECY, chloroplastic (Spinacia oleracea OX=3562)"
Mcr-008246	grey	grey	0.212482743	0.160882658	0.020833876	0.082644229	0.114328788	0.080997312	0.189923645	0.017266899	0.061345943	0.110197996	0.164358112	CNGC17 Cyclic nucleotide-gated ion channel 17 (Arabidopsis thaliana OX=3702)"
Mcr-008247	Module 1	brown	0.226381663	0.497314009	-0.277090023	0.085714408	0.189749882	-0.161272048	0.205125196	0.001698305	0.071655602	0.116409141	0.471393337	TPS9 Probable alpha,alpha-trehalose-phosphate synthase [UDP-forming] 9 (Arabidopsis thaliana OX=3702)"
Mcr-008248	grey	grey	0.130861671	0.110979537	0.028591657	0.070302239	0.013963045	0.040743027	0.112251878	0.053884263	0.008771973	0.114792751	0.084228114	>Mcr-008248-RA protein Name:"Protein of unknown function"
Mcr-008256	Module 10	black	0.250695121	0.349125521	-0.120994841	0.029846873	0.268945499	-0.016082647	0.203427649	0.024679271	0.029292951	0.115080991	0.406576895	XBOS32 Probable E3 ubiquitin-protein ligase XBOS32 (Oryza sativa subsp. japonica OX=39947)"
Mcr-008257	grey	grey	0.164047576	0.134094587	0.053782813	0.012148939	0.056043315	0.073085113	0.131048609	0.050753734	-0.000861686	0.15043884	0.115049095	>Mcr-008257-RA protein Name:"Protein of unknown function"
Mcr-008261	Module 4	yellow	0.086521991	0.131656954	-0.139485771	-0.037104165	0.469053402	-0.026006054	0.072142934	-0.026403184	-0.002620373	-0.117476958	0.289029963	CER3 Very-long-chain aldehyde decarbonylase CER3 (Arabidopsis thaliana OX=3702)"
Mcr-008265	Module 1	brown	0.100512689	0.198095237	-0.085490023	-0.001016218	0.096257504	-0.055632023	0.074022462	0.0743601	0.001202332	0.058233696	0.214324661	TET8 Tetraspanin-8 (Arabidopsis thaliana OX=3702)"
Mcr-008272	grey	grey	0.212927501	0.143100561	0.015808853	0.162057968	0.109539116	0.089097118	0.192946086	0.001015632	0.066258	0.082272099	0.15906932	DDB_G0275467 5'-nucleotidase domain-containing protein DDB_G0275467 (Dictyostelium discoideum OX=44689)"
Mcr-008274	grey	grey	0.238024826	0.142462267	0.028822815	0.144168779	0.135569521	0.112877272	0.244001528	-0.029232083	0.099813934	0.093214905	0.147574218	SWC2 SWR1 complex subunit 2 (Arabidopsis thaliana OX=3702)"
Mcr-008275	grey	grey	0.092893052	-0.02726988	0.122434771	0.032136631	0.01688348	0.117050415	0.08310775	0.037439462	0.008889814	0.071170373	-0.025113531	TTC1 Tetratricopeptide repeat protein 1 (Homo sapiens OX=9606)"
Mcr-008276	grey	grey	0.099600539	0.106725885	-0.018618345	0.06679024	0.03242689	0.016230373	0.09433774	0.006737096	0.031165186	0.055673916	0.085382418	AFG1L AFG1-like ATPase (Homo sapiens OX=9606)"
Mcr-008278	Module 3	red	0.065033706	0.021028631	-0.079965494	0.346310209	0.003304466	-0.00261496	0.078727901	-0.041633534	0.314128864	-0.118350621	0.071184011	At2g23950 Probable LRR receptor-like serine/threonine-protein kinase At2g23950 (Arabidopsis thaliana OX=3702)"
Mcr-008284	Module 9	magenta	0.18239219	0.234489394	0.119693349	-0.120125058	-0.183413419	0.005568635	0.199496769	-0.013326876	-0.13743929	0.478389291	0.039862074	REC2 Protein REDUCED CHLOROPLAST COVERAGE 2 (Arabidopsis thaliana OX=3702)"
Mcr-008286	Module 7	blue	0.027684475	-0.0297054	0.09499651	-0.034851416	-0.037318647	0.046238417	-0.015137626	0.279568675	-0.010599184	0.060240969	-0.033681406	RPL35 50S ribosomal protein L35, chloroplastic (Spinacia oleracea OX=3562)"
Mcr-008287	grey	grey	0.176338659	0.078861706	0.08482193	0.078024118	0.084076753	0.117702375	0.145232938	0.017427665	0.033991305	0.101727796	0.088564532	>Mcr-008287-RA protein Name:"Protein of unknown function"
Mcr-008288	Module 6	green	0.239825634	0.167914271	0.050810765	0.102104577	0.094620271	0.103001862	0.268121829	-0.013870064	0.061782321	0.16193236	0.129988373	ATG11 Autophagy-related protein 11 (Arabidopsis thaliana OX=3702)"
Mcr-008289	grey	grey	0.153023626	-0.008749618	0.181800132	0.100721428	-2.08E-05	0.152941467	0.117438384	0.050039318	-0.00279275	0.132515502	-0.010300243	SCPL29 Serine carboxypeptidase-like 29 (Arabidopsis thaliana OX=3702)"
Mcr-008296	grey	grey	0.14449965	0.112257398	0.050884814	0.02658655	0.002523354	0.059366126	0.139782508	0.00882604	0.011028912	0.148585639	0.059608014	At4g30825 Pentatricopeptide repeat-containing protein At4g30825, chloroplastic (Arabidopsis thaliana OX=3702)"
Mcr-008297	grey	grey	0.165136679	0.15078554	-0.018126219	0.114197939	0.08571402	0.041563531	0.134289565	0.017401681	0.07410214	0.061892847	0.176336256	BC10 Glycosyltransferase BC10 (Oryza sativa subsp. japonica OX=39947)"
Mcr-008298	Module 1	brown	0.262397771	0.389358418	-0.08697489	0.039874635	0.05593241	-0.043406019	0.249415702	0.007356924	0.016429913	0.255792099	0.306608701	RPOT3 DNA-directed RNA polymerase 3, chloroplastic (Arabidopsis thaliana OX=3702)"
Mcr-008299	Module 1	brown	0.186768718	0.294233351	-0.071693368	0.002172424	0.052739619	-0.031166021	0.165892804	0.027049904	0.015118075	0.182535045	0.237442091	Cbei_0202 Uncharacterized protein Cbei_0202 (Clostridium beijerinckii (strain ATCC 51743 / NCIMB 8052) OX=290402)"
Mcr-008300	grey	grey	0.256957637	0.132793854	0.101962733	0.074228612	0.135031093	0.158242788	0.219796079	0.027208317	0.043546642	0.155559887	0.136566417	3-oxoacyl-[acyl-carrier-protein] synthase III, chloroplastic (Spinacia oleracea OX=3562)"
Mcr-008304	Module 7	blue	0.123757861	0.14138065	0.013904849	0.003376848	0.024307613	0.010302386	0.098529479	0.11751423	-0.004930103	0.125899349	0.108012252	IF3-2 Translation initiation factor IF3-2, chloroplastic (Arabidopsis thaliana OX=3702)"
Mcr-008306	grey	grey	0.152291276	0.040011525	0.09696432	0.05228938	0.055298852	0.119763625	0.132311872	0.050202425	0.046527744	0.093610089	0.04597625	EIF(ISO)4G1 Eukaryotic translation initiation factor isoform 4G-1 (Arabidopsis thaliana OX=3702)"
Mcr-008315	Module 7	blue	-0.013364747	0.131273268	-0.138969829	-0.015820848	0.072914805	-0.118093838	-0.052606826	0.204072774	0.014828936	-0.037080511	0.180948082	OSR8 Hydrophobic protein OSR8 (Oryza sativa subsp. japonica OX=39947)"
Mcr-008316	grey	grey	0.199883084	0.203830755	0.021393437	0.028361535	0.036351592	0.045249175	0.181935698	0.015476254	0.004035729	0.190590413	0.155992945	>Mcr-008316-RA protein Name:"Protein of unknown function"
Mcr-008317	grey	grey	0.149524838	0.130736835	-0.003880388	0.05416624	0.060288881	0.034529443	0.170062223	-0.019531492	0.039824132	0.091284772	0.091455664	>Mcr-008317-RA protein Name:"Protein of unknown function"
Mcr-008320	Module 3	red	0.144852334	0.110601463	0.042603355	0.252166159	0.003931402	0.04052191	0.120538929	0.00206537	0.002897125	0.099282408	0.116378083	LKR/SDH Alpha-aminoadipic semialdehyde synthase (Arabidopsis thaliana OX=3702)"
Mcr-008326	grey	grey	0.162458581	0.097537312	0.035960915	0.063651663	0.090419682	0.087940972	0.145470942	0.003640081	0.018805359	0.081804507	0.091077255	COG3 Conserved oligomeric Golgi complex subunit 3 (Arabidopsis thaliana OX=3702)"
Mcr-008335	Module 2	turquoise	0.252594908	-0.03451522	0.297813369	0.157792856	0.02336382	0.28864703	0.245347191	0.010356359	0.11178351	0.18845399	-0.04065249	FAB1B 1-phosphatidylinositol-3-phosphate 5-kinase FAB1B (Arabidopsis thaliana OX=3702)"
Mcr-008337	grey	grey	0.121478275	0.076911156	0.039118409	0.025183868	0.026042297	0.053912603	0.123105249	0.032597073	0.011765039	0.09570125	0.039199696	Ccdc12 Coiled-coil domain-containing protein 12 (Mus musculus OX=10090)"
Mcr-008339	grey	grey	0.126907696	0.027269928	0.108006065	0.032821102	0.026734709	0.106955037	0.10516172	0.043919451	0.010556623	0.108088244	0.020716773	SPAPJ696.02 SH3 domain-containing protein PJ696.02 (Schizosaccharomyces pombe (strain 972 / ATCC 24843) OX=284812)"
Mcr-008340	Module 2	turquoise	0.33326371	0.05036533	0.318422533	0.0947544	0.065026038	0.318999194	0.300436687	0.009396215	0.048587736	0.290761036	0.038928735	SAC3 Phosphoinositide phosphatase SAC3 (Arabidopsis thaliana OX=3702)"
Mcr-008345	grey	grey	0.15229228	0.053709236	0.07410923	0.064088537	0.065174528	0.106289285	0.145531135	-0.001598981	0.04984195	0.082288679	0.052045264	At5g58410 E3 ubiquitin-protein ligase listerin (Arabidopsis thaliana OX=3702)"
Mcr-008346	grey	grey	0.188842671	0.090339279	0.078741127	0.067226462	0.071183932	0.114801743	0.181962567	0.004280008	0.039606776	0.115899744	0.074576903	At5g58410 E3 ubiquitin-protein ligase listerin (Arabidopsis thaliana OX=3702)"
Mcr-008347	Module 8	purple	0.073700404	-0.00135569	-0.067011151	0.215165259	0.014073775	0.002869621	0.089479552	-0.027161504	0.473649316	-0.136843136	0.058848383	SS Sucrose synthase (Glycine max OX=3847)"
Mcr-008349	Module 2	turquoise	0.237701386	-0.181575393	0.469545318	0.08413342	-0.012601458	0.402137125	0.199501522	0.024508732	-0.015909595	0.244472232	-0.162495504	EMB8 Embryogenesis-associated protein EMB8 (Picea glauca OX=3330)"
Mcr-008355	Module 7	blue	-0.013000545	0.030762088	-0.015573833	-0.043654047	-0.035330027	-0.049501753	-0.04329115	0.214060538	-0.031069057	0.018059132	0.009480673	PRXQ Peroxiredoxin Q, chloroplastic (Suaeda salsa OX=126914)"
Mcr-008357	Module 4	yellow	0.12181097	-0.055288048	0.175271336	-0.012322672	0.163897844	0.249361109	0.094591459	0.044453888	-0.034948857	0.055330688	-0.034336095	>Mcr-008357-RA protein Name:"Protein of unknown function"
Mcr-008366	Module 2	turquoise	0.146345323	-0.170645945	0.370781809	0.013269663	-0.004750825	0.306833365	0.115101806	0.075822712	0.001448498	0.158039914	-0.154604232	coq9 Ubiquinone biosynthesis protein COQ9, mitochondrial (Xenopus tropicalis OX=8364)"
Mcr-008368	Module 7	blue	0.098383573	0.036257636	0.138446955	-0.046980473	-0.057403745	0.069225051	0.05624646	0.215439331	-0.036456609	0.165171225	-0.000802756	LHCA6 Photosystem I chlorophyll a/b-binding protein 6, chloroplastic (Arabidopsis thaliana OX=3702)"
Mcr-008369	grey	grey	0.238280265	0.231401252	-0.007946678	0.067000325	0.10073201	0.053639933	0.19663531	0.029361156	0.045464891	0.148172109	0.235969415	GSVIVT00026920001 Probable polygalacturonase (Vitis vinifera OX=29760)"
Mcr-008370	grey	grey	0.24786261	0.244716384	-0.011936925	0.052531894	0.227151518	0.054994542	0.184015653	0.075594283	0.025936711	0.118580478	0.318366841	TIFY10B Protein TIFY 10b (Oryza sativa subsp. indica OX=39946)"
Mcr-008377	grey	grey	0.192137259	0.088356581	0.104434579	0.041346668	0.076074866	0.108631112	0.154345343	0.063989666	0.039574224	0.136173948	0.097760734	UBP1 Oligouridylate-binding protein 1 (Nicotiana plumbaginifolia OX=4092)"
Mcr-008378	Module 7	blue	0.129120242	0.049545202	0.055222666	-0.013514895	0.071814923	0.085600792	0.1308527	0.08291133	0.10089189	0.068298456	0.010521931	FLZ14 FCS-Like Zinc finger 14 (Arabidopsis thaliana OX=3702)"
Mcr-008384	Module 7	blue	0.030503638	0.000178414	0.048448946	-0.010607267	-0.012563356	0.028604463	0.009107833	0.191463499	-0.002082818	0.035309159	-0.005421585	CPN20 20 kDa chaperonin, chloroplastic (Arabidopsis thaliana OX=3702)"
Mcr-008385	grey	grey	0.160767678	-0.020230393	0.115691107	0.078821312	0.164282518	0.183937338	0.146824269	-0.012364201	0.024755968	0.015230576	0.035678941	ARF19 Auxin response factor 19 (Arabidopsis thaliana OX=3702)"
Mcr-008387	grey	grey	0.174675317	0.105747719	0.032424051	0.070165341	0.105241015	0.086016769	0.149653528	0.008505218	0.044641236	0.073001312	0.111672175	>Mcr-008387-RA protein Name:"Protein of unknown function"
Mcr-008388	Module 7	blue	-0.093330504	0.001949481	-0.049517823	-0.082942248	-0.073599273	-0.104861852	-0.140527611	0.420919482	-0.038576284	-0.040472732	-0.01324832	Ferredoxin-1, chloroplastic (Mesembryanthemum crystallinum OX=3544)"
Mcr-008389	grey	grey	0.225600977	0.044169848	0.165268382	0.052744317	0.117517107	0.217219386	0.203175088	0.024929142	0.062606829	0.14607115	0.046660713	KAS2 3-oxoacyl-[acyl-carrier-protein] synthase II, chloroplastic (Arabidopsis thaliana OX=3702)"
Mcr-008395	Module 2	turquoise	0.103600289	-0.140035383	0.305474414	-0.032181813	-0.012687628	0.199581429	0.114943743	0.017697074	-0.063770953	0.143094816	-0.156085149	At1g23070 Protein LAZ1 homolog 2 (Arabidopsis thaliana OX=3702)"
Mcr-008397	Module 5	pink	0.234224215	-0.110283495	0.363369825	0.000447203	0.169564787	0.428415696	0.213889661	0.004149624	-0.04045997	0.176502412	-0.080938097	ITIH3 Inter-alpha-trypsin inhibitor heavy chain H3 (Bos taurus OX=9913)"
Mcr-008400	grey	grey	0.119944568	0.020555756	0.077508074	0.117077473	0.015488214	0.094996022	0.118816663	-0.013617301	0.038989029	0.057843068	0.013998504	TBL16 Protein trichome birefringence-like 16 (Arabidopsis thaliana OX=3702)"
Mcr-008403	grey	grey	0.107236759	0.041061601	0.040469202	0.058316733	0.057678374	0.065114789	0.095569685	0.041558082	0.040642953	0.034237479	0.047668012	PAA1 Proteasome subunit alpha type-6 (Nicotiana tabacum OX=4097)"
Mcr-008404	Module 2	turquoise	0.124553462	-0.059966604	0.253235972	-0.034170223	-0.006248795	0.20321914	0.080696511	0.07000458	-0.034374632	0.185616648	-0.069596606	SSL4 Protein STRICTOSIDINE SYNTHASE-LIKE 4 (Arabidopsis thaliana OX=3702)"
Mcr-008405	Module 2	turquoise	0.284004962	-0.041846942	0.417135689	0.016639082	0.041060617	0.363647561	0.23949956	0.023025351	-0.031166891	0.341047766	-0.053238959	>Mcr-008405-RA protein Name:"Protein of unknown function"
Mcr-008411	grey	grey	0.120164184	0.068623543	0.055564856	0.032560945	0.04195171	0.067567361	0.096613251	0.025301265	0.005259048	0.095766263	0.06919073	ABCI12 Protein ABCI12, chloroplastic (Arabidopsis thaliana OX=3702)"
Mcr-008412	grey	grey	0.136500278	0.128826211	-0.042670051	0.163757053	0.020546481	0.011543743	0.123483026	0.000805935	0.107944396	0.037030423	0.129867802	RIPK Serine/threonine-protein kinase RIPK (Arabidopsis thaliana OX=3702)"
Mcr-008413	Module 7	blue	0.118366416	-0.03394241	0.186309912	0.074150821	-0.035661675	0.147454882	0.075507917	0.158092031	0.03110057	0.133450758	-0.03828425	At3g45310 Thiol protease aleurain-like (Arabidopsis thaliana OX=3702)"
Mcr-008414	grey	grey	0.177094236	0.210518503	-0.060919544	0.070540275	0.11891879	0.001892478	0.150661043	0.006765003	0.0634543	0.078665774	0.217184788	FIP1 Protein FIP1 (Arabidopsis thaliana OX=3702)"
Mcr-008418	grey	grey	0.141780883	0.110269913	0.063126842	0.002060415	0.041652834	0.075655791	0.12984234	0.022216874	-0.021757565	0.150624322	0.061909889	>Mcr-008418-RA protein Name:"Protein of unknown function"
Mcr-008420	grey	grey	0.132828127	0.142128644	-0.019273486	0.037040078	0.090651112	0.02268542	0.112747588	0.010880581	0.015644563	0.076727013	0.145281394	OFUT35 O-fucosyltransferase 35 (Arabidopsis thaliana OX=3702)"
Mcr-008421	grey	grey	0.113684075	0.159779716	-0.043301051	0.003927651	0.041444431	-0.018622629	0.090312388	0.034526159	0.00232387	0.08753221	0.125908847	MOB1-B MOB kinase activator-like 1B (Medicago sativa subsp. falcata OX=3878)"
Mcr-008424	grey	grey	0.164352824	0.159729528	0.036753771	0.013261109	0.036114505	0.052680181	0.135257889	0.042055382	0.005464867	0.162539453	0.145797592	DJ1C Protein DJ-1 homolog C (Arabidopsis thaliana OX=3702)"
Mcr-008425	grey	grey	0.236951861	0.174740624	0.062799277	0.077155795	0.058355444	0.103247543	0.207219589	0.017899551	0.050039064	0.184283821	0.139945639	BANGLUC Glucan endo-1,3-beta-glucosidase (Musa acuminata OX=4641)"
Mcr-008426	grey	grey	0.228265224	0.183053801	0.042589378	0.095607495	0.120211607	0.101165707	0.187616459	0.049694159	0.008134296	0.151825334	0.197360974	AMC5 Metacaspase-5 (Arabidopsis thaliana OX=3702)"
Mcr-008429	grey	grey	0.245941045	0.172068852	0.153486334	0.011150851	0.023472404	0.145505102	0.171108241	0.084766885	-0.00257238	0.283192022	0.157506633	OPR3 12-oxophytodienoate reductase 3 (Solanum lycopersicum OX=4081)"
Mcr-008436	Module 3	red	0.119081837	0.131815445	-0.056685293	0.24536449	0.085981492	0.008986213	0.095301106	-0.013013141	0.052106868	0.002500229	0.17594254	OPR3 12-oxophytodienoate reductase 3 (Solanum lycopersicum OX=4081)"
Mcr-008437	grey	grey	0.185862217	0.243457059	-0.105785352	0.119584848	0.149958629	-0.03121345	0.172333705	-0.013018067	0.035913013	0.058318767	0.259514934	DENND5B DENN domain-containing protein 5B (Homo sapiens OX=9606)"
Mcr-008439	grey	grey	0.206060643	0.134476629	0.022329646	0.087358935	0.102447974	0.087536098	0.207611226	-0.01696236	0.081988303	0.102149033	0.111050456	VIP6 Protein CTR9 homolog (Arabidopsis thaliana OX=3702)"
Mcr-008447	grey	grey	0.12641722	0.186303562	-0.052995085	0.019728641	0.084443757	-0.016821529	0.08322902	0.045689899	0.032739001	0.080137284	0.188729385	EFL4 Protein ELF4-LIKE 4 (Arabidopsis thaliana OX=3702)"
Mcr-008455	Module 1	brown	0.137447402	0.208029918	-0.06428275	0.056843656	0.047507138	-0.028165404	0.111697155	0.04942917	0.041236147	0.08757191	0.192418121	VPS2.1 Vacuolar protein sorting-associated protein 2 homolog 1 (Arabidopsis thaliana OX=3702)"
Mcr-008462	grey	grey	0.151519382	0.033526067	0.107898379	0.060987603	0.050972399	0.129911416	0.135904386	0.022030108	0.042534789	0.101442243	0.027720225	>Mcr-008462-RA protein Name:"Protein of unknown function"
Mcr-008463	grey	grey	0.19334098	0.093513511	0.068977401	0.064797362	0.088925027	0.116804107	0.180440642	0.001565316	0.047084514	0.106010942	0.082507947	WAV2 Alpha/beta hydrolase domain-containing protein WAV2 (Arabidopsis thaliana OX=3702)"
Mcr-008466	grey	grey	0.21252971	0.153033782	0.0322941	0.094656789	0.098541523	0.094686717	0.182189278	0.019421064	0.052185277	0.11791094	0.15233626	Os04g0444900 PHD finger protein ALFIN-LIKE 4 (Oryza sativa subsp. japonica OX=39947)"
Mcr-008468	Module 2	turquoise	0.258640046	-0.057432813	0.323543619	0.083116055	0.087850097	0.313248561	0.250183187	-0.006741487	0.03485761	0.196690842	-0.037685761	XI-K Myosin-17 (Arabidopsis thaliana OX=3702)"
Mcr-008469	Module 7	blue	0.136874672	0.082573472	0.094097862	-0.001791725	-0.002105782	0.076251014	0.112371589	0.116083847	-0.001710498	0.149473932	0.043709931	>Mcr-008469-RA protein Name:"Protein of unknown function"
Mcr-008478	Module 2	turquoise	0.230605909	-0.06518679	0.324179833	0.089539052	0.022638269	0.290841698	0.196457134	0.041958992	0.039927052	0.206270641	-0.053295998	tmem120 Transmembrane protein 120 homolog (Dictyostelium discoideum OX=44689)"
Mcr-008480	grey	grey	0.214549338	0.150129576	0.038084287	0.080958016	0.09846539	0.099532855	0.206459032	-0.002092562	0.044952464	0.125084496	0.129778612	At2g32630 Pentatricopeptide repeat-containing protein At2g32630 (Arabidopsis thaliana OX=3702)"
Mcr-008481	grey	grey	0.135970782	0.088492577	0.035578116	0.06266254	0.037369639	0.056740969	0.115173199	0.009145687	0.0194266	0.083025421	0.082918573	MKK2 Mitogen-activated protein kinase kinase 2 (Arabidopsis thaliana OX=3702)"
Mcr-008482	grey	grey	0.113644804	0.06413422	0.040920664	0.022624515	0.032562832	0.066347564	0.122130805	-0.000662475	0.001129839	0.084755567	0.023472458	HAB1 Protein phosphatase 2C 16 (Arabidopsis thaliana OX=3702)"
Mcr-008484	grey	grey	0.21980019	0.17672497	0.007719809	0.077592641	0.123053558	0.079575208	0.214432378	-0.011242499	0.05938965	0.11979672	0.161915617	>Mcr-008484-RA protein Name:"Protein of unknown function"
Mcr-008489	grey	grey	0.227577986	0.044337704	0.255226101	0.010891144	0.001085032	0.206915044	0.165922843	0.160691205	-0.022677538	0.259346525	0.021444263	GLYI4 Glyoxylase I 4 (Arabidopsis thaliana OX=3702)"
Mcr-008491	grey	grey	0.251552844	0.223575423	0.07023612	0.041180152	0.035455853	0.081819862	0.209293023	0.05390237	-0.002719261	0.248730763	0.176956479	LUT2 Lycopene epsilon cyclase, chloroplastic (Arabidopsis thaliana OX=3702)"
Mcr-008494	grey	grey	0.23982947	0.100505346	0.119490419	0.08822479	0.104635441	0.166848003	0.217191227	0.008033064	0.049908889	0.154216291	0.092129102	At1g17520 Telomere repeat-binding factor 4 (Arabidopsis thaliana OX=3702)"
Mcr-008497	Module 2	turquoise	0.124004715	-0.259229402	0.481163746	-0.03191665	-0.038598137	0.357537281	0.085494361	0.141259697	-0.057971013	0.178625936	-0.231381662	At3g17800 UV-B-induced protein At3g17800, chloroplastic (Arabidopsis thaliana OX=3702)"
Mcr-008499	grey	grey	0.191011605	0.044525763	0.107569456	0.057894977	0.147812325	0.153180589	0.16939462	0.01259302	0.082041586	0.073040481	0.08388513	DGAT1B Diacylglycerol O-acyltransferase 1B (Glycine max OX=3847)"
Mcr-008501	Module 1	brown	0.2809387	0.295115804	-0.030984617	0.082112201	0.145456077	0.047089636	0.251362268	0.023131314	0.098034538	0.172575778	0.293447002	CKL2 Casein kinase 1-like protein 2 (Arabidopsis thaliana OX=3702)"
Mcr-008502	Module 10	black	0.172322983	0.278780589	-0.134959948	-0.012202808	0.263914673	-0.057072855	0.131098881	0.018210151	0.017127681	0.05538115	0.379409201	IQM1 IQ domain-containing protein IQM1 (Arabidopsis thaliana OX=3702)"
Mcr-008503	grey	grey	0.122921418	0.032774714	0.058934264	0.028277835	0.099275476	0.097408584	0.11475533	0.011841557	0.079266684	0.045494898	0.054705167	NPR1 BTB/POZ domain and ankyrin repeat-containing protein NPR1 (Oryza sativa subsp. japonica OX=39947)"
Mcr-008504	grey	grey	0.188748178	0.022696768	0.187208224	0.030107819	0.038181958	0.186381348	0.150945425	0.034679838	0.002917471	0.179949911	0.00891704	At1g13570 F-box/FBD/LRR-repeat protein At1g13570 (Arabidopsis thaliana OX=3702)"
Mcr-008507	Module 2	turquoise	0.139364277	-0.056377906	0.244198088	0.011295643	-0.000695575	0.205618185	0.100445816	0.042084645	-0.008619715	0.176714045	-0.05766819	surE 5'-nucleotidase SurE (Sulfurovum sp. (strain NBC37-1) OX=387093)"
Mcr-008508	grey	grey	0.164563811	0.056155646	0.090302367	0.04537027	0.057163638	0.118797675	0.164302307	-0.008756116	0.04232631	0.11615144	0.036183936	EMB1789 Zinc finger CCCH domain-containing protein 65 (Arabidopsis thaliana OX=3702)"
Mcr-008516	grey	grey	0.131895116	0.093898916	0.039351613	0.012910716	0.052216564	0.06294365	0.115074901	0.007646255	-0.00670147	0.101466278	0.078745978	>Mcr-008516-RA protein Name:"Protein of unknown function"
Mcr-008517	grey	grey	0.164524586	0.048576251	0.107066035	0.071831465	0.041204184	0.126224872	0.138860568	0.041899056	0.084498271	0.105981898	0.043096813	>Mcr-008517-RA protein Name:"Protein of unknown function"
Mcr-008518	grey	grey	0.147883802	0.066332606	0.075606395	0.065553169	0.049982593	0.092916202	0.127590123	0.028200986	0.029419513	0.100212902	0.060819933	NAC017 NAC domain-containing protein 17 (Arabidopsis thaliana OX=3702)"
Mcr-008522	grey	grey	0.129918551	0.101412403	0.022579418	0.03713556	0.060081543	0.047064866	0.100375263	0.027042422	0.022385613	0.075671088	0.099282507	rplM 50S ribosomal protein L13 (Gemmatimonas aurantiaca (strain T-27 / DSM 14586 / JCM 11422 / NBRC 100505) OX=379066)"
Mcr-008526	grey	grey	0.148330289	0.051998671	0.071154285	0.084581268	0.038823404	0.09720166	0.135985809	0.025959408	0.073670537	0.082224435	0.043042982	tma22 Translation machinery-associated protein 22 (Schizosaccharomyces pombe (strain 972 / ATCC 24843) OX=284812)"
Mcr-008530	grey	grey	0.140167647	0.141653087	-0.027191201	0.036923824	0.099678502	0.029743173	0.133394564	0.003711962	0.036992138	0.069300211	0.137101362	At5g56900 Zinc finger CCCH domain-containing protein 64 (Arabidopsis thaliana OX=3702)"
Mcr-008531	Module 1	brown	0.171902162	0.237578023	-0.062296419	0.012915504	0.099347733	-0.000761364	0.176316897	-0.006123231	-0.021975009	0.134833183	0.165258138	ALE2 Receptor-like serine/threonine-protein kinase ALE2 (Arabidopsis thaliana OX=3702)"
Mcr-008533	grey	grey	0.187909508	0.100789067	0.065468052	0.053506956	0.091678541	0.108101863	0.188580779	-0.001179172	0.019715464	0.114814436	0.073786327	MSI4 WD-40 repeat-containing protein MSI4 (Arabidopsis thaliana OX=3702)"
Mcr-008534	grey	grey	0.229234795	0.12593375	0.055660491	0.079630408	0.175638557	0.139305621	0.197574383	0.029639316	0.039193886	0.094654743	0.150889987	TMN7 Transmembrane 9 superfamily member 7 (Arabidopsis thaliana OX=3702)"
Mcr-008536	grey	grey	0.112487095	0.094989324	0.008077532	0.060997583	0.033995284	0.033846157	0.095355228	0.020901638	-0.008308629	0.078390469	0.058333909	PAO5 Probable polyamine oxidase 5 (Arabidopsis thaliana OX=3702)"
Mcr-008537	grey	grey	0.258907548	0.196823123	0.054963416	0.07341155	0.097562121	0.116932023	0.251331757	0.008569568	0.046738857	0.193996082	0.146844922	TWN2 Valine--tRNA ligase, mitochondrial 1 (Arabidopsis thaliana OX=3702)"
Mcr-008538	Module 10	black	0.120818451	0.345001622	-0.259816585	0.068486112	0.193014236	-0.158904042	0.125126509	-0.022377549	0.048474857	0.011379668	0.36188473	CARSR12 Putative beta-galactosidase (Dianthus caryophyllus OX=3570)"
Mcr-008544	Module 9	magenta	0.242614056	0.183826118	0.147832623	-0.006998095	-0.015919509	0.116400839	0.208547374	0.052978233	-0.01298914	0.344196418	0.112260786	>Mcr-008544-RA protein Name:"Protein of unknown function"
Mcr-008545	grey	grey	0.079318532	0.029665456	0.031657416	0.014142693	0.029128988	0.047213966	0.091280985	0.014019552	0.016782996	0.042582717	0.009009093	HTD1 Protein HEAT STRESS TOLERANT DWD 1 (Arabidopsis thaliana OX=3702)"
Mcr-008551	grey	grey	0.175087844	0.109877126	0.057364216	0.067312019	0.03884347	0.081927865	0.158922607	0.005036237	0.034613605	0.129844297	0.086400071	>Mcr-008551-RA protein Name:"Protein of unknown function"
Mcr-008558	grey	grey	0.204233188	0.116781219	0.035806583	0.082029337	0.139512771	0.124615232	0.182990645	-0.004702528	0.060881421	0.084659914	0.122627214	KEA4 K(+) efflux antiporter 4 (Arabidopsis thaliana OX=3702)"
Mcr-008559	grey	grey	0.137030169	-0.018511812	0.133556211	0.059215766	0.030777569	0.156935838	0.135357849	-0.009120331	0.027635043	0.076925786	-0.026038902	At5g56730 Zinc protease PQQL-like (Arabidopsis thaliana OX=3702)"
Mcr-008560	grey	grey	0.300437496	0.19860214	0.120983544	0.075117694	0.132043471	0.168319252	0.235133717	0.052849864	0.012305448	0.229644384	0.200001627	At4g29420 F-box/LRR-repeat protein At4g29420 (Arabidopsis thaliana OX=3702)"
Mcr-008561	grey	grey	0.127318675	0.045672653	0.073107284	0.05500418	0.073000752	0.098496647	0.086707444	0.062161787	0.020974797	0.065815404	0.062107342	YPTM2 GTP-binding protein YPTM2 (Zea mays OX=4577)"
Mcr-008564	grey	grey	0.138205573	0.037308736	0.076315531	0.063507996	0.045887498	0.107827604	0.12951849	-0.000281115	0.051526889	0.078963619	0.027528036	DHS Deoxyhypusine synthase (Dianthus caryophyllus OX=3570)"
Mcr-008569	grey	grey	0.127943375	-0.007512839	0.159125735	0.013273328	-0.032512902	0.115584383	0.112670137	0.048858088	-0.017644331	0.140837882	-0.035076906	Caffeoyl-CoA O-methyltransferase (Stellaria longipes OX=19744)"
Mcr-008570	grey	grey	0.186983423	0.109230362	0.039673443	0.088175173	0.081694944	0.090844652	0.167438158	0.004144873	0.145766261	0.081290462	0.123054633	DDB_G0289029 IST1-like protein (Dictyostelium discoideum OX=44689)"
Mcr-008573	grey	grey	0.161385843	0.076782235	0.055595103	0.065731621	0.062561487	0.087397828	0.156008861	-0.001229949	0.042104038	0.088196155	0.063565928	PEPD Xaa-Pro dipeptidase (Homo sapiens OX=9606)"
Mcr-008574	grey	grey	0.101698783	0.068265032	0.016541199	0.022890429	0.056465993	0.03305166	0.082548887	0.035455067	0.022293899	0.051811575	0.062396689	Pepd Xaa-Pro dipeptidase (Rattus norvegicus OX=10116)"
Mcr-008577	grey	grey	0.158766751	0.064673056	0.067840937	0.050570043	0.083869797	0.120954598	0.138237052	0.022059844	0.021795091	0.080097329	0.062786755	>Mcr-008577-RA protein Name:"Protein of unknown function"
Mcr-008578	Module 4	yellow	0.139628837	0.033300262	0.064428652	0.035637789	0.142301686	0.145108645	0.124645595	-0.006909696	0.054989646	0.033540161	0.055203837	NDL1 Protein NDL1 (Arabidopsis thaliana OX=3702)"
Mcr-008584	grey	grey	0.201380962	0.007182458	0.145738643	0.127139023	0.055287695	0.201778598	0.179776175	0.006571004	0.16446897	0.097603591	0.014360019	ABCB25 ABC transporter B family member 25, mitochondrial (Arabidopsis thaliana OX=3702)"
Mcr-008588	grey	grey	0.141126215	0.119758832	-0.013486269	0.049088973	0.033963859	0.022620999	0.13820364	0.007532086	0.186897728	0.067030454	0.104153874	At4g29890 Choline monooxygenase, chloroplastic (Arabidopsis thaliana OX=3702)"
Mcr-008589	Module 7	blue	0.058505268	0.033435615	0.032894165	-0.000980341	-0.002827391	0.018648715	0.026736584	0.135000367	-0.017948163	0.051627806	0.013245396	VHA-F V-type proton ATPase subunit F (Arabidopsis thaliana OX=3702)"
Mcr-008594	Module 7	blue	0.019057718	0.002384928	0.028843541	-0.025485533	-0.021465688	0.003575617	-0.007125939	0.169255073	-0.01782514	0.022326803	-0.018164635	VHA-F V-type proton ATPase subunit F (Arabidopsis thaliana OX=3702)"
Mcr-008600	grey	grey	0.131591701	0.097921556	-0.031654803	0.121035525	0.079382319	0.032789499	0.133443152	-0.031950878	0.105888181	0.004978461	0.114657571	ACA10 Calcium-transporting ATPase 10, plasma membrane-type (Arabidopsis thaliana OX=3702)"
Mcr-008601	grey	grey	0.252999512	-0.038347399	0.266963499	0.12165405	0.072677228	0.296139231	0.243811971	0.008300564	0.090707301	0.150276398	-0.031523085	Nolc1 Nucleolar and coiled-body phosphoprotein 1 (Rattus norvegicus OX=10116)"
Mcr-008602	grey	grey	0.106994019	-0.007362076	0.124868759	0.022523594	0.016730024	0.111824473	0.083880345	0.073425314	0.004585534	0.09015277	-0.003841792	EIF4A3 Eukaryotic initiation factor 4A-III homolog (Arabidopsis thaliana OX=3702)"
Mcr-008605	grey	grey	0.291724355	0.11203407	0.155404272	0.124066729	0.126680763	0.206385538	0.264705406	0.017841849	0.057337793	0.180022924	0.114141101	TT9 Protein TRANSPARENT TESTA 9 (Arabidopsis thaliana OX=3702)"
Mcr-008606	grey	grey	0.201883931	0.073276148	0.122299431	0.066447249	0.056025114	0.144199123	0.180950752	0.021219653	0.021777783	0.14917967	0.058390117	PAP28 Probable inactive purple acid phosphatase 28 (Arabidopsis thaliana OX=3702)"
Mcr-008613	grey	grey	0.16157798	0.068863385	0.061923558	0.06735623	0.058263864	0.101261067	0.157054098	0.003335855	0.065231746	0.089732747	0.060060529	Kat6b Histone acetyltransferase KAT6B (Mus musculus OX=10090)"
Mcr-008614	grey	grey	0.185258404	0.057847591	0.107597724	0.059994701	0.085082374	0.155353045	0.160798892	0.002246234	0.016475057	0.117253022	0.061205385	At1g16860 Uncharacterized membrane protein At1g16860 (Arabidopsis thaliana OX=3702)"
Mcr-008615	grey	grey	0.168996031	0.116830626	0.054695941	0.052880582	0.058577734	0.078396165	0.13752453	0.027168543	0.04896836	0.118670794	0.11258437	LPXA Probable acyl-[acyl-carrier-protein]--UDP-N-acetylglucosamine O-acyltransferase, mitochondrial (Arabidopsis thaliana OX=3702)"
Mcr-019217	grey	grey	0.140087957	0.095695242	0.038638681	0.028710134	0.063888147	0.066814168	0.129629763	0.007626912	0.022945746	0.097978425	0.08753601	OBE2 Protein OBERON 2 (Arabidopsis thaliana OX=3702)"
Mcr-019218	grey	grey	0.158930786	0.053859805	0.080931353	0.073077578	0.063379918	0.117855543	0.142855583	0.009630312	0.068208532	0.082766328	0.055344301	>Mcr-019218-RA protein Name:"Protein of unknown function"
Mcr-019223	Module 4	yellow	0.158244552	0.140834375	-0.02194396	0.009165519	0.222958267	0.047977382	0.130512789	0.012146544	0.052347868	0.033318326	0.21101763	STY13 Serine/threonine-protein kinase STY13 (Arabidopsis thaliana OX=3702)"
Mcr-019229	Module 1	brown	0.127248416	0.148987645	-0.061677222	0.029432655	0.071039025	-0.003480651	0.138463736	-0.01959175	0.062792813	0.04698132	0.114331311	TOZ Protein TORMOZ EMBRYO DEFECTIVE (Arabidopsis thaliana OX=3702)"
Mcr-019230	grey	grey	0.296584386	0.141068597	0.112332306	0.132607427	0.143386924	0.17940747	0.259274424	0.017845482	0.121244552	0.152868061	0.156959641	KIN10 SNF1-related protein kinase catalytic subunit alpha KIN10 (Arabidopsis thaliana OX=3702)"
Mcr-019234	Module 6	green	0.321456102	0.165225651	0.134020772	0.113388966	0.113549617	0.186962213	0.324017091	0.000294202	0.06036797	0.220685266	0.134896088	RPRD1A Regulation of nuclear pre-mRNA domain-containing protein 1A (Pongo abelii OX=9601)"
Mcr-019236	grey	grey	0.196698604	0.110049711	0.033904664	0.105025758	0.110846235	0.099727622	0.194200364	-0.017494675	0.076981587	0.079452126	0.10578567	ATX2 Histone-lysine N-methyltransferase ATX2 (Arabidopsis thaliana OX=3702)"
Mcr-019237	Module 6	green	0.34665609	0.174398857	0.150245469	0.106696677	0.189197415	0.227345919	0.331447882	0.017595832	0.084448324	0.212009901	0.180809721	SAD2 Importin beta-like SAD2 (Arabidopsis thaliana OX=3702)"
Mcr-019239	grey	grey	0.187735868	0.134323552	0.004628428	0.082113184	0.107129841	0.070400753	0.177877483	-0.003337991	0.066276132	0.074570365	0.124231585	HOP2 Hsp70-Hsp90 organizing protein 2 (Arabidopsis thaliana OX=3702)"
Mcr-019241	grey	grey	0.244450613	0.218492584	0.111863291	-0.021669976	0.012374337	0.102165201	0.178924553	0.065897607	-0.016069962	0.294947277	0.181322861	>Mcr-019241-RA protein Name:"Protein of unknown function"
Mcr-019242	Module 4	yellow	0.059450342	-0.020398856	0.027635386	0.01652795	0.126664843	0.08546611	0.033302144	0.081061395	0.070543034	-0.046905782	0.026480423	CTL1 Chitinase-like protein 1 (Arabidopsis thaliana OX=3702)"
Mcr-019243	grey	grey	0.25277548	0.243994085	-0.007296227	0.078930654	0.127080432	0.048368857	0.220115447	0.011570679	0.037128962	0.157999681	0.24058654	A39 Aspartic proteinase 39 (Arabidopsis thaliana OX=3702)"
Mcr-019246	grey	grey	0.161307034	0.073497398	0.068946644	0.055524012	0.059327743	0.091309543	0.159979876	-0.001370576	0.049035368	0.094144395	0.058703453	RH1 DEAD-box ATP-dependent RNA helicase 1 (Arabidopsis thaliana OX=3702)"
Mcr-019247	grey	grey	0.136045053	0.100538191	0.01770614	0.05816945	0.038076021	0.046240238	0.141615613	0.000827372	0.016230029	0.089300441	0.065839718	>Mcr-019247-RA protein Name:"Protein of unknown function"
Mcr-019249	grey	grey	0.171618252	0.129561719	0.006610911	0.074448136	0.094193684	0.058437415	0.159329641	0.004367061	0.057500041	0.072240332	0.130472499	P4H1 Prolyl 4-hydroxylase 1 (Arabidopsis thaliana OX=3702)"
Mcr-019255	grey	grey	0.275998604	0.112004347	0.134346929	0.109492398	0.11832693	0.179802201	0.25592436	-0.000974508	0.078998446	0.167617392	0.108595475	>Mcr-019255-RA protein Name:"Protein of unknown function"
Mcr-019256	grey	grey	0.136713096	0.069883013	0.071430323	0.03911431	0.044466834	0.086594312	0.121496514	0.015580196	-0.000910374	0.105692625	0.056252376	At2g43200 Probable methyltransferase PMT19 (Arabidopsis thaliana OX=3702)"
Mcr-012771	Module 4	yellow	0.187496272	0.176646102	-0.028456816	0.043852622	0.23769434	0.043231659	0.148641889	0.012696223	0.038407472	0.056046068	0.262413798	PCRK2 Serine/threonine-protein kinase PCRK2 (Arabidopsis thaliana OX=3702)"
Mcr-012773	grey	grey	0.263053416	0.150876783	0.074593331	0.088162576	0.11082386	0.136306381	0.255513663	-0.006815085	0.090124806	0.151035054	0.134083707	CPL4 RNA polymerase II C-terminal domain phosphatase-like 4 (Arabidopsis thaliana OX=3702)"
Mcr-012780	grey	grey	0.206025647	0.140026846	0.01419131	0.100564303	0.124004985	0.085960818	0.183227992	0.024607668	0.066080467	0.074900781	0.155129431	ADK2 Adenosine kinase 2 (Arabidopsis thaliana OX=3702)"
Mcr-012782	grey	grey	0.137621146	0.103424813	0.017585191	0.016203468	0.085537249	0.051854525	0.145238487	0.023049979	0.009018242	0.078995241	0.077244758	CAC3 Acetyl-coenzyme A carboxylase carboxyl transferase subunit alpha, chloroplastic (Arabidopsis thaliana OX=3702)"
Mcr-012785	grey	grey	0.223828875	0.068995157	0.125177594	0.131714113	0.072356095	0.164394031	0.207584374	0.033396528	0.078134471	0.124954005	0.07350019	IDH5 Isocitrate dehydrogenase [NAD] catalytic subunit 5, mitochondrial (Arabidopsis thaliana OX=3702)"
Mcr-012789	Module 4	yellow	0.084322187	-0.112517016	0.146587117	0.141265519	0.158199347	0.257779649	0.068301392	-0.032709704	-0.002159192	-0.041323234	-0.042869245	PAL Phenylalanine ammonia-lyase (Populus trichocarpa OX=3694)"
Mcr-012793	Module 7	blue	0.026016562	0.344821223	-0.285077011	-0.067441765	0.00750898	-0.241590943	0.005478509	0.188464438	-0.008800904	0.051138565	0.283573018	29 kDa ribonucleoprotein A, chloroplastic (Nicotiana sylvestris OX=4096)"
Mcr-012795	Module 2	turquoise	0.157999429	-0.005807501	0.235929706	-0.012248195	-0.043166316	0.171952045	0.120250984	0.071282633	-0.02904096	0.224155071	-0.03799631	LOGL6 Probable cytokinin riboside 5'-monophosphate phosphoribohydrolase LOGL6 (Oryza sativa subsp. japonica OX=39947)"
Mcr-012805	grey	grey	0.290463939	0.265295773	-0.024827313	0.116676943	0.204557947	0.100950947	0.257731938	0.000776663	0.070117424	0.129996781	0.290152562	SCYL2A SCY1-like protein 2 A (Arabidopsis thaliana OX=3702)"
Mcr-012806	Module 3	red	0.142090242	0.230658659	-0.145838968	0.148382426	0.141815798	-0.062227359	0.136719975	-0.010774864	0.06356702	0.013833805	0.244122312	CDC48 Cell division cycle protein 48 homolog (Glycine max OX=3847)"
Mcr-012807	grey	grey	0.170230593	0.068025869	0.080511062	0.058003884	0.069743626	0.112009648	0.154526269	0.065619135	0.038684776	0.098965874	0.067037085	CDC48 Cell division cycle protein 48 homolog (Glycine max OX=3847)"
Mcr-012809	grey	grey	0.183162144	0.011491904	0.130003249	0.081630746	0.095747123	0.194010743	0.180250114	-0.002234081	0.045358198	0.090125229	0.012836542	COG4 Conserved oligomeric Golgi complex subunit 4 (Arabidopsis thaliana OX=3702)"
Mcr-012811	grey	grey	0.087615796	-0.027719237	0.140709503	0.018994043	-0.01178526	0.10617079	0.06012044	0.089366494	-0.015656406	0.095456869	-0.034750272	>Mcr-012811-RA protein Name:"Protein of unknown function"
Mcr-012812	Module 1	brown	0.147597676	0.327483389	-0.153598278	-0.00178851	0.090109217	-0.095884736	0.11195602	0.053191487	0.02055256	0.108923923	0.29614388	At5g52970 Thylakoid lumenal 15.0 kDa protein 2, chloroplastic (Arabidopsis thaliana OX=3702)"
Mcr-012818	Module 7	blue	-0.027553886	-0.034133371	0.013150477	-0.019976735	-0.006266693	-0.011215168	-0.060923649	0.257750035	0.023740534	-0.041680445	-0.01401972	RPL27C 60S ribosomal protein L27-3 (Arabidopsis thaliana OX=3702)"
Mcr-012821	grey	grey	0.288380771	0.12715945	0.114685212	0.138123084	0.122740166	0.18384013	0.282561809	-0.002236327	0.108173184	0.147537857	0.122484585	TAF4B Transcription initiation factor TFIID subunit 4b (Arabidopsis thaliana OX=3702)"
Mcr-012824	Module 3	red	0.25694945	0.18735872	0.110973471	0.23936619	0.045894774	0.167708529	0.200338564	0.012963126	-0.003060268	0.212253803	0.185368046	HIPP05 Heavy metal-associated isoprenylated plant protein 5 (Arabidopsis thaliana OX=3702)"
Mcr-012825	Module 1	brown	0.239184189	0.270577954	-0.042488246	0.065861239	0.05668766	0.024029107	0.266987516	-0.026864437	0.032404818	0.182214792	0.177565965	At3g46100 Histidine--tRNA ligase, chloroplastic/mitochondrial (Arabidopsis thaliana OX=3702)"
Mcr-012826	grey	grey	0.132183882	-0.034437503	0.139078265	0.083273971	0.025700424	0.151882378	0.138000057	-0.007844728	0.043832485	0.065464693	-0.034149868	ABCB1 ABC transporter B family member 1 (Arabidopsis thaliana OX=3702)"
Mcr-012828	Module 1	brown	0.324346436	0.362315633	-0.019325765	0.076258416	0.097225803	0.05073099	0.299356243	0.026238743	0.066840794	0.255417846	0.302844623	>Mcr-012828-RA protein Name:"Protein of unknown function"
Mcr-012833	grey	grey	0.173313196	0.10469444	0.059561123	0.044599333	0.043660148	0.087313423	0.165807003	0.01992715	0.030408365	0.124690176	0.075688803	PTST Protein PTST homolog 3, chloroplastic (Arabidopsis thaliana OX=3702)"
Mcr-012835	Module 9	magenta	0.268297635	0.232118105	0.124684912	-0.028062943	-0.02477063	0.090960251	0.272928452	0.000705846	-0.053663434	0.391831991	0.114454476	SPCC1235.04c Probable FAD synthase (Schizosaccharomyces pombe (strain 972 / ATCC 24843) OX=284812)"
Mcr-012837	grey	grey	0.193998121	0.15366011	0.019001136	0.061995667	0.093724128	0.064934771	0.1870396	-0.003185806	0.03716433	0.113881475	0.135382726	RFWD3 E3 ubiquitin-protein ligase RFWD3 (Homo sapiens OX=9606)"
Mcr-012840	grey	grey	0.1918911	0.185302281	0.001646386	0.039761326	0.063674062	0.042062816	0.195141938	-0.001876594	0.024790484	0.153431052	0.13150386	CFM3 CRM-domain containing factor CFM3, chloroplastic/mitochondrial (Zea mays OX=4577)"
Mcr-012841	grey	grey	0.123167948	0.065948055	0.027979245	0.066042502	0.059912011	0.063924084	0.098296991	0.03754271	0.061865619	0.043251208	0.074043799	CDC25 Dual specificity phosphatase Cdc25 (Arabidopsis thaliana OX=3702)"
Mcr-012843	grey	grey	0.195757285	0.101324654	0.066556026	0.094449709	0.080100578	0.12416723	0.1657889	0.022216165	0.087132272	0.102157754	0.09989523	RZ1C Glycine-rich RNA-binding protein RZ1C (Arabidopsis thaliana OX=3702)"
Mcr-012847	grey	grey	0.155436459	0.106947509	0.0441327	0.03623501	0.07456723	0.077102859	0.129921283	0.02190156	0.041593288	0.094927429	0.115598387	MTP12 Metal tolerance protein 12 (Arabidopsis thaliana OX=3702)"
Mcr-012850	Module 1	brown	0.18049586	0.26366145	-0.076847029	0.026894712	0.082954922	-0.022018096	0.16842458	0.006113974	0.026384195	0.124428644	0.228816929	EDR2L Protein ENHANCED DISEASE RESISTANCE 2-like (Arabidopsis thaliana OX=3702)"
Mcr-012858	grey	grey	0.21051313	0.255360869	-0.004356663	0.010495477	0.033346088	0.014853521	0.149183277	0.083774732	0.023319681	0.199265481	0.232306127	>Mcr-012858-RA protein Name:"Protein of unknown function"
Mcr-012866	Module 10	black	0.227701905	0.275341128	-0.077510941	0.203410292	0.103003017	0.032422124	0.155477719	0.125861497	0.130829131	0.104774658	0.309496479	TIP1-2 Aquaporin TIP1-2 (Musa acuminata OX=4641)"
Mcr-012871	Module 4	yellow	0.136862819	0.114008102	-0.023491031	-0.014682275	0.279944882	0.071836026	0.11344449	0.002599263	-0.001624131	0.008575199	0.177419085	RABC2A Ras-related protein RABC2a (Arabidopsis thaliana OX=3702)"
Mcr-012873	grey	grey	0.192727984	0.10184158	0.098787324	0.045358732	0.02663607	0.117517857	0.1872461	0.012239935	0.022405827	0.16200499	0.059428297	PIP5K9 Phosphatidylinositol 4-phosphate 5-kinase 9 (Arabidopsis thaliana OX=3702)"
Mcr-012874	grey	grey	0.106729619	0.137347854	-0.081091018	0.018539779	0.07965577	-0.024741551	0.122426084	-0.01127766	0.047429536	0.022025186	0.105193416	Wdr3 WD repeat-containing protein 3 (Mus musculus OX=10090)"
Mcr-012878	grey	grey	0.1895012	0.150240328	0.028642541	0.134285724	0.049277748	0.081326951	0.173652732	-0.012159958	0.002126072	0.138719017	0.126935636	fluG Protein fluG (Emericella nidulans (strain FGSC A4 / ATCC 38163 / CBS 112.46 / NRRL 194 / M139) OX=227321)"
Mcr-012879	grey	grey	0.275512926	0.133937121	0.106260886	0.109887969	0.111108938	0.162512451	0.257132225	0.002685959	0.062955844	0.159986054	0.130949422	VPS33 Vacuolar protein-sorting-associated protein 33 homolog (Arabidopsis thaliana OX=3702)"
Mcr-012881	Module 1	brown	0.1523162	0.166534132	0.006645633	0.009164765	0.015443963	0.024803338	0.145686377	0.02700488	0.012361766	0.145973915	0.10332962	PSB27-2 Photosystem II D1 precursor processing protein PSB27-H2, chloroplastic (Arabidopsis thaliana OX=3702)"
Mcr-012882	grey	grey	0.129559965	0.124008236	0.021170283	0.02055964	0.021886535	0.03198206	0.097899052	0.040972072	0.00958515	0.122966098	0.098657565	PSB27-2 Photosystem II D1 precursor processing protein PSB27-H2, chloroplastic (Arabidopsis thaliana OX=3702)"
Mcr-012883	grey	grey	0.214588039	0.043114465	0.171458652	0.054712284	0.036696376	0.178038069	0.201599167	0.051754022	0.071508902	0.169116747	0.022296946	HISN5B Imidazoleglycerol-phosphate dehydratase 2, chloroplastic (Arabidopsis thaliana OX=3702)"
Mcr-012888	Module 6	green	0.320472507	0.198128208	0.104612411	0.109476763	0.133963341	0.167732181	0.3193329	-0.009680373	0.042896195	0.205862917	0.192589845	SGR6 Protein SHOOT GRAVITROPISM 6 (Arabidopsis thaliana OX=3702)"
Mcr-012897	Module 6	green	0.334145622	0.197040892	0.093349597	0.138288832	0.136848773	0.166783231	0.358373959	-0.01547077	0.088994516	0.196745384	0.180409708	IDM1 Increased DNA methylation 1 (Arabidopsis thaliana OX=3702)"
Mcr-012898	grey	grey	0.212243364	0.166932118	0.029872005	0.043940603	0.087564545	0.074668521	0.192846934	0.016426492	0.042021027	0.143128411	0.145007854	Taf5l TAF5-like RNA polymerase II p300/CBP-associated factor-associated factor 65 kDa subunit 5L (Mus musculus OX=10090)"
Mcr-012899	Module 8	purple	0.129809224	0.03696839	-0.013878385	0.136515732	0.049442938	0.056452786	0.139478712	-0.006491013	0.402500229	-0.042900966	0.063015505	At1g30350 Probable pectate lyase 4 (Arabidopsis thaliana OX=3702)"
Mcr-012905	grey	grey	0.125128617	0.1464586	-0.000137936	0.003674673	0.017628158	0.007794095	0.107491463	0.035058708	0.000579287	0.128166012	0.11776525	CYP97C1 Carotene epsilon-monooxygenase, chloroplastic (Arabidopsis thaliana OX=3702)"
Mcr-012906	grey	grey	0.143771901	0.078054489	0.075451393	0.022798617	0.028567125	0.080032033	0.12266064	0.047807734	0.023444372	0.121224618	0.058598904	NAA20 N-terminal acetyltransferase B complex catalytic subunit NAA20 (Arabidopsis thaliana OX=3702)"
Mcr-012913	grey	grey	0.136697981	0.035602629	0.10897791	0.023674774	0.025017157	0.104867896	0.121021741	0.017700772	-0.000332463	0.119440112	0.030380502	VPS37-2 Vacuolar protein-sorting-associated protein 37 homolog 2 (Arabidopsis thaliana OX=3702)"
Mcr-012918	grey	grey	0.189134706	0.039634052	0.179194316	0.045692827	0.027067819	0.16880949	0.161574805	0.03520562	0.00445713	0.184638686	0.025709256	A36 Aspartic proteinase 36 (Arabidopsis thaliana OX=3702)"
Mcr-012920	grey	grey	0.131622932	0.059431071	0.062151263	0.02225514	0.041818863	0.074822801	0.129971225	0.014492691	0.018922277	0.091827958	0.035503533	CTN Cactin (Arabidopsis thaliana OX=3702)"
Mcr-012921	grey	grey	0.167692783	0.100556771	0.119485819	0.04094032	0.008854034	0.106468309	0.124762417	0.100322689	-0.007093467	0.182933993	0.08211789	FKBP16-4 Peptidyl-prolyl cis-trans isomerase FKBP16-4, chloroplastic (Arabidopsis thaliana OX=3702)"
Mcr-012924	grey	grey	0.18850902	0.257019659	-0.066896495	0.057210115	0.156379312	-0.00309362	0.151612636	0.038837452	0.037676237	0.107186845	0.281549994	TD1 Threonine dehydratase 1 biosynthetic, chloroplastic (Solanum lycopersicum OX=4081)"
Mcr-012926	Module 6	green	0.246190632	0.130936462	0.071474904	0.115011947	0.103087884	0.140360278	0.266354204	-0.022094922	0.067059828	0.136121587	0.108307649	UPL7 E3 ubiquitin-protein ligase UPL7 (Arabidopsis thaliana OX=3702)"
Mcr-012927	Module 2	turquoise	0.263416429	0.064875589	0.295914873	-0.014239862	0.014873113	0.247090247	0.24311854	0.007405831	-0.060301632	0.337226878	0.002291644	>Mcr-012927-RA protein Name:"Protein of unknown function"
Mcr-012931	Module 2	turquoise	0.173881274	-0.200047847	0.438285152	0.140919035	-0.073978068	0.34509385	0.131218452	0.058669584	0.028035301	0.19559632	-0.187441422	At2g36630 Sulfite exporter TauE/SafE family protein 4 (Arabidopsis thaliana OX=3702)"
Mcr-012932	grey	grey	0.254807579	0.117744545	0.110683864	0.105839225	0.149347295	0.177046106	0.233630942	0.010615865	0.042812898	0.144214895	0.120090849	Serine/threonine-protein kinase SRPK (Physarum polycephalum OX=5791)"
Mcr-012933	grey	grey	0.195935377	0.204163081	-0.076321098	0.081090735	0.155362224	0.019383554	0.192336395	-0.021049775	0.078139529	0.05317644	0.206572461	CNGC20 Probable cyclic nucleotide-gated ion channel 20, chloroplastic (Arabidopsis thaliana OX=3702)"
Mcr-012936	grey	grey	0.198872418	0.071121154	0.096166803	0.151939611	0.07187609	0.141059221	0.176466064	0.023625457	0.063817341	0.090555276	0.08877482	Os11g0148500 Pyruvate kinase 1, cytosolic (Oryza sativa subsp. japonica OX=39947)"
Mcr-012937	grey	grey	0.163553802	0.030281704	0.122681741	0.053406974	0.046787952	0.138266806	0.163925151	0.001092011	0.026785438	0.111471466	0.013342441	PUMPKIN Uridylate kinase PUMPKIN, chloroplastic (Arabidopsis thaliana OX=3702)"
Mcr-012941	grey	grey	0.246738182	0.2049995	0.025017013	0.079092239	0.12953906	0.089719194	0.214561988	0.016888505	0.048945747	0.156531347	0.19323763	PSI1 Protein PSK SIMULATOR 1 (Arabidopsis thaliana OX=3702)"
Mcr-012955	Module 7	blue	0.022108001	-0.104428685	0.158177928	-0.019993492	-0.047210313	0.099818728	0.005179609	0.140924582	-0.020718187	0.048659818	-0.11598493	PGH1 Enolase (Mesembryanthemum crystallinum OX=3544)"
Mcr-012956	grey	grey	0.314690413	0.135927881	0.126962243	0.157831829	0.205279744	0.225628547	0.277526224	0.015640908	0.065606235	0.140209126	0.174404534	U2AF35B Splicing factor U2af small subunit B (Arabidopsis thaliana OX=3702)"
Mcr-012957	grey	grey	0.104289082	0.075767876	0.012680464	0.031272409	0.053033832	0.040275061	0.100047525	0.002090596	0.005322446	0.060356893	0.06092241	CSN2 COP9 signalosome complex subunit 2 (Arabidopsis thaliana OX=3702)"
Mcr-012958	grey	grey	0.139920738	0.101350672	0.005212435	0.057826604	0.066846649	0.051562223	0.141671099	-0.00174718	0.046151498	0.059651293	0.088523593	HDT1 Histone deacetylase HDT1 (Solanum chacoense OX=4108)"
Mcr-012961	Module 10	black	0.341912796	0.383147619	-0.130289514	0.171420899	0.274793452	0.049804788	0.359190116	-0.078454445	0.14985208	0.116966014	0.427229412	ROS1 DNA glycosylase/AP lyase ROS1 (Arabidopsis thaliana OX=3702)"
Mcr-012963	grey	grey	0.192846598	0.093915303	0.062842804	0.08368973	0.101355956	0.112514725	0.182556809	-2.76E-05	0.065104139	0.091441126	0.102508698	CTR1 Serine/threonine-protein kinase CTR1 (Arabidopsis thaliana OX=3702)"
Mcr-012965	grey	grey	0.175215729	0.08018526	0.078432598	0.066224519	0.070700309	0.111315806	0.159972733	0.015849146	0.053236464	0.106580601	0.079884869	PCFS4 Polyadenylation and cleavage factor homolog 4 (Arabidopsis thaliana OX=3702)"
Mcr-012968	grey	grey	0.15399817	0.03001232	0.096384317	0.083004059	0.074614481	0.123503388	0.132845596	0.008557707	0.031837954	0.075828568	0.041072074	>Mcr-012968-RA protein Name:"Protein of unknown function"
Mcr-012976	Module 7	blue	-0.055439317	0.022194437	-0.099842572	-0.051671695	0.008196483	-0.081281221	-0.064602473	0.157005412	-0.011937864	-0.071807773	-0.000328987	Fructose-bisphosphate aldolase, cytoplasmic isozyme (Spinacia oleracea OX=3562)"
Mcr-012981	grey	grey	0.163567478	0.142205818	0.069376813	-0.00972973	0.022221481	0.050708666	0.138405273	0.047438743	-0.01938988	0.176363736	0.128593466	>Mcr-012981-RA protein Name:"Protein of unknown function"
Mcr-012982	Module 4	yellow	0.099958763	0.00315202	-0.025142874	0.168754444	0.231386916	0.098779627	0.105721894	-0.056536445	0.099945884	-0.10997455	0.087456238	>Mcr-012982-RA protein Name:"Protein of unknown function"
Mcr-012984	Module 1	brown	0.189667345	0.274297918	-0.043301001	0.005648904	0.057154552	-0.005355127	0.158154814	0.059256329	-0.002462081	0.180764372	0.22708107	SBEI 1,4-alpha-glucan-branching enzyme 1, chloroplastic/amyloplastic (Pisum sativum OX=3888)"
Mcr-012996	grey	grey	0.140922635	0.080574506	0.042898136	0.037394055	0.06389524	0.074673183	0.147176959	-0.00469766	0.030045692	0.082576882	0.064947721	FBL11 BTB/POZ domain-containing protein FBL11 (Arabidopsis thaliana OX=3702)"
Mcr-012999	grey	grey	0.122290901	0.028923117	0.118914363	0.006606861	0.043077192	0.121857376	0.081947805	0.098356292	-0.005446025	0.097636	0.031841365	AFRR Monodehydroascorbate reductase (Solanum lycopersicum OX=4081)"
Mcr-013005	grey	grey	0.255235807	0.151780068	0.057649743	0.166330602	0.115994793	0.13865174	0.245629758	-0.005857063	0.09379151	0.132968574	0.149083732	GTF3C2 General transcription factor 3C polypeptide 2 (Homo sapiens OX=9606)"
Mcr-013009	grey	grey	0.095737656	0.11257039	0.001954378	0.014052949	0.035258202	0.009752022	0.070280942	0.075478326	0.00011467	0.086451958	0.108155602	FAH1 Dihydroceramide fatty acyl 2-hydroxylase FAH1 (Arabidopsis thaliana OX=3702)"
Mcr-013011	grey	grey	0.221160864	0.111183104	0.166401787	0.011738972	0.030408142	0.14220904	0.178604499	0.056782964	-0.021216849	0.240432188	0.083800173	URH1 Uridine nucleosidase 1 (Arabidopsis thaliana OX=3702)"
Mcr-013012	grey	grey	0.266390881	0.190557474	0.072189419	0.07811202	0.079779271	0.111008296	0.261269092	0.003278654	0.023893328	0.205194707	0.145150475	TAF12 Transcription initiation factor TFIID subunit 12 (Arabidopsis thaliana OX=3702)"
Mcr-013016	Module 1	brown	0.148201621	0.288216838	-0.139450968	0.081499101	0.052262248	-0.081293254	0.105451063	0.044698861	0.011521428	0.087931838	0.246088642	PAP22 Purple acid phosphatase 22 (Arabidopsis thaliana OX=3702)"
Mcr-013025	grey	grey	0.140831504	0.061728401	0.070589469	0.054666588	0.045923465	0.09334915	0.123185395	0.01447194	0.033458734	0.093648311	0.057368626	FACE2 CAAX prenyl protease 2 (Arabidopsis thaliana OX=3702)"
Mcr-018315	grey	grey	0.193583981	0.027327593	0.186846954	0.054210249	0.050327546	0.18497429	0.161133191	0.02677316	0.019968974	0.163187098	0.020373105	ssb1 Replication factor A protein 1 (Schizosaccharomyces pombe (strain 972 / ATCC 24843) OX=284812)"
Mcr-018320	grey	grey	0.165753617	0.165620987	0.012627878	0.023409111	0.053404994	0.039247745	0.147944861	0.012865583	0.015733295	0.139921251	0.130939429	>Mcr-018320-RA protein Name:"Protein of unknown function"
Mcr-018336	Module 3	red	0.242597608	-0.093441367	0.288885038	0.290217295	0.025103127	0.324099396	0.205299297	-0.007309312	0.124393347	0.113487759	-0.056581005	PUB4 U-box domain-containing protein 4 (Arabidopsis thaliana OX=3702)"
Mcr-018348	grey	grey	0.204083603	0.005999322	0.190699143	0.050597383	0.060291209	0.221296752	0.19250332	0.005379628	0.033443325	0.159085691	-0.016419325	>Mcr-018348-RA protein Name:"Protein of unknown function"
Mcr-018350	Module 2	turquoise	0.219694185	-0.032629912	0.302470966	0.052835895	0.006942238	0.257491226	0.185013761	0.050377461	-0.005888633	0.235213139	-0.051901177	EMB2761 Threonine--tRNA ligase, chloroplastic/mitochondrial 2 (Arabidopsis thaliana OX=3702)"
Mcr-018351	grey	grey	0.138692439	0.088665688	0.033812579	0.055427675	0.063894022	0.061182874	0.1250257	0.014941483	0.030838315	0.081958358	0.081351338	>Mcr-018351-RA protein Name:"Protein of unknown function"
Mcr-018355	Module 4	yellow	0.108701962	0.08689653	-0.098533476	0.037100158	0.421118628	0.023588365	0.098777664	-0.046854678	0.035721604	-0.121605865	0.240722786	At5g47530 Cytochrome b561 and DOMON domain-containing protein At5g47530 (Arabidopsis thaliana OX=3702)"
Mcr-018356	grey	grey	0.106262687	0.078055441	-0.022213997	0.05779161	0.057543483	0.01911198	0.099865544	0.017833338	0.111253384	0.014438099	0.086440015	nat9 N-acetyltransferase 9-like protein (Nematostella vectensis OX=45351)"
Mcr-018360	grey	grey	0.215396782	0.197576033	-0.002539743	0.058311487	0.103079379	0.055691072	0.187987248	0.00798682	0.044675329	0.132534319	0.18557578	RNP1 Heterogeneous nuclear ribonucleoprotein 1 (Arabidopsis thaliana OX=3702)"
Mcr-018366	grey	grey	0.121175727	0.123815807	-0.037089295	0.037165227	0.070077509	0.011882295	0.121317544	-0.008631702	0.051735321	0.041595593	0.105218549	NUP133 Nuclear pore complex protein NUP133 (Arabidopsis thaliana OX=3702)"
Mcr-018369	grey	grey	0.143061471	0.009051896	0.146216225	0.026163456	0.014616341	0.124328404	0.139239375	0.015485865	0.002095513	0.121974133	-0.015381744	PAP4 Probable plastid-lipid-associated protein 4, chloroplastic (Arabidopsis thaliana OX=3702)"
Mcr-018370	Module 2	turquoise	0.303243704	0.051765245	0.339759181	0.04195722	0.038081738	0.26613051	0.24308204	0.076855949	-0.003682282	0.320147422	0.054322583	PAP4 Probable plastid-lipid-associated protein 4, chloroplastic (Arabidopsis thaliana OX=3702)"
Mcr-018371	grey	grey	0.210169554	0.090769175	0.157110612	0.034551188	0.055179611	0.152162735	0.160240283	0.064122444	0.003157828	0.19826556	0.079289662	PAP4 Probable plastid-lipid-associated protein 4, chloroplastic (Arabidopsis thaliana OX=3702)"
Mcr-018373	grey	grey	0.254575757	0.125926499	0.117781998	0.073357406	0.117862275	0.146913094	0.215639497	0.060194499	0.055067007	0.158210939	0.133335894	>Mcr-018373-RA protein Name:"Protein of unknown function"
Mcr-018380	grey	grey	0.176567702	0.163049119	-0.034968013	0.08493578	0.106354936	0.033237793	0.179400601	-0.018068737	0.070958347	0.069895445	0.147630108	RRP6L3 Protein RRP6-like 3 (Arabidopsis thaliana OX=3702)"
Mcr-018384	grey	grey	0.149146663	0.057130256	0.071861852	0.056861587	0.053408092	0.091763018	0.146499797	-0.001014014	0.04945793	0.088131635	0.049735448	WRKY1 WRKY transcription factor 1 (Arabidopsis thaliana OX=3702)"
Mcr-018389	grey	grey	0.172641165	0.100001686	0.066398144	0.052466499	0.085780368	0.104472976	0.141391578	0.009259841	0.030038773	0.112393937	0.102843323	>Mcr-018389-RA protein Name:"Protein of unknown function"
Mcr-018391	grey	grey	0.187684164	0.060236138	0.118051153	0.05780549	0.052565255	0.129368196	0.177938875	0.007878803	0.042247202	0.136750801	0.044022272	>Mcr-018391-RA protein Name:"Protein of unknown function"
Mcr-018394	Module 2	turquoise	0.316851092	-0.165746068	0.533068923	0.134754074	0.059405633	0.502598274	0.272492314	0.010781675	0.010665209	0.281884504	-0.140249729	>Mcr-018394-RA protein Name:"Protein of unknown function"
Mcr-018398	Module 7	blue	-0.065122801	0.195313847	-0.190486888	-0.060576592	-0.019655687	-0.240003132	-0.151514826	0.351774843	0.029932174	-0.014473205	0.266826473	CAB36 Chlorophyll a-b binding protein 36, chloroplastic (Nicotiana tabacum OX=4097)"
Mcr-013041	grey	grey	0.11448067	0.108627066	-0.003336036	0.037848699	0.037784308	0.024777778	0.106789691	0.015595494	0.068184669	0.073245124	0.096987533	>Mcr-013041-RA protein Name:"Protein of unknown function"
Mcr-013044	grey	grey	0.177811642	-0.018515578	0.235185146	0.063867134	0.00248231	0.202320306	0.132659945	0.071679033	0.001727664	0.178257773	-0.017523221	BHLH104 Transcription factor bHLH104 (Arabidopsis thaliana OX=3702)"
Mcr-013047	grey	grey	0.155706091	0.142641298	-0.011759433	0.039006388	0.119754979	0.048993693	0.133948488	-0.001169257	0.051192772	0.074011448	0.158541154	>Mcr-013047-RA protein Name:"Protein of unknown function"
Mcr-013051	grey	grey	0.161304743	0.079872448	0.056792099	0.06564847	0.07285035	0.09861724	0.149920455	0.013896971	0.035092336	0.09197463	0.069403859	FAR1 Protein FAR-RED IMPAIRED RESPONSE 1 (Arabidopsis thaliana OX=3702)"
Mcr-013052	grey	grey	0.093738352	0.036816458	0.045208921	0.030556584	0.028403463	0.058192982	0.083613881	0.058465689	0.042076435	0.046515432	0.029970499	At3g62790 NADH dehydrogenase [ubiquinone] iron-sulfur protein 5-B (Arabidopsis thaliana OX=3702)"
Mcr-013056	grey	grey	0.1077389	0.048051668	0.026058458	0.044723283	0.119930327	0.068827374	0.080529914	0.049169995	0.012858228	0.015179969	0.086758531	>Mcr-013056-RA protein Name:"Protein of unknown function"
Mcr-013058	grey	grey	0.125178452	0.105682762	-0.022519994	0.058390227	0.095034134	0.030832085	0.12140867	-0.002837143	0.048024601	0.036179224	0.10980463	ARP9 Actin-related protein 9 (Arabidopsis thaliana OX=3702)"
Mcr-013060	grey	grey	0.153637949	0.200450647	-0.060539655	0.063190627	0.154149077	-0.005796124	0.093296931	0.076897335	0.023547428	0.058820929	0.241589083	At4g14450 Uncharacterized protein At4g14450, chloroplastic (Arabidopsis thaliana OX=3702)"
Mcr-013064	grey	grey	0.117279474	0.166847179	-0.108362131	0.062501731	0.067769554	-0.050138661	0.134431434	-0.010249638	0.136572189	0.015591445	0.136782418	ETR2 Ethylene receptor 2 (Arabidopsis thaliana OX=3702)"
Mcr-013069	Module 2	turquoise	0.26791124	-0.150061625	0.519682485	0.050651826	-0.041064854	0.415792844	0.205189773	0.108560151	-0.044747499	0.342333257	-0.166821066	SIGA RNA polymerase sigma factor sigA (Arabidopsis thaliana OX=3702)"
Mcr-013070	grey	grey	0.153293073	-0.047886076	0.249032094	-0.022060728	0.048577533	0.228381642	0.103573113	0.042667177	-0.014048912	0.188275301	-0.049049971	CSLE1 Cellulose synthase-like protein E1 (Oryza sativa subsp. japonica OX=39947)"
Mcr-013075	grey	grey	0.170173832	0.081811206	0.060616215	0.073735994	0.078855153	0.096346084	0.159646616	-0.004572744	0.046322089	0.093123325	0.076538185	>Mcr-013075-RA protein Name:"Protein of unknown function"
Mcr-013076	Module 6	green	0.278903245	0.08278005	0.187065439	0.095641791	0.078848675	0.213058816	0.305228053	-0.023186491	0.068943224	0.20960515	0.047929948	TRAF1B TNF receptor-associated factor homolog 1b (Arabidopsis thaliana OX=3702)"
Mcr-013084	Module 1	brown	0.127675302	0.300182541	-0.182041815	-0.001170623	0.077699452	-0.123345736	0.142855733	-0.01615683	-0.022878462	0.094262158	0.202883439	WDL3 Protein WVD2-like 3 (Arabidopsis thaliana OX=3702)"
Mcr-013085	grey	grey	0.151047239	0.089354825	0.065804939	0.040946815	0.039725887	0.076248372	0.134258621	0.030353416	0.029387229	0.110651677	0.074873252	ATG3 Autophagy-related protein 3 (Arabidopsis thaliana OX=3702)"
Mcr-013086	grey	grey	0.226434982	0.08755671	0.120905077	0.112275946	0.061681024	0.15738526	0.213577496	-0.009907907	0.060881224	0.14381174	0.073220903	EMF2 Polycomb group protein EMBRYONIC FLOWER 2 (Arabidopsis thaliana OX=3702)"
Mcr-013089	grey	grey	0.2495127	0.075294959	0.155911558	0.098192546	0.161775374	0.186861364	0.204465056	0.015953686	0.04533409	0.141488963	0.121955491	ROG1 Putative lipase ROG1 (Saccharomyces cerevisiae (strain ATCC 204508 / S288c) OX=559292)"
Mcr-013108	grey	grey	0.15073071	0.068761705	0.050871531	0.075234885	0.114668877	0.101961556	0.127550034	0.012983419	0.03173755	0.055842375	0.094703078	At5g61530 Uncharacterized Rho GTPase-activating protein At5g61530 (Arabidopsis thaliana OX=3702)"
Mcr-013110	grey	grey	0.139912599	0.157604034	-0.015034867	0.015320969	0.070723697	0.016704056	0.109538272	0.050304651	0.020576938	0.098580065	0.148764001	qor Quinone oxidoreductase (Pseudomonas aeruginosa (strain ATCC 15692 / DSM 22644 / CIP 104116 / JCM 14847 / LMG 12228 / 1C / PRS 101 / PAO1) OX=208964)"
Mcr-013115	grey	grey	0.106321547	0.137825807	-0.067222319	0.031448596	0.064691431	-0.014630756	0.119592193	-0.009661653	0.041620981	0.036572694	0.104131749	Rbm28 RNA-binding protein 28 (Mus musculus OX=10090)"
Mcr-013116	Module 1	brown	0.150491919	0.216367691	-0.041107833	0.018630639	0.025308502	-0.017287888	0.1276665	0.026663195	0.020743163	0.142443967	0.162289927	cemA Chloroplast envelope membrane protein (Rhodomonas salina OX=52970)"
Mcr-013121	Module 1	brown	0.119681008	0.167623807	-0.089536756	0.036551277	0.052467718	-0.040424976	0.131468491	-0.01269338	0.048694076	0.046375082	0.124620313	SMC6B Structural maintenance of chromosomes protein 6B (Arabidopsis thaliana OX=3702)"
Mcr-013125	grey	grey	0.181721931	0.090742642	0.072109971	0.060956014	0.073383911	0.105955282	0.162798521	0.008355845	0.052783333	0.109987309	0.086332013	pgk2 2-phosphoglycerate kinase (Pyrococcus furiosus (strain ATCC 43587 / DSM 3638 / JCM 8422 / Vc1) OX=186497)"
Mcr-013127	grey	grey	0.211447284	0.251318108	-0.038702664	0.055200213	0.082327666	0.015153948	0.192049364	0.033048174	0.022252626	0.154152521	0.215209937	NOA1 NO-associated protein 1, chloroplastic/mitochondrial (Arabidopsis thaliana OX=3702)"
Mcr-013132	Module 6	green	0.156532309	0.00508165	0.098261685	0.072035407	0.053281522	0.137096668	0.189748785	-0.022194553	0.117217922	0.064700513	-0.010873724	LUC7L3 Luc7-like protein 3 (Pongo abelii OX=9601)"
Mcr-013135	grey	grey	0.249006236	0.140518206	0.074791593	0.084371281	0.133746366	0.141936005	0.236217481	-0.009972061	0.063460128	0.130152288	0.136235777	RIN2 E3 ubiquitin protein ligase RIN2 (Arabidopsis thaliana OX=3702)"
Mcr-013139	grey	grey	0.158004524	0.027603495	0.118158679	0.056974895	0.043408528	0.143190268	0.155511926	0.017728795	0.032261144	0.108062381	0.00327175	BAG7 BAG family molecular chaperone regulator 7 (Arabidopsis thaliana OX=3702)"
Mcr-013141	grey	grey	0.201074721	0.21644517	0.014447535	-0.035680149	0.09455672	0.028764798	0.18070235	0.028516465	-0.041221971	0.180830965	0.175915867	INV*DC4 Beta-fructofuranosidase, soluble isoenzyme I (Daucus carota OX=4039)"
Mcr-013146	grey	grey	0.128996746	0.048161224	0.059211842	0.058021994	0.084910025	0.098723398	0.10638715	0.019026645	0.036004096	0.056054131	0.06510538	>Mcr-013146-RA protein Name:"Protein of unknown function"
Mcr-013149	grey	grey	0.143442999	-0.050131961	0.213989037	0.03400888	0.024580523	0.201514476	0.110433822	0.030261783	0.011876354	0.127056549	-0.040359012	POLR3H DNA-directed RNA polymerase III subunit RPC8 (Homo sapiens OX=9606)"
Mcr-013157	grey	grey	0.187155255	0.079967231	0.158421733	0.025885613	-0.027133092	0.124682861	0.163592005	0.029502861	-0.026166627	0.232267013	0.03684843	IRE Probable serine/threonine protein kinase IRE (Arabidopsis thaliana OX=3702)"
Mcr-013158	grey	grey	0.176173094	0.122183854	0.052647236	0.063087306	0.059931446	0.080140511	0.156745686	0.009645478	0.027160937	0.128197543	0.108465279	OCT1 Mitochondrial intermediate peptidase, mitochondrial (Arabidopsis thaliana OX=3702)"
Mcr-013159	Module 2	turquoise	0.245289552	-0.162843162	0.443544657	0.096345647	0.030641818	0.415803012	0.221232769	0.006221231	0.025443785	0.21678211	-0.154901031	PPH Pheophytinase, chloroplastic (Arabidopsis thaliana OX=3702)"
Mcr-013161	grey	grey	0.203434662	0.095036549	0.082585142	0.094718991	0.111086014	0.13013283	0.175181816	0.018289625	0.031195619	0.107977625	0.110151738	At3g07100 Protein transport protein Sec24-like At3g07100 (Arabidopsis thaliana OX=3702)"
Mcr-013165	grey	grey	0.146820057	0.072881547	0.1235917	0.023591497	-0.009679169	0.085259408	0.109067316	0.133647895	0.020984831	0.177538631	0.052690229	Transketolase, chloroplastic (Spinacia oleracea OX=3562)"
Mcr-013167	Module 7	blue	0.037488636	-0.001972054	0.033407272	0.015234231	0.011094856	0.035134805	0.016616274	0.118449586	0.055212362	0.005173903	0.010748142	RPS20B 40S ribosomal protein S20-2 (Arabidopsis thaliana OX=3702)"
Mcr-013176	grey	grey	0.143316971	0.024814724	0.087063454	0.020075071	0.097165154	0.14471426	0.157302307	-0.017874423	0.009740482	0.059996424	0.018907865	FKBP53 Peptidyl-prolyl cis-trans isomerase FKBP53 (Arabidopsis thaliana OX=3702)"
Mcr-013185	Module 2	turquoise	0.221237932	-0.109882371	0.392136609	0.079069143	-0.036181544	0.320926192	0.179501677	0.049082693	0.024982033	0.251716377	-0.112232343	ACS12 Probable aminotransferase ACS12 (Arabidopsis thaliana OX=3702)"
Mcr-013189	grey	grey	0.150818189	0.181142036	-0.07423116	0.060571035	0.097519457	-0.005484371	0.143730133	-0.002020172	0.079251899	0.047852697	0.168025834	CPSF160 Cleavage and polyadenylation specificity factor subunit 1 (Arabidopsis thaliana OX=3702)"
Mcr-013191	grey	grey	0.289974902	0.108182725	0.126608878	0.149494694	0.155997978	0.209684324	0.262944406	0.002511369	0.074202908	0.130221677	0.129372196	At4g32640 Protein transport protein Sec24-like At4g32640 (Arabidopsis thaliana OX=3702)"
Mcr-013198	Module 7	blue	0.023656076	0.025418041	0.031264733	-0.002118627	-0.031953718	0.001831918	-0.017576052	0.242866282	-0.022135637	0.04802826	0.013225942	NEET CDGSH iron-sulfur domain-containing protein NEET (Arabidopsis thaliana OX=3702)"
Mcr-013201	grey	grey	0.075435485	0.139526899	-0.084785816	-0.008475101	0.054292355	-0.047744408	0.089433284	0.039935137	0.049704396	0.028135786	0.107986477	RH7 DEAD-box ATP-dependent RNA helicase 7 (Spinacia oleracea OX=3562)"
Mcr-013211	grey	grey	0.096822816	-0.042580119	0.11082669	0.044730951	0.042669959	0.127214274	0.120750155	-0.021735991	0.015153631	0.034521086	-0.053351457	At2g45590 Receptor-like serine/threonine-protein kinase At2g45590 (Arabidopsis thaliana OX=3702)"
Mcr-013220	Module 7	blue	0.162683124	0.108998716	0.122944964	-0.006161019	-0.009526038	0.101051221	0.109472889	0.122611318	-0.023039348	0.193196763	0.083349304	PGMP Phosphoglucomutase, chloroplastic (Arabidopsis thaliana OX=3702)"
Mcr-013222	grey	grey	0.1137672	0.069589025	0.00132328	0.043119913	0.082069195	0.059931812	0.114910463	-0.021629861	0.019387149	0.029866896	0.058512713	>Mcr-013222-RA protein Name:"Protein of unknown function"
Mcr-013227	Module 2	turquoise	0.185117	-0.049363807	0.271025549	0.158014644	-0.028173297	0.247399897	0.138353233	0.021539296	-0.00403939	0.197230021	-0.052043167	>Mcr-013227-RA protein Name:"Protein of unknown function"
Mcr-013232	grey	grey	0.138669919	0.101953647	0.021355092	0.043262713	0.081149406	0.052796836	0.111324359	0.031662703	0.02125872	0.07386417	0.09803703	VPS20.2 Vacuolar protein sorting-associated protein 20 homolog 2 (Arabidopsis thaliana OX=3702)"
Mcr-013233	grey	grey	0.181897432	0.079099809	0.09116327	0.061505232	0.062425913	0.116122856	0.167723963	0.057292995	0.052805478	0.117961266	0.065309731	Eukaryotic translation initiation factor 2 subunit beta (Triticum aestivum OX=4565)"
Mcr-013238	Module 2	turquoise	0.131136552	-0.306300814	0.56710551	-0.000948911	-0.086100519	0.396286889	0.067790499	0.135096054	-0.063932326	0.236173465	-0.276929409	SDH Sorbitol dehydrogenase (Arabidopsis thaliana OX=3702)"
Mcr-013239	grey	grey	0.149689075	0.043696113	0.059730451	0.080076333	0.060779393	0.103428567	0.138447381	0.009433518	0.130500821	0.052496433	0.046900379	ZFWD1 Zinc finger CCCH domain-containing protein 48 (Arabidopsis thaliana OX=3702)"
Mcr-013243	grey	grey	0.136694729	0.064186123	0.06761067	0.03716987	0.04729744	0.091260201	0.116733095	0.012413602	0.024774509	0.093823041	0.056653925	ABCB28 ABC transporter B family member 28 (Arabidopsis thaliana OX=3702)"
Mcr-013248	Module 2	turquoise	0.14483487	-0.128947682	0.335753427	0.00925211	-0.007472511	0.265539298	0.117740269	0.057996999	-0.032980923	0.17969118	-0.123924143	>Mcr-013248-RA protein Name:"Protein of unknown function"
Mcr-013251	Module 1	brown	0.239842214	0.390455513	-0.139290431	0.039464419	0.152020408	-0.04344671	0.206315908	0.025575871	0.065749819	0.155581504	0.366394265	RS40 Serine/arginine-rich splicing factor RS40 (Arabidopsis thaliana OX=3702)"
Mcr-013253	Module 4	yellow	0.151236025	0.060967	0.006654009	0.058024544	0.212334176	0.142395008	0.146733652	-0.018230973	0.096710425	-0.019964373	0.109406209	BAG1 BAG family molecular chaperone regulator 1 (Arabidopsis thaliana OX=3702)"
Mcr-013255	Module 9	magenta	0.270454213	0.315210914	0.05039027	-0.001298959	0.012198843	0.050367564	0.220002794	0.054946769	-0.017505955	0.369591354	0.246219647	DAPB3 Dihydrodipicolinate reductase-like protein CRR1, chloroplastic (Arabidopsis thaliana OX=3702)"
Mcr-013257	grey	grey	0.23078622	0.036333776	0.168025621	0.081892525	0.124373189	0.204949694	0.206639391	0.013678539	0.060089118	0.118504351	0.062476314	SLK2 Probable transcriptional regulator SLK2 (Arabidopsis thaliana OX=3702)"
Mcr-013259	grey	grey	0.284841801	0.095502032	0.144887561	0.14730454	0.154230112	0.214283525	0.257793011	-0.006820467	0.111841967	0.147123549	0.121784754	At4g00755 F-box protein At4g00755 (Arabidopsis thaliana OX=3702)"
Mcr-013265	Module 2	turquoise	0.121864727	-0.182951827	0.38937871	-0.001967203	-0.064310285	0.253123358	0.092633078	0.051783202	-0.00962375	0.182651672	-0.165125563	PP2A13 F-box protein PP2-A13 (Arabidopsis thaliana OX=3702)"
Mcr-013270	Module 1	brown	0.211045279	0.281325181	-0.052857202	0.058902035	0.085767467	0.002864997	0.179726311	0.063075051	0.055087803	0.157565627	0.254378032	CPX Oxygen-dependent coproporphyrinogen-III oxidase, chloroplastic (Glycine max OX=3847)"
Mcr-013272	Module 2	turquoise	0.125160433	-0.322356424	0.621399865	-0.100842207	-0.136686567	0.35855546	0.080486299	0.11104141	-0.090454974	0.307081878	-0.305579152	IQD23 Protein IQ-DOMAIN 23 (Arabidopsis thaliana OX=3702)"
Mcr-013276	grey	grey	0.188342529	0.031654658	0.137072961	0.071707586	0.113898847	0.169462802	0.173386295	0.002610261	0.034098109	0.109404126	0.045302528	XBAT33 E3 ubiquitin-protein ligase XBAT33 (Arabidopsis thaliana OX=3702)"
Mcr-013283	grey	grey	0.146013376	0.117203856	0.022504594	0.036248695	0.036070256	0.039934004	0.155581332	0.005697175	0.012089602	0.117519297	0.065931041	Cwc25 Pre-mRNA-splicing factor CWC25 homolog (Mus musculus OX=10090)"
Mcr-013285	Module 7	blue	0.043010759	0.015689778	0.009473597	0.013926396	0.02245588	0.012639665	0.026179318	0.160599111	0.071433233	-0.004461969	0.021028926	RPL24 60S ribosomal protein L24 (Prunus avium OX=42229)"
Mcr-013288	grey	grey	0.112044637	0.179787584	-0.077563857	0.0124424	0.109686492	-0.03584992	0.0963262	0.037439805	0.021606569	0.053437109	0.191069697	MSBP2 Membrane steroid-binding protein 2 (Arabidopsis thaliana OX=3702)"
Mcr-013289	grey	grey	0.152555859	0.173371549	-0.013997444	0.020823719	0.069978877	0.016384321	0.127783546	0.032254728	0.035913368	0.112123984	0.15572432	>Mcr-013289-RA protein Name:"Protein of unknown function"
Mcr-013291	Module 7	blue	-0.012353997	-0.020107061	0.01586321	-0.038153371	-0.007246054	-0.008184181	-0.029700227	0.149914092	-0.036201634	-0.00990935	-0.028112148	VHA-C V-type proton ATPase subunit C (Arabidopsis thaliana OX=3702)"
Mcr-013298	Module 4	yellow	0.089405428	0.121624388	-0.060288742	-0.048319478	0.222026183	0.036607299	0.099691596	-0.023035198	-0.016840928	0.003390976	0.150210136	Remorin (Solanum tuberosum OX=4113)"
Mcr-013300	Module 4	yellow	0.174673606	-0.012418489	0.091095165	0.01951627	0.378171088	0.259488352	0.192774183	-0.067378482	-0.005817485	-0.030830658	0.059400123	>Mcr-013300-RA protein Name:"Protein of unknown function"
Mcr-013304	Module 2	turquoise	0.166256073	-0.173216466	0.347821731	0.23614973	0.005398862	0.337341117	0.148647459	0.019018767	-0.003237451	0.110455002	-0.145048677	HIPP39 Heavy metal-associated isoprenylated plant protein 39 (Arabidopsis thaliana OX=3702)"
Mcr-013315	Module 2	turquoise	0.136311414	-0.158654679	0.374919089	-0.005278908	-0.046065668	0.252300382	0.10384874	0.058901732	-0.025147169	0.192325969	-0.144577328	SPAC683.02c Uncharacterized protein C683.02c (Schizosaccharomyces pombe (strain 972 / ATCC 24843) OX=284812)"
Mcr-013316	Module 2	turquoise	0.083800505	-0.400233392	0.63135757	0.057666434	-0.175960533	0.382708587	0.03845816	0.12753664	-0.071400326	0.209934571	-0.354868318	CCL9 Probable CoA ligase CCL9 (Humulus lupulus OX=3486)"
Mcr-013318	Module 7	blue	-0.134182104	0.018757068	-0.158615764	-0.065741594	-0.071270294	-0.170780673	-0.139389085	0.183068658	-0.037886582	-0.101781905	-0.01759493	>Mcr-013318-RA protein Name:"Protein of unknown function"
Mcr-013319	grey	grey	0.119574455	0.079360267	0.03333156	0.028498556	0.047296131	0.048855048	0.10720242	0.017829717	0.021915022	0.081871246	0.069245631	polr3c DNA-directed RNA polymerase III subunit RPC3 (Danio rerio OX=7955)"
Mcr-013321	grey	grey	0.202598979	0.068793101	0.164945826	0.041617391	0.045049492	0.148814177	0.191508079	0.022908339	-0.03476917	0.197576156	0.03783613	TPP2 Tripeptidyl-peptidase 2 (Arabidopsis thaliana OX=3702)"
Mcr-013322	Module 4	yellow	0.158107823	0.22227122	-0.147874114	0.006799401	0.384235119	-0.041536814	0.126730719	-0.01468824	0.071131236	-0.038993886	0.351019862	PAE9 Pectin acetylesterase 9 (Arabidopsis thaliana OX=3702)"
Mcr-013326	grey	grey	0.145299485	0.11074612	0.022301451	0.039968538	0.039336594	0.041064741	0.148881181	0.004998777	0.075191759	0.098662576	0.082690253	>Mcr-013326-RA protein Name:"Protein of unknown function"
Mcr-013327	Module 7	blue	0.018524515	0.008480359	0.004489464	-0.010408489	0.01109639	-0.000640511	-0.006849591	0.15947982	0.041009358	-0.007750769	0.017342724	RPL36B 60S ribosomal protein L36-2 (Arabidopsis thaliana OX=3702)"
Mcr-013328	grey	grey	0.097149526	0.041754514	0.077604275	0.001034562	-0.004374624	0.058812096	0.098239268	0.013043322	-0.020413349	0.1147368	0.001297609	>Mcr-013328-RA protein Name:"Protein of unknown function"
Mcr-013333	grey	grey	0.141296648	0.103431299	0.000635783	0.099055571	0.071104151	0.043168463	0.139784694	-0.009709531	0.104794318	0.050162832	0.110325161	PUB33 U-box domain-containing protein 33 (Arabidopsis thaliana OX=3702)"
Mcr-013336	grey	grey	0.268452307	0.155172069	0.140817055	0.065313358	0.048168946	0.14757214	0.258638053	0.014349328	0.017871323	0.242929181	0.101263047	ASK21 SKP1-like protein 21 (Arabidopsis thaliana OX=3702)"
Mcr-013337	grey	grey	0.126563932	0.116283857	0.017525539	0.038810273	0.040486085	0.036083468	0.107269097	0.056732859	0.007983239	0.095879679	0.098938448	TIC32 Short-chain dehydrogenase TIC 32, chloroplastic (Pisum sativum OX=3888)"
Mcr-013338	grey	grey	0.215128221	0.187679028	0.01352552	0.072795453	0.092571569	0.067119859	0.18221729	0.017787625	0.077431212	0.125636005	0.188348673	YDA Mitogen-activated protein kinase kinase kinase YODA (Arabidopsis thaliana OX=3702)"
Mcr-013341	Module 7	blue	0.098692426	0.007828358	0.117615571	0.004894142	-0.003462051	0.097929939	0.07285975	0.082291789	-0.003055776	0.106814492	-0.006677627	TATB Sec-independent protein translocase protein TATB, chloroplastic (Pisum sativum OX=3888)"
Mcr-013344	Module 6	green	0.174355641	0.113584215	0.015102277	0.032357181	0.097747958	0.071848231	0.232160099	-0.046763523	0.035895738	0.097677797	0.0552231	MTB N6-adenosine-methyltransferase non-catalytic subunit MTB (Arabidopsis thaliana OX=3702)"
Mcr-013345	Module 4	yellow	0.09493229	0.052716479	-0.094263123	-0.041907371	0.553661491	0.082566525	0.093956133	-0.051296734	-0.002659602	-0.167093167	0.212927483	DCR BAHD acyltransferase DCR (Arabidopsis thaliana OX=3702)"
Mcr-013348	grey	grey	0.07429139	0.037465023	0.039068335	0.006047027	0.003956362	0.022482892	0.068077904	0.068134902	0.013216182	0.060343384	0.020727556	>Mcr-013348-RA protein Name:"Protein of unknown function"
Mcr-013349	grey	grey	0.042061303	0.063454933	-0.061785177	-0.003627503	0.027680018	-0.028009973	0.063546088	-0.003289921	0.063658648	-0.011041003	0.03414116	FIB2 rRNA 2'-O-methyltransferase fibrillarin 2 (Arabidopsis thaliana OX=3702)"
Mcr-013352	grey	grey	0.132797995	0.029764737	0.076522971	0.080587563	0.084555435	0.098310851	0.120123831	0.010278758	0.048388949	0.061292425	0.054147063	SCL8 Scarecrow-like protein 8 (Arabidopsis thaliana OX=3702)"
Mcr-013358	Module 9	magenta	0.289692528	0.249712349	0.17219124	-0.05795354	-0.019035254	0.118040714	0.228767413	0.091042167	-0.034439076	0.434709844	0.182516668	FRO4 Ferric reduction oxidase 4 (Arabidopsis thaliana OX=3702)"
Mcr-013359	grey	grey	0.16604219	0.117034832	0.060845842	0.010682676	0.063249742	0.073264153	0.144245453	0.026632094	0.00573629	0.138969035	0.098340095	yjcL Uncharacterized membrane protein YjcL (Bacillus subtilis (strain 168) OX=224308)"
Mcr-013363	grey	grey	0.1448091	0.086811059	0.019812804	0.076656846	0.083111568	0.065267905	0.148196257	-0.003331854	0.019206164	0.061175793	0.069904417	At4g17486 DeSI-like protein At4g17486 (Arabidopsis thaliana OX=3702)"
Mcr-013364	grey	grey	0.063527035	0.065121789	-0.014137049	0.010576513	0.021083791	0.000699705	0.094527398	-0.000864836	0.010416351	0.037919006	0.020831021	>Mcr-013364-RA protein Name:"Protein of unknown function"
Mcr-013367	Module 2	turquoise	0.133807031	-0.134090226	0.286486933	0.123208227	-0.016260507	0.253179344	0.093106804	0.080682605	0.007103367	0.108082634	-0.10726383	BHY Beta-carotene 3-hydroxylase, chloroplastic (Gentiana lutea OX=38851)"
Mcr-013370	Module 2	turquoise	0.12411208	-0.388186601	0.584785748	0.043926015	-0.046602877	0.479695425	0.105993733	0.043842826	-0.062459728	0.137715929	-0.337587027	HSP83A Heat shock protein 83 (Ipomoea nil OX=35883)"
Mcr-013371	Module 7	blue	0.030454864	-0.014787953	0.045620142	-0.004218939	0.005262301	0.027505981	-0.00288044	0.203617852	0.042378723	-0.002538399	0.003283177	RPS10-2 40S ribosomal protein S10-2 (Oryza sativa subsp. japonica OX=39947)"
Mcr-013380	Module 9	magenta	0.203348059	0.048760439	0.240912834	-0.008422662	-0.056591081	0.170907782	0.184681472	0.045150596	-0.030069352	0.321348164	-0.026361192	At3g49140 Uncharacterized protein At3g49140 (Arabidopsis thaliana OX=3702)"
Mcr-013381	Module 1	brown	0.170395189	0.225642652	-0.012495874	0.00023829	0.020957559	0.000860814	0.150180098	0.040125895	0.001666422	0.182593032	0.158856363	EMB1417 Pentatricopeptide repeat-containing protein At4g21190 (Arabidopsis thaliana OX=3702)"
Mcr-013382	grey	grey	0.14520603	0.127519346	0.015147141	0.018055068	0.0654328	0.045819395	0.153027228	0.001606699	0.017354064	0.108246997	0.099870331	ERDJ2A DnaJ protein ERDJ2A (Arabidopsis thaliana OX=3702)"
Mcr-013383	Module 2	turquoise	0.206263012	-0.070755341	0.36306042	0.020556529	-0.041741385	0.273086847	0.170959768	0.056691793	-0.026963574	0.275864268	-0.097420241	>Mcr-013383-RA protein Name:"Protein of unknown function"
Mcr-013387	grey	grey	0.098405143	0.064248807	0.013734137	0.128226893	0.028002121	0.04011447	0.088035359	0.006847723	0.014312473	0.041273484	0.061828308	Alpha-glucosidase (Spinacia oleracea OX=3562)"
Mcr-013388	Module 2	turquoise	0.285329914	0.007628069	0.331130021	0.090252878	0.053449555	0.294346256	0.219326462	0.051712172	-0.013484817	0.250854771	0.036005545	SGT1B Protein SGT1 homolog B (Arabidopsis thaliana OX=3702)"
Mcr-013390	grey	grey	0.13177648	0.044440118	0.08282807	0.030192566	0.121175821	0.141528038	0.112727499	0.023237161	-0.020439618	0.06737409	0.046702066	RhGT1 Anthocyanidin 5,3-O-glucosyltransferase (Rosa hybrid cultivar OX=128735)"
Mcr-013393	grey	grey	0.051902481	-0.132095212	0.233042273	-0.066161604	0.041109343	0.199723512	0.037752485	0.025704714	-0.023734917	0.064231214	-0.105609351	MAKR5 Membrane-associated kinase regulator 5 (Arabidopsis thaliana OX=3702)"
Mcr-013396	Module 3	red	0.119124601	-0.037071895	0.114333734	0.221880567	-0.002416282	0.134246709	0.111287243	-0.009049055	0.0025536	0.032716294	-0.026581324	atad1a Outer mitochondrial transmembrane helix translocase (Danio rerio OX=7955)"
Mcr-013400	grey	grey	0.160154105	0.076811648	0.069507513	0.041772708	0.084070155	0.09349724	0.145817828	0.002401583	0.024332952	0.097155458	0.070875547	wdr91 WD repeat-containing protein 91 homolog (Dictyostelium discoideum OX=44689)"
Mcr-013401	grey	grey	0.186641895	0.060613633	0.093119182	0.064027011	0.104992352	0.13811498	0.181440904	-0.017114783	0.034514745	0.092753443	0.065877139	TBL13 Protein trichome birefringence-like 13 (Arabidopsis thaliana OX=3702)"
Mcr-013411	grey	grey	0.106354143	0.035274984	0.052641546	0.060601055	0.071773056	0.080762598	0.095380674	0.002981965	0.016730149	0.041604401	0.046727203	HPTG1 Hydroxyproline O-galactosyltransferase HPGT1 (Arabidopsis thaliana OX=3702)"
Mcr-013413	grey	grey	0.149869759	-0.011980269	0.166947149	0.048309556	0.057768687	0.180991063	0.132525343	0.003645261	0.000258269	0.104976482	-0.003969463	CPRF1 Common plant regulatory factor 1 (Petroselinum crispum OX=4043)"
Mcr-013418	grey	grey	0.212064441	0.072648488	0.140029641	0.08269955	0.058547598	0.140248479	0.159974566	0.135383011	0.079311804	0.139700651	0.088623119	UBC28 Ubiquitin-conjugating enzyme E2 28 (Arabidopsis thaliana OX=3702)"
Mcr-013432	Module 2	turquoise	0.136505104	-0.355751126	0.605777075	-0.005585985	-0.041185449	0.466889492	0.089774694	0.11246597	-0.072933753	0.200809855	-0.318009801	SIGE RNA polymerase sigma factor sigE, chloroplastic/mitochondrial (Arabidopsis thaliana OX=3702)"
Mcr-013436	grey	grey	0.222075888	0.102149801	0.119074752	0.062531551	0.064608628	0.134838901	0.19770319	0.025114475	0.051248547	0.163402968	0.092873769	At5g53180 Polypyrimidine tract-binding protein homolog 2 (Arabidopsis thaliana OX=3702)"
Mcr-013437	grey	grey	0.260471389	0.163113463	0.146899921	0.02841268	0.075165329	0.140112273	0.223211733	0.041746895	-0.009892656	0.252707176	0.134852397	FTSH11 ATP-dependent zinc metalloprotease FTSH 11, chloroplastic/mitochondrial (Arabidopsis thaliana OX=3702)"
Mcr-013438	grey	grey	0.102445939	-0.068358119	0.195663274	0.028401313	0.009108101	0.16348207	0.083024485	0.05176055	0.003013598	0.102967208	-0.054998369	PYL8 Abscisic acid receptor PYL8 (Arabidopsis thaliana OX=3702)"
Mcr-013439	grey	grey	0.133069521	0.003688447	0.115963066	0.066272678	0.032427738	0.128080503	0.126016655	0.010002262	0.042298894	0.082912119	-0.000123914	VIP2 Probable NOT transcription complex subunit VIP2 (Fragment) (Nicotiana benthamiana OX=4100)"
Mcr-013440	grey	grey	0.171623745	0.081853031	0.066639329	0.047868415	0.088886901	0.114833067	0.160086771	0.006844571	0.037102908	0.101490669	0.073206685	cid14 Poly(A) RNA polymerase cid14 (Schizosaccharomyces pombe (strain 972 / ATCC 24843) OX=284812)"
Mcr-013443	grey	grey	0.130907081	0.063685522	0.067350175	0.02674371	0.043387585	0.084527229	0.108628573	0.014851303	0.019878558	0.100259014	0.050418382	Os03g0733400 Zinc finger BED domain-containing protein RICESLEEPER 2 (Oryza sativa subsp. japonica OX=39947)"
Mcr-013445	grey	grey	0.378427564	0.240742148	0.131826785	0.145406182	0.202736057	0.200810792	0.331573577	0.010853776	0.055411847	0.243465258	0.275647757	At5g53140 Probable protein phosphatase 2C 76 (Arabidopsis thaliana OX=3702)"
Mcr-013464	Module 7	blue	0.085291019	-0.06238112	0.203748284	0.005241326	-0.036556041	0.136097418	0.024015858	0.2590765	-0.01318358	0.123325102	-0.061218167	>Mcr-013464-RA protein Name:"Protein of unknown function"
Mcr-013465	Module 4	yellow	0.186289566	0.19270537	-0.100017944	0.101995097	0.260829786	0.021491389	0.174332415	-0.012925902	0.242673243	-0.026996755	0.299941562	GLT1 Glutamate synthase 1 [NADH], chloroplastic (Arabidopsis thaliana OX=3702)"
Mcr-013467	grey	grey	0.120944203	0.035018237	0.070754458	0.046619621	0.0385555	0.093822047	0.11128393	0.01354679	0.020418869	0.072177678	0.029071226	ATO Splicing factor SF3a60 homolog (Arabidopsis thaliana OX=3702)"
Mcr-013468	grey	grey	0.127959997	0.100111144	0.024601643	0.035615466	0.054194714	0.046058198	0.115621532	0.008741819	0.029763626	0.090006181	0.091095257	PAP14 Probable plastid-lipid-associated protein 14, chloroplastic (Arabidopsis thaliana OX=3702)"
Mcr-013469	Module 6	green	0.196567238	0.121833685	0.033848652	0.058085438	0.07835631	0.085936057	0.240357585	-0.031755775	0.057944827	0.110304966	0.075160716	nipblb Nipped-B-like protein B (Danio rerio OX=7955)"
Mcr-013478	grey	grey	0.13097619	0.075635668	0.03511329	0.029654028	0.052899771	0.057388483	0.141980397	-0.018144832	0.02215405	0.086490346	0.047993311	ATX5 Histone-lysine N-methyltransferase ATX5 (Arabidopsis thaliana OX=3702)"
Mcr-013492	Module 2	turquoise	0.15201249	-0.327710144	0.600031335	0.083680963	-0.072683749	0.420352693	0.095788834	0.041178308	-0.07288214	0.217434296	-0.255328007	CBL4 Calcineurin B-like protein 4 (Arabidopsis thaliana OX=3702)"
Mcr-013494	grey	grey	0.282472064	0.191657503	0.079618229	0.113616036	0.182140343	0.14775312	0.244168184	0.020735828	0.086232702	0.161095669	0.229867862	CLPX1 CLP protease regulatory subunit CLPX1, mitochondrial (Arabidopsis thaliana OX=3702)"
Mcr-013495	grey	grey	0.206827415	0.094998406	0.037746751	0.177942063	0.010906135	0.079248015	0.260896422	-0.063695421	0.23117596	0.078757946	0.045176428	JMJ27 Lysine-specific demethylase JMJ27 (Arabidopsis thaliana OX=3702)"
Mcr-013502	grey	grey	0.13721613	0.088879858	0.087934562	0.022164408	-0.007163647	0.070840809	0.121127182	0.057251479	-0.008262839	0.155244661	0.051774258	SS1 Starch synthase 1, chloroplastic/amyloplastic (Arabidopsis thaliana OX=3702)"
Mcr-013510	grey	grey	0.193301788	0.0625322	0.055925249	0.108666424	0.108386746	0.122542144	0.186673395	0.000948947	0.170470768	0.043302819	0.077600148	RABGAP22 Rab GTPase-activating protein 22 (Arabidopsis thaliana OX=3702)"
Mcr-013523	grey	grey	0.156633419	0.048430983	0.092028426	0.04559577	0.054044006	0.113669118	0.163213837	-0.005428891	0.013142274	0.102497398	0.019132684	MIP2 MAG2-interacting protein 2 (Arabidopsis thaliana OX=3702)"
Mcr-013524	grey	grey	0.154692511	0.17068354	0.000832993	0.037901543	0.064831147	0.02039779	0.126617722	0.039519455	0.006163259	0.122256288	0.144277658	>Mcr-013524-RA protein Name:"Protein of unknown function"
Mcr-013525	grey	grey	0.174600326	0.161479464	0.039497056	0.053006103	0.042672878	0.059405196	0.120400982	0.060367656	0.024141598	0.133141702	0.165809802	MFSD5 Molybdate-anion transporter (Homo sapiens OX=9606)"
Mcr-013526	Module 2	turquoise	0.172197597	0.062483222	0.235909757	-0.038067506	-0.05775714	0.121510131	0.12101927	0.150179329	-0.045182294	0.271175445	0.038382103	At4g27700 Rhodanese-like domain-containing protein 14, chloroplastic (Arabidopsis thaliana OX=3702)"
Mcr-013533	Module 1	brown	0.174772338	0.282957799	-0.075290197	0.019773461	0.094098965	-0.035726743	0.119806188	0.109450656	0.014562951	0.135641146	0.266051713	TL17 Thylakoid lumenal 17.4 kDa protein, chloroplastic (Arabidopsis thaliana OX=3702)"
Mcr-013534	grey	grey	0.115562517	0.026784944	0.066832695	0.051161778	0.063868875	0.083682811	0.102511828	0.022587055	0.025673556	0.049639814	0.031923787	ACBP2 Acyl-CoA-binding domain-containing protein 2 (Arabidopsis thaliana OX=3702)"
Mcr-013535	grey	grey	0.108309398	0.057985183	0.004991893	0.060409227	0.091857303	0.058189038	0.084532318	0.030689571	0.038159718	0.017952744	0.079502059	>Mcr-013535-RA protein Name:"Protein of unknown function"
Mcr-013539	grey	grey	0.12761914	0.100895007	0.082334655	-0.026984568	-0.038136306	0.042761397	0.122838054	0.056957546	-0.044304721	0.188422709	0.028962897	PPH1 Protein phosphatase 2C 57 (Arabidopsis thaliana OX=3702)"
Mcr-013541	grey	grey	0.170401306	0.185975527	-0.048258072	0.048194697	0.124143014	0.018285524	0.143424477	0.019054747	0.055098995	0.073717667	0.189755133	RCF3 RNA-binding KH domain-containing protein RCF3 (Arabidopsis thaliana OX=3702)"
Mcr-013542	grey	grey	0.135054524	0.023909508	0.102323003	0.053190733	0.049112021	0.119537386	0.117231954	0.016975886	0.019266568	0.084534857	0.022229059	ARPC2A Actin-related protein 2/3 complex subunit 2A (Arabidopsis thaliana OX=3702)"
Mcr-013547	grey	grey	0.124222734	0.070389602	0.053165393	0.039272885	0.0286606	0.070345217	0.103843897	0.013737112	0.041940273	0.092353702	0.063760327	NPHP3 Nephrocystin-3 (Homo sapiens OX=9606)"
Mcr-013548	Module 4	yellow	0.149609008	0.226215453	-0.118585147	-0.015611627	0.219894584	-0.037081632	0.171302624	-0.037596367	-0.026675041	0.062616141	0.211688736	>Mcr-013548-RA protein Name:"Protein of unknown function"
Mcr-013553	grey	grey	0.230127725	0.152660566	0.124117852	0.040211941	0.098474502	0.123669784	0.175492617	0.055206642	-0.001640817	0.194086814	0.166059742	rutD Putative carbamate hydrolase RutD (Azorhizobium caulinodans (strain ATCC 43989 / DSM 5975 / JCM 20966 / LMG 6465 / NBRC 14845 / NCIMB 13405 / ORS 571) OX=438753)"
Mcr-013557	grey	grey	0.288615917	0.160444417	0.095674232	0.103911234	0.157445521	0.160832798	0.25755688	0.00697656	0.073062324	0.159081238	0.173078804	>Mcr-013557-RA protein Name:"Protein of unknown function"
Mcr-013561	grey	grey	0.044103206	0.063397003	0.032663077	-0.09204515	-0.08594941	-0.033166429	0.095710113	0.009394348	-0.073948218	0.136621422	-0.068013082	ATHB-7 Homeobox-leucine zipper protein ATHB-7 (Arabidopsis thaliana OX=3702)"
Mcr-013565	grey	grey	0.159863898	0.110321363	0.008231513	0.070861567	0.090032112	0.058627223	0.164563138	-0.020067894	0.039687999	0.06863064	0.091170008	>Mcr-013565-RA protein Name:"Protein of unknown function"
Mcr-013575	grey	grey	0.100999086	0.082438245	0.000599962	0.021375742	0.058191287	0.033294002	0.105266427	-0.011597523	0.027369511	0.063825334	0.067274956	>Mcr-013575-RA protein Name:"Protein of unknown function"
Mcr-013576	grey	grey	0.085783772	0.045496944	-0.008123168	0.049340842	0.038180683	0.02598048	0.096373123	-0.00893942	0.139616806	0.007366573	0.040337666	CID11 Polyadenylate-binding protein-interacting protein 11 (Arabidopsis thaliana OX=3702)"
Mcr-013577	grey	grey	0.129530395	0.124685198	-0.022699204	0.051766423	0.058808889	0.02050053	0.132473733	-0.011380997	0.063468135	0.064026437	0.105302277	>Mcr-013577-RA protein Name:"Protein of unknown function"
Mcr-013578	grey	grey	0.146968125	0.075414093	0.064567514	0.040709528	0.060898643	0.08202667	0.128166433	0.014168748	0.045183034	0.099019895	0.069393351	SR34A Serine/arginine-rich splicing factor SR34A (Arabidopsis thaliana OX=3702)"
Mcr-013581	Module 2	turquoise	0.115689394	-0.121306889	0.296875289	0.019441923	-0.02747595	0.220693407	0.072160464	0.127178945	0.003149416	0.15315559	-0.105305109	Stard7 StAR-related lipid transfer protein 7, mitochondrial (Mus musculus OX=10090)"
Mcr-013582	grey	grey	0.13745847	-0.003770722	0.135150663	0.054350379	0.040017155	0.13276803	0.146988931	-0.008482805	0.021605487	0.093941566	-0.010670619	MTERF8 Transcription termination factor MTERF8, chloroplastic (Arabidopsis thaliana OX=3702)"
Mcr-013583	Module 1	brown	0.151506893	0.435140372	-0.240512405	0.021535311	0.095405769	-0.169324724	0.11050694	0.102897794	0.01206411	0.111600391	0.406967487	PSRP1 Ribosome-binding factor PSRP1, chloroplastic (Spinacia oleracea OX=3562)"
Mcr-013589	grey	grey	0.122404334	0.119020051	3.32E-05	0.023488059	0.022462408	0.019664495	0.134622717	-0.007848499	0.016851158	0.098200362	0.072831606	bdp1 Transcription factor TFIIIB component B'' (Schizosaccharomyces pombe (strain 972 / ATCC 24843) OX=284812)"
Mcr-013601	grey	grey	0.187725141	0.163206388	0.027360717	0.027196243	0.052593591	0.053484378	0.158823368	0.022524897	0.027651175	0.146208883	0.144359099	TTG1 Protein TRANSPARENT TESTA GLABRA 1 (Arabidopsis thaliana OX=3702)"
Mcr-013612	Module 7	blue	0.056638569	0.022580377	0.051452456	0.008194718	-0.00913921	0.040142551	0.034832767	0.119230997	0.01431373	0.053605732	0.008923364	At3g49470 Nascent polypeptide-associated complex subunit alpha-like protein 2 (Arabidopsis thaliana OX=3702)"
Mcr-013620	Module 4	yellow	0.190627384	0.008336351	0.124186498	0.072743527	0.182410018	0.201085739	0.165629095	-0.005885749	0.030008325	0.049866374	0.050277253	>Mcr-013620-RA protein Name:"Protein of unknown function"
Mcr-013624	grey	grey	0.106244048	0.108289449	-0.026818657	0.047363818	0.094911929	0.016545816	0.083149061	0.047283967	0.055980851	0.028141531	0.130307381	>Mcr-013624-RA protein Name:"Protein of unknown function"
Mcr-013625	grey	grey	0.183812555	-0.000468317	0.202346357	0.08759446	0.044872911	0.197127242	0.161224413	0.017638849	0.026877884	0.145562641	0.003931413	>Mcr-013625-RA protein Name:"Protein of unknown function"
Mcr-013626	Module 4	yellow	0.188306645	-0.012150399	0.080935315	0.280123202	0.178213118	0.211568987	0.181291832	-0.046675396	0.154670251	-0.040018759	0.048472572	fam135b Protein FAM135B (Xenopus laevis OX=8355)"
Mcr-013629	grey	grey	0.160132664	-0.002118892	0.171110749	0.050336828	0.052414286	0.174629346	0.126534455	0.037985584	-0.002627982	0.13213739	0.004161388	Bifunctional aspartokinase/homoserine dehydrogenase, chloroplastic (Fragment) (Daucus carota OX=4039)"
Mcr-013630	grey	grey	0.19923574	0.198669348	-0.03159186	0.090115734	0.170303243	0.04272453	0.162900729	0.014598958	0.015222217	0.085831821	0.234505274	NTL9 Protein NTM1-like 9 (Arabidopsis thaliana OX=3702)"
Mcr-013631	grey	grey	0.147902121	-0.057457283	0.172340962	0.129811202	0.026816373	0.203187374	0.116111624	0.015396575	0.086090519	0.068563044	-0.035276251	At1g02270 Uncharacterized calcium-binding protein At1g02270 (Arabidopsis thaliana OX=3702)"
Mcr-013634	Module 7	blue	-0.01261363	-0.019905265	-8.31E-05	-0.022691341	0.01455459	-0.008771021	-0.036766401	0.197565349	0.033241655	-0.044406116	-0.004576411	RPL9 60S ribosomal protein L9 (Oryza sativa subsp. japonica OX=39947)"
Mcr-013635	grey	grey	0.100691151	0.0394715	0.037193739	0.035276426	0.039977934	0.056381504	0.111649827	0.003140793	0.067188865	0.051581138	0.022596069	EIX2 Receptor-like protein EIX2 (Solanum lycopersicum OX=4081)"
Mcr-013639	Module 3	red	0.094653014	0.097197222	-0.120972096	0.382170037	0.023563165	-0.021157163	0.086775035	-0.026790964	0.266051493	-0.103009922	0.162654688	PDF2.3 Defensin-like protein 1 (Arabidopsis thaliana OX=3702)"
Mcr-013646	grey	grey	0.205909375	0.213243806	-0.006409803	0.04026328	0.116525552	0.042155418	0.184512382	0.005867247	0.032826475	0.14300916	0.20087881	mutS2 Endonuclease MutS2 (Synechocystis sp. (strain PCC 6803 / Kazusa) OX=1111708)"
Mcr-013649	grey	grey	0.189852322	0.255110855	-0.115749697	0.096457873	0.176307388	-0.026802305	0.173259691	-0.008827321	0.120082079	0.0471229	0.29756609	>Mcr-013649-RA protein Name:"Protein of unknown function"
Mcr-013651	grey	grey	0.129381371	0.16196831	-0.053385164	0.009069393	0.082588929	-0.008988205	0.132694514	-0.0095556	0.023584762	0.077209203	0.130914981	>Mcr-013651-RA protein Name:"Protein of unknown function"
Mcr-013653	grey	grey	0.148322632	0.088993639	0.090398802	0.018623445	0.026195063	0.08451757	0.119051701	0.076708218	-0.004048167	0.147968682	0.068914062	HP30-2 Chloroplastic import inner membrane translocase subunit HP30-2 (Arabidopsis thaliana OX=3702)"
Mcr-013655	Module 2	turquoise	0.166273782	-0.107465583	0.32435398	0.059694667	-0.018177861	0.258286152	0.148486044	0.033234522	0.002451713	0.180559737	-0.108621391	ATG13A Autophagy-related protein 13a (Arabidopsis thaliana OX=3702)"
Mcr-013662	grey	grey	0.144307861	0.05708885	0.055045151	0.095310112	0.048130211	0.090932229	0.138199761	-0.004372447	0.053777866	0.074606988	0.052172628	LCBK1 Sphingoid long-chain bases kinase 1 (Arabidopsis thaliana OX=3702)"
Mcr-013663	grey	grey	0.116312079	0.011696707	0.085268205	0.071206729	0.044006608	0.104408872	0.11228374	0.001203943	0.030758293	0.064340263	0.007560929	>Mcr-013663-RA protein Name:"Protein of unknown function"
Mcr-013664	Module 6	green	0.316721608	0.213841651	0.127668018	-0.00063504	0.193064623	0.183051081	0.313262188	-0.01308373	-0.043906043	0.269795974	0.182806811	RPP8L3 Disease resistance RPP8-like protein 3 (Arabidopsis thaliana OX=3702)"
Mcr-013674	Module 7	blue	-0.062351569	-0.088042267	0.07570676	-0.115717864	-0.090763021	-0.016498973	-0.083561157	0.21032599	-0.094731081	0.014261868	-0.144830213	At5g17165 Late embryogenesis abundant protein At5g17165 (Arabidopsis thaliana OX=3702)"
Mcr-013676	grey	grey	0.113251607	0.025467581	0.07799295	0.023254522	0.04025648	0.088698031	0.128100188	-0.006568425	0.004122652	0.082600867	0.005004406	PRP31 U4/U6 small nuclear ribonucleoprotein Prp31 homolog (Arabidopsis thaliana OX=3702)"
Mcr-013677	grey	grey	0.139440913	-0.042851225	0.215926451	0.036342296	0.006213303	0.180893052	0.108852693	0.084053891	0.007420641	0.138936863	-0.032392761	SPDSYN1 Spermidine synthase 1 (Pisum sativum OX=3888)"
Mcr-013678	Module 4	yellow	0.169566281	0.073892003	0.018347829	0.125019995	0.201069876	0.133123491	0.156243361	-0.024079683	0.093165409	0.004660608	0.130791647	SPBC29A10.10c Uncharacterized ATP-dependent helicase C29A10.10c (Schizosaccharomyces pombe (strain 972 / ATCC 24843) OX=284812)"
Mcr-013680	grey	grey	0.183965025	0.07560418	0.054183386	0.105503963	0.120716047	0.127180393	0.174836742	-0.014785481	0.072896664	0.063054319	0.085772248	OFUT1 O-fucosyltransferase 1 (Arabidopsis thaliana OX=3702)"
Mcr-013681	Module 1	brown	0.153552734	0.172276906	-0.063558926	0.019943858	0.057594842	-0.013781004	0.222557268	-0.054315159	0.057788004	0.083057493	0.087302246	>Mcr-013681-RA protein Name:"Protein of unknown function"
Mcr-013682	Module 2	turquoise	0.192554791	-0.287287914	0.602337018	0.084553206	-0.145387801	0.426167163	0.133444725	0.100529448	-0.038399442	0.310101519	-0.29086849	HB2 Non-symbiotic hemoglobin 2 (Gossypium hirsutum OX=3635)"
Mcr-013683	grey	grey	0.197393123	0.096432922	0.04971823	0.115125416	0.10145943	0.114361444	0.184767634	-0.009250583	0.088095645	0.074725606	0.107455417	VPS54 Vacuolar protein sorting-associated protein 54, chloroplastic (Arabidopsis thaliana OX=3702)"
Mcr-013687	Module 2	turquoise	0.309347794	0.036895778	0.338349054	0.062828902	0.077710587	0.298013047	0.251560119	0.0504494	-0.043788995	0.319157812	0.032047783	>Mcr-013687-RA protein Name:"Protein of unknown function"
Mcr-013691	Module 1	brown	0.169084584	0.321303134	-0.134295316	0.01470179	0.086172739	-0.07138692	0.144710252	0.021497461	0.004955816	0.132931305	0.277017475	CMT2 DNA (cytosine-5)-methyltransferase CMT2 (Arabidopsis thaliana OX=3702)"
Mcr-013692	grey	grey	0.140530467	0.057996147	0.050742245	0.046745663	0.069838563	0.08311466	0.139546814	-0.002363002	0.064574444	0.064591656	0.054140611	At1g51745 Uncharacterized protein At1g51745 (Arabidopsis thaliana OX=3702)"
Mcr-013693	grey	grey	0.158699631	0.111021356	0.053196685	0.038843471	0.04826064	0.074419806	0.124081552	0.049178825	0.027327309	0.121009181	0.091279887	HS1 Stress-response A/B barrel domain-containing protein HS1 (Arabidopsis thaliana OX=3702)"
Mcr-013696	grey	grey	0.189615953	0.127884728	0.015771244	0.087754908	0.09240566	0.070052337	0.196939639	-0.023145671	0.070866325	0.091770342	0.112352156	Brf1 Transcription factor IIIB 90 kDa subunit (Mus musculus OX=10090)"
Mcr-013697	Module 5	pink	0.239432159	0.005568238	0.23296041	0.100475413	0.097135529	0.289790537	0.224412841	0.002304912	0.006705047	0.174803188	0.000506593	RSH3 Probable GTP diphosphokinase RSH3, chloroplastic (Arabidopsis thaliana OX=3702)"
Mcr-013699	grey	grey	0.171141946	0.102560889	0.017551438	0.078838448	0.057195301	0.066590341	0.178082567	-0.013092701	0.164404667	0.072714051	0.08533939	XPO1 Protein EXPORTIN 1A (Arabidopsis thaliana OX=3702)"
Mcr-013703	grey	grey	0.199367445	0.068830804	0.110401324	0.076836258	0.092498653	0.156018733	0.173211013	-0.00268444	0.059332832	0.127304097	0.064646991	DPB2 DNA polymerase epsilon subunit B (Arabidopsis thaliana OX=3702)"
Mcr-013707	grey	grey	0.080133268	0.086979847	-0.016475168	0.003563162	0.048789195	0.007323341	0.084679202	0.027292594	0.002955691	0.046900077	0.071488193	>Mcr-013707-RA protein Name:"Protein of unknown function"
Mcr-013709	grey	grey	0.124612635	0.131641593	0.004161367	0.001357551	0.03371244	0.019495057	0.124652876	0.00877362	0.001583924	0.115153962	0.087799764	EMB976 Pentatricopeptide repeat-containing protein At5g27270 (Arabidopsis thaliana OX=3702)"
Mcr-013712	Module 4	yellow	0.096305018	-0.072385639	0.120055261	0.102778019	0.190581746	0.245180273	0.085345753	-0.041410822	-0.007594151	-0.032750294	-0.013850848	4-coumarate--CoA ligase 2 (Glycine max OX=3847)"
Mcr-013718	Module 10	black	0.186497108	0.364532923	-0.167968103	0.063119909	0.149755349	-0.079921722	0.147579724	0.025169869	0.029476204	0.115244034	0.395386075	BSPA Bark storage protein A (Populus deltoides OX=3696)"
Mcr-013723	grey	grey	0.209442694	0.045934775	0.191775794	0.082284148	0.019806178	0.170595022	0.156846336	0.065530215	0.024167235	0.174649415	0.069118745	SYP22 Syntaxin-22 (Arabidopsis thaliana OX=3702)"
Mcr-013724	grey	grey	0.158548116	0.070038336	0.06778274	0.049559508	0.091705648	0.110703723	0.142254586	0.006834242	0.031479504	0.092329657	0.073867596	HSFA1 Heat stress transcription factor A-1 (Oryza sativa subsp. japonica OX=39947)"
Mcr-013725	Module 1	brown	0.155583567	0.268557919	-0.10846449	0.028265498	0.096050775	-0.047458415	0.1273383	0.031595641	0.016933803	0.104297409	0.230777959	>Mcr-013725-RA protein Name:"Protein of unknown function"
Mcr-013726	grey	grey	0.124097239	0.063866445	0.051106086	0.032317896	0.058597785	0.074256134	0.117246346	0.025283624	0.011078086	0.080182545	0.044056211	MCC1 Histone acetyltransferase MCC1 (Arabidopsis thaliana OX=3702)"
Mcr-013729	Module 4	yellow	0.146535381	0.030140222	0.079828116	0.014576296	0.140373528	0.184327326	0.135306613	-0.002763668	0.061477836	0.046152186	0.02772615	>Mcr-013729-RA protein Name:"Protein of unknown function"
Mcr-013734	grey	grey	0.110766953	-0.014814503	0.170030075	0.004511831	-0.016391447	0.126373898	0.06993119	0.117689408	-0.007557409	0.14522834	-0.028423441	slr0537 Uncharacterized sugar kinase slr0537 (Synechocystis sp. (strain PCC 6803 / Kazusa) OX=1111708)"
Mcr-013737	grey	grey	0.270134955	0.249350305	-0.010110454	0.103037461	0.140811695	0.06555599	0.250132291	0.003153914	0.053161549	0.156404001	0.233688404	dnaJ Chaperone protein DnaJ (Acetivibrio thermocellus (strain ATCC 27405 / DSM 1237 / JCM 9322 / NBRC 103400 / NCIMB 10682 / NRRL B-4536 / VPI 7372) OX=203119)"
Mcr-013739	grey	grey	0.197109759	0.163459949	0.021335848	0.115656202	0.080374027	0.070796904	0.177194279	0.016571691	0.075018472	0.120001329	0.149431267	RITF1 Protein RGF1 INDUCIBLE TRANSCRIPTION FACTOR 1 (Arabidopsis thaliana OX=3702)"
Mcr-013740	grey	grey	0.277395909	0.0387376	0.216311099	0.126017505	0.096355674	0.244002761	0.275759486	-0.019011229	0.060736683	0.180823175	0.032535752	Phrf1 PHD and RING finger domain-containing protein 1 (Mus musculus OX=10090)"
Mcr-013741	grey	grey	0.195617594	0.207760976	-0.04358874	0.079100747	0.120482397	0.017795221	0.174440256	0.013258331	0.040272784	0.092574683	0.205950348	TPS7 Probable alpha,alpha-trehalose-phosphate synthase [UDP-forming] 7 (Arabidopsis thaliana OX=3702)"
Mcr-013742	grey	grey	0.142566841	0.098186056	0.023706807	0.052729403	0.068750341	0.060938796	0.126675663	0.043250535	0.075083533	0.07080696	0.094463266	VTE4 Probable tocopherol O-methyltransferase, chloroplastic (Oryza sativa subsp. japonica OX=39947)"
Mcr-013743	grey	grey	0.153921051	-0.094812334	0.230076959	0.082292726	0.042163496	0.262064384	0.133257753	0.006446604	0.153957622	0.082707656	-0.071030775	IGHMBP2 DNA-binding protein SMUBP-2 (Homo sapiens OX=9606)"
Mcr-013744	grey	grey	0.31769495	0.103195061	0.20026667	0.122330342	0.111375663	0.233099343	0.291967213	0.01760914	0.079255239	0.212414931	0.103984048	YAK1 Dual specificity protein kinase YAK1 homolog (Arabidopsis thaliana OX=3702)"
Mcr-020020	grey	grey	0.177557515	0.157658744	0.000764383	0.057865742	0.141510706	0.046524033	0.145296002	0.057772338	0.012988738	0.074258523	0.184905487	At5g39570 Uncharacterized protein At5g39570 (Arabidopsis thaliana OX=3702)"
Mcr-020023	grey	grey	0.194001958	0.172088367	0.066962924	0.024391744	0.011000032	0.068374646	0.171503215	0.045186825	0.001123883	0.201553553	0.125092651	>Mcr-020023-RA protein Name:"Protein of unknown function"
Mcr-020024	grey	grey	0.123030089	0.039646471	0.066084916	0.068890782	0.045721803	0.092345225	0.112024672	-0.001842187	0.03667543	0.067185188	0.040462226	>Mcr-020024-RA protein Name:"Protein of unknown function"
Mcr-020028	grey	grey	0.19545468	0.1261016	0.023371277	0.088572775	0.092668065	0.084262704	0.190039723	-0.004717455	0.097515162	0.088323179	0.120086291	EER5 Enhanced ethylene response protein 5 (Arabidopsis thaliana OX=3702)"
Mcr-020030	grey	grey	0.145780616	0.059593336	0.081454522	0.053999756	0.056450179	0.100340376	0.129329155	0.020541056	0.053702488	0.09431348	0.054775869	At3g19330 UPF0496 protein At3g19330 (Arabidopsis thaliana OX=3702)"
Mcr-005672	grey	grey	0.156646887	0.068708707	0.080009389	0.025504938	0.079176025	0.106398352	0.14663411	0.002269609	0.031220537	0.097630853	0.071508949	At3g51990 Serine/threonine-protein kinase-like protein At3g51990 (Arabidopsis thaliana OX=3702)"
Mcr-005674	grey	grey	0.228963237	0.148212905	0.038734925	0.084236983	0.10587807	0.097371923	0.234183676	0.005976558	0.076488525	0.114596701	0.125029671	FMT Clustered mitochondria protein (Arabidopsis thaliana OX=3702)"
Mcr-005681	grey	grey	0.178914206	0.095335736	0.062819199	0.048082156	0.082511053	0.104523084	0.18528509	0.0048937	0.039608874	0.110558019	0.070893626	DPB Transcription factor-like protein DPB (Arabidopsis thaliana OX=3702)"
Mcr-005682	grey	grey	0.267616058	0.32015403	-0.054078821	0.100706214	0.20833734	0.006922501	0.223033372	0.036943854	0.014059619	0.147090393	0.377364721	SAP5 Zinc finger A20 and AN1 domain-containing stress-associated protein 5 (Arabidopsis thaliana OX=3702)"
Mcr-005683	grey	grey	0.227866144	0.190710623	0.010313979	0.08207628	0.143199671	0.063474034	0.229196354	-0.010637514	0.044032008	0.123861252	0.193958188	pabpn1-a Polyadenylate-binding protein 2-A (Xenopus laevis OX=8355)"
Mcr-005686	grey	grey	0.208535195	0.083938008	0.138769622	0.059852915	0.072062934	0.140658799	0.177716525	0.039127225	0.053614817	0.161943013	0.087364431	MKRN E3 ubiquitin-protein ligase makorin (Oryza sativa subsp. japonica OX=39947)"
Mcr-005687	grey	grey	0.208595532	0.063541644	0.157854141	0.055657781	0.042429967	0.145180685	0.181494519	0.033173759	0.058568261	0.171148826	0.055591337	At3g63550 Putative RING-type E3 ubiquitin transferase C3H69 (Arabidopsis thaliana OX=3702)"
Mcr-005688	Module 4	yellow	0.131200161	0.03206845	0.076156114	0.004093524	0.209203725	0.113520803	0.117517244	0.023379507	0.016338263	0.045256104	0.086226187	>Mcr-005688-RA protein Name:"Protein of unknown function"
Mcr-005689	Module 7	blue	0.035754404	0.045135884	0.022146172	-0.01943989	-0.025920887	-0.000666705	0.009879811	0.18964998	-0.005328633	0.061687406	0.028540184	At3g63540 Thylakoid lumenal 19 kDa protein, chloroplastic (Arabidopsis thaliana OX=3702)"
Mcr-005692	grey	grey	0.13743222	0.014173977	0.141875451	0.034692098	0.028004529	0.12329459	0.117856911	0.017457856	-0.018772038	0.124121117	0.005237453	BB E3 ubiquitin-protein ligase BIG BROTHER (Arabidopsis thaliana OX=3702)"
Mcr-005695	grey	grey	0.223751499	0.187809651	0.0272874	0.057886354	0.119119076	0.076694497	0.190284923	0.017382013	0.018100377	0.148947415	0.185693502	PAT10 Protein S-acyltransferase 10 (Arabidopsis thaliana OX=3702)"
Mcr-005696	grey	grey	0.152797667	0.174321183	-0.008614345	0.011470789	0.027193117	0.009558408	0.157257282	0.010713318	0.004597662	0.148129472	0.110957468	RNE Ribonuclease E/G-like protein, chloroplastic (Arabidopsis thaliana OX=3702)"
Mcr-005699	Module 4	yellow	-0.07567079	0.147567954	-0.303206022	-0.060340137	0.366173743	-0.15521524	-0.097819287	-0.019700847	0.016099226	-0.235124089	0.303520828	>Mcr-005699-RA protein Name:"Protein of unknown function"
Mcr-005700	Module 7	blue	0.033270706	0.080905951	-0.040104674	0.091998167	0.004415544	-0.040054022	-0.009317056	0.17085219	0.025724398	-0.012612974	0.110995482	>Mcr-005700-RA protein Name:"Protein of unknown function"
Mcr-005715	grey	grey	0.232927733	0.12855332	0.075523788	0.075145562	0.109335015	0.129597886	0.221448636	0.003773645	0.051957175	0.138178622	0.114415816	GRIP Protein GRIP (Arabidopsis thaliana OX=3702)"
Mcr-005720	grey	grey	0.177624562	0.108852818	0.055282828	0.081634039	0.043080026	0.088253075	0.170649493	0.010007471	0.05881036	0.127535385	0.08479372	pcnB Poly(A) polymerase I (Haemophilus influenzae (strain ATCC 51907 / DSM 11121 / KW20 / Rd) OX=71421)"
Mcr-005722	grey	grey	0.164888297	-0.04706869	0.163802669	0.231410014	0.062602012	0.218607215	0.148475943	-0.015506202	0.047033283	0.044028096	-0.011094369	>Mcr-005722-RA protein Name:"Protein of unknown function"
Mcr-005723	grey	grey	0.147905015	0.016846551	0.138769767	0.035347058	0.029625305	0.130699614	0.128870601	0.02562935	0.0127273	0.129291249	0.010137485	>Mcr-005723-RA protein Name:"Protein of unknown function"
Mcr-005724	grey	grey	0.247201928	0.135467616	0.089090171	0.081670639	0.102038287	0.133215462	0.238342735	0.004367063	0.054878109	0.15544315	0.115607923	SAC7 Phosphoinositide phosphatase SAC7 (Arabidopsis thaliana OX=3702)"
Mcr-005728	Module 4	yellow	0.100236784	0.02883843	-0.003951495	-0.011605353	0.309739618	0.091215208	0.096596964	-0.012451692	0.01204769	-0.054130425	0.113010349	At2g17570 Dehydrodolichyl diphosphate synthase 6 (Arabidopsis thaliana OX=3702)"
Mcr-005736	grey	grey	0.158329718	0.136964418	-0.010074867	0.079011817	0.079675557	0.036015568	0.139273644	0.029962022	0.132420577	0.064201558	0.143236305	Hnrnpf Heterogeneous nuclear ribonucleoprotein F (Rattus norvegicus OX=10116)"
Mcr-005737	grey	grey	0.179878206	0.180963317	-0.067422034	0.118377004	0.126267184	0.023847504	0.177066761	0.003043757	0.149387635	0.040622482	0.183174205	HMGB3 High mobility group B protein 3 (Arabidopsis thaliana OX=3702)"
Mcr-005740	grey	grey	0.122758323	0.153948758	-0.045011557	-0.005812639	0.0940535	-0.010059603	0.14167935	-0.017098119	-0.018764761	0.082577703	0.129933849	Stxbp5 Syntaxin-binding protein 5 (Mus musculus OX=10090)"
Mcr-005742	grey	grey	0.11962991	0.086330471	-0.018068739	0.113808565	0.124835329	0.037194511	0.112497368	-0.009651255	0.012276181	0.003318636	0.125656217	WOX8 WUSCHEL-related homeobox 8 (Oryza sativa subsp. japonica OX=39947)"
Mcr-005745	grey	grey	0.16488671	0.104109938	0.034312327	0.057396851	0.076937767	0.075998379	0.16854226	-0.003401349	0.027164503	0.092865915	0.084111297	MLH3 DNA mismatch repair protein MLH3 (Arabidopsis thaliana OX=3702)"
Mcr-005752	grey	grey	0.137433449	0.164861416	-0.035135253	0.026210828	0.097998204	0.001025691	0.109245358	0.016317738	0.053286019	0.06682395	0.195307375	IRE1A Serine/threonine-protein kinase/endoribonuclease IRE1a (Arabidopsis thaliana OX=3702)"
Mcr-005755	Module 4	yellow	0.099588067	0.080158902	-0.025193865	0.094114531	0.138349671	0.043927494	0.090989177	-0.00748904	0.030194218	-0.005430618	0.110711725	PILS5 Protein PIN-LIKES 5 (Arabidopsis thaliana OX=3702)"
Mcr-005758	Module 1	brown	0.175590957	0.27170968	-0.091311201	-0.016108463	0.14616166	-0.042291131	0.15927917	0.023507082	-0.005350007	0.118811304	0.242773865	MLO8 MLO-like protein 8 (Arabidopsis thaliana OX=3702)"
Mcr-005760	grey	grey	0.233098445	0.0345225	0.19266194	0.085336848	0.045533857	0.209419471	0.228347117	0.004965461	0.066921766	0.181003817	0.010898347	SF1 Splicing factor-like protein 1 (Arabidopsis thaliana OX=3702)"
Mcr-005765	grey	grey	0.214240773	0.21658632	-0.043890182	0.177098118	0.117319232	0.034242904	0.195788107	-0.00271837	0.057634627	0.093331969	0.207069805	PIRL4 Plant intracellular Ras-group-related LRR protein 4 (Arabidopsis thaliana OX=3702)"
Mcr-005767	grey	grey	0.207794889	0.108382052	0.079558236	0.071108639	0.089008138	0.115503476	0.1985244	0.006902805	0.029163806	0.12749074	0.093643049	TRAPPC11 Trafficking protein particle complex subunit 11 (Gallus gallus OX=9031)"
Mcr-005772	grey	grey	0.13244154	0.04449309	0.063420802	0.054482702	0.053129279	0.094151849	0.131363594	0.001702468	0.03331207	0.073264	0.032183139	ILP1 Transcriptional repressor ILP1 (Arabidopsis thaliana OX=3702)"
Mcr-005773	grey	grey	0.173676767	0.064305603	0.063662293	0.070940252	0.090747559	0.115121947	0.176952053	-0.016345457	0.056830771	0.073040875	0.059171709	PP7 Serine/threonine-protein phosphatase 7 (Arabidopsis thaliana OX=3702)"
Mcr-005775	Module 6	green	0.232909645	0.118489989	0.072223118	0.107693746	0.094715357	0.121578825	0.282867116	-0.02843767	0.078446637	0.132721187	0.084069484	ARID3 AT-rich interactive domain-containing protein 3 (Arabidopsis thaliana OX=3702)"
Mcr-005778	Module 10	black	0.236477175	0.318633925	-0.078162329	0.099058527	0.177548261	0.038852487	0.173409347	0.031017783	0.052224513	0.137173457	0.376684603	PILS1 Protein PIN-LIKES 1 (Arabidopsis thaliana OX=3702)"
Mcr-005779	grey	grey	0.109812821	0.047469464	0.063940639	0.01965754	0.06148088	0.081988641	0.095643428	0.017820889	0.013960934	0.082308055	0.055743135	DGAT2 Diacylglycerol O-acyltransferase 2 (Arabidopsis thaliana OX=3702)"
Mcr-005790	grey	grey	0.123787649	0.066235495	0.021581969	0.018931891	0.099043903	0.069974364	0.131292874	-0.007952723	0.004297897	0.047418402	0.062905613	KIN14E Kinesin-like protein KIN-14E (Arabidopsis thaliana OX=3702)"
Mcr-005792	Module 4	yellow	0.13627924	0.094793205	0.020093504	0.048300265	0.14057585	0.072447744	0.112646949	0.001250141	0.025097366	0.054610687	0.124801665	At1g78690 N-acylphosphatidylethanolamine synthase (Arabidopsis thaliana OX=3702)"
Mcr-005797	grey	grey	0.144791192	0.074349322	0.036093521	0.073432301	0.075926499	0.082757314	0.138804059	-0.004428358	0.038790437	0.064446552	0.076259712	At5g10020 Probable inactive receptor kinase At5g10020 (Arabidopsis thaliana OX=3702)"
Mcr-005798	Module 2	turquoise	0.205074806	-0.410312437	0.763954865	0.040646269	-0.116347639	0.569453017	0.142379544	0.070196907	-0.062016713	0.333163973	-0.370945584	ABC1K8 Protein ACTIVITY OF BC1 COMPLEX KINASE 8, chloroplastic (Arabidopsis thaliana OX=3702)"
Mcr-005801	grey	grey	0.109573165	0.072197127	-0.013346464	0.062155924	0.02971921	0.022892752	0.114417825	0.002569689	0.195069977	0.023572213	0.068662237	HIT4 Protein HEAT INTOLERANT 4 (Arabidopsis thaliana OX=3702)"
Mcr-005802	grey	grey	0.193278834	-0.007171222	0.186801881	0.133136944	0.063487408	0.198903153	0.181848946	0.006001755	0.030894382	0.120527776	0.010299404	RKP E3 ubiquitin-protein ligase RKP (Arabidopsis thaliana OX=3702)"
Mcr-005806	Module 7	blue	0.079129958	0.083551773	0.005565711	0.002917925	0.062275763	0.029750951	0.038474955	0.102010612	0.000695454	0.046976818	0.087730988	SEP2 Stress enhanced protein 2, chloroplastic (Arabidopsis thaliana OX=3702)"
Mcr-005808	Module 1	brown	0.180450207	0.266146663	-0.099022771	0.036691739	0.047163464	-0.047027971	0.187611219	0.022473127	0.025977565	0.116359282	0.195169492	DPEP 4-alpha-glucanotransferase, chloroplastic/amyloplastic (Solanum tuberosum OX=4113)"
Mcr-005809	grey	grey	0.170089239	0.19225995	0.005498717	0.016153062	0.049869393	0.019935656	0.129478403	0.066930884	0.003283893	0.163419699	0.159854544	>Mcr-005809-RA protein Name:"Protein of unknown function"
Mcr-005812	Module 5	pink	0.12870522	-0.122751694	0.241083928	0.074954745	0.039594963	0.284857479	0.110351228	0.011460776	0.030075478	0.07004631	-0.103179238	PAM16L2 Mitochondrial import inner membrane translocase subunit PAM16 like 2 (Arabidopsis thaliana OX=3702)"
Mcr-005813	Module 4	yellow	0.174081114	0.179434519	-0.075531174	0.061365346	0.288882719	0.032731721	0.130994838	0.040164945	0.012789854	0.000912351	0.251410438	>Mcr-005813-RA protein Name:"Protein of unknown function"
Mcr-005814	grey	grey	0.137507587	0.112551457	-0.013433202	0.035344248	0.11951576	0.043238751	0.139463531	-0.009429202	0.025822593	0.051742322	0.102262572	Pdcd2l Programmed cell death protein 2-like (Mus musculus OX=10090)"
Mcr-005817	grey	grey	0.197551326	0.08144751	0.103065676	0.07987199	0.03214453	0.129277234	0.228123445	-0.016481879	0.030733639	0.152847624	0.016448215	CRTISO Prolycopene isomerase, chloroplastic (Daucus carota OX=4039)"
Mcr-005824	Module 7	blue	0.072358485	-0.104670588	0.208249646	-0.003107941	-0.005894598	0.153989414	0.030972096	0.217787975	-0.007938244	0.075866521	-0.086279148	ISCA Iron-sulfur assembly protein IscA, chloroplastic (Arabidopsis thaliana OX=3702)"
Mcr-005825	Module 7	blue	0.114638763	0.034476178	0.067139985	0.032051716	0.046172819	0.078029815	0.104216631	0.10945492	0.035589371	0.061158624	0.028934146	At2g21870 Probable ATP synthase 24 kDa subunit, mitochondrial (Arabidopsis thaliana OX=3702)"
Mcr-005827	grey	grey	0.097366568	0.015313932	0.073854828	0.008734721	0.01173985	0.069303949	0.098200905	0.03058428	0.067529536	0.075548581	0.000290901	SG1 protein SLOW GREEN 1, chloroplastic (Arabidopsis thaliana OX=3702)"
Mcr-005829	Module 1	brown	0.152564045	0.202436664	-0.011823995	-0.008694872	0.0304771	-0.002253354	0.12796581	0.059032876	-0.001635088	0.158918642	0.150485666	SAMC1 S-adenosylmethionine carrier 1, chloroplastic/mitochondrial (Arabidopsis thaliana OX=3702)"
Mcr-005835	grey	grey	0.074818482	0.025145764	0.023748633	0.08249794	0.04254197	0.054649968	0.073136276	0.009384182	0.005099936	0.019331957	0.024129513	EME1B Crossover junction endonuclease EME1B (Arabidopsis thaliana OX=3702)"
Mcr-005839	grey	grey	0.192658868	0.129250846	0.03203901	0.094394528	0.09267483	0.073018056	0.167679809	0.022525888	0.058235287	0.098675625	0.138458274	PAT08 Protein S-acyltransferase 8 (Arabidopsis thaliana OX=3702)"
Mcr-005841	Module 7	blue	0.068450326	0.040431638	0.011877863	0.007273197	0.04019191	0.022653999	0.044890867	0.160585566	0.068596399	0.013649765	0.04401888	RPL3 60S ribosomal protein L3 (Oryza sativa subsp. japonica OX=39947)"
Mcr-005842	Module 2	turquoise	0.177686074	-0.118828736	0.37253127	0.002109906	-0.031245995	0.280228854	0.147820542	0.077314201	-0.030781404	0.231990076	-0.131181955	Rpp25l Ribonuclease P protein subunit p25-like protein (Mus musculus OX=10090)"
Mcr-005843	grey	grey	0.136806463	0.041056708	0.096345425	0.046166049	0.030831557	0.101105215	0.116507039	0.034240055	0.036328234	0.102787806	0.031039872	At1g43190 Polypyrimidine tract-binding protein homolog 3 (Arabidopsis thaliana OX=3702)"
Mcr-005844	grey	grey	0.293182963	0.029095381	0.245491442	0.116670788	0.078522076	0.283155037	0.312244717	-0.010649169	0.045274836	0.207065208	-0.002213361	Rbm39 RNA-binding protein 39 (Mus musculus OX=10090)"
Mcr-005845	grey	grey	0.182482505	0.072741943	0.079245777	0.082571646	0.113131081	0.121450379	0.153900181	0.020938639	0.052834328	0.081188043	0.098165816	LCV2 Protein LIKE COV 2 (Arabidopsis thaliana OX=3702)"
Mcr-005850	Module 5	pink	0.253700899	-0.064018014	0.316675731	0.110850574	0.129842824	0.372118221	0.222320075	0.008706588	0.038917337	0.170962298	-0.023012791	MED26C Probable mediator of RNA polymerase II transcription subunit 26c (Arabidopsis thaliana OX=3702)"
Mcr-005853	grey	grey	0.116182353	0.132639262	-0.018684778	0.040349508	0.02955392	0.003036962	0.096969334	0.060062737	-0.003507832	0.077621058	0.111330984	>Mcr-005853-RA protein Name:"Protein of unknown function"
Mcr-005854	grey	grey	0.126709132	0.069027133	0.045430084	0.037915969	0.045418977	0.074996986	0.117358878	0.007555777	0.043524057	0.075314002	0.060703122	>Mcr-005854-RA protein Name:"Protein of unknown function"
Mcr-005859	grey	grey	0.107686929	0.19423708	-0.104698199	0.049315343	0.039556503	-0.060514061	0.117704513	-0.0087334	0.077170195	0.056208376	0.170517741	DF1 Trihelix transcription factor DF1 (Arabidopsis thaliana OX=3702)"
Mcr-005862	Module 2	turquoise	0.211396743	-0.094435629	0.391738738	0.035658303	-0.03724986	0.299838807	0.173279582	0.04518954	-0.027596521	0.271436792	-0.10756708	FBN5 Fibrillin protein 5 homolog (Oryza sativa subsp. japonica OX=39947)"
Mcr-005863	grey	grey	0.258641524	0.173946173	0.07487543	0.093849433	0.092479756	0.113517425	0.251672814	0.006607988	0.058502286	0.174099841	0.154084372	DDB_G0268328 Protein DDB_G0268328 (Dictyostelium discoideum OX=44689)"
Mcr-005864	Module 7	blue	0.047210066	0.155554636	-0.129953462	0.09614105	0.033961973	-0.095741282	0.031692805	0.040848931	0.028540011	-0.006649204	0.146198848	ATL78 RING-H2 finger protein ATL78 (Arabidopsis thaliana OX=3702)"
Mcr-005865	grey	grey	0.14185383	0.038661462	0.129262127	0.016005626	0.050536753	0.111844511	0.128163837	0.029912373	-0.004494866	0.121950276	0.045335641	ATG13B Autophagy-related protein 13b (Arabidopsis thaliana OX=3702)"
Mcr-005867	grey	grey	0.139054629	0.010214263	0.091609958	0.120290111	0.092256895	0.143961122	0.126034877	-0.009242178	0.036023517	0.048931035	0.033372636	>Mcr-005867-RA protein Name:"Protein of unknown function"
Mcr-005868	grey	grey	0.210423675	0.205710308	-0.030787811	0.056521498	0.144770118	0.024699689	0.26731248	-0.046610034	0.003493087	0.123566345	0.153704499	>Mcr-005868-RA protein Name:"Protein of unknown function"
Mcr-005870	grey	grey	0.098992137	-0.039986639	0.156990229	0.032792144	-0.000812101	0.132090343	0.081375429	0.064618033	-0.011995328	0.088385906	-0.045290786	ASP5 Aspartate aminotransferase, chloroplastic (Arabidopsis thaliana OX=3702)"
Mcr-005872	Module 7	blue	0.004327199	-0.019811628	0.030804438	-0.014461356	0.004646926	0.014190072	-0.020629418	0.187268011	0.01107063	-0.008520786	-0.013854584	HGGT Homogentisate geranylgeranyltransferase, chloroplastic (Oryza sativa subsp. japonica OX=39947)"
Mcr-005874	grey	grey	0.133380299	-0.09142822	0.199839143	0.12692751	0.020942959	0.213317029	0.126384952	0.001137416	0.00249963	0.057259448	-0.078345212	>Mcr-005874-RA protein Name:"Protein of unknown function"
Mcr-005875	Module 2	turquoise	0.212842082	-0.268940393	0.561700324	0.043068298	0.005800601	0.448644897	0.16126525	0.06094668	-0.026818737	0.260795056	-0.221856941	At4g17486 DeSI-like protein At4g17486 (Arabidopsis thaliana OX=3702)"
Mcr-005880	grey	grey	0.176540072	0.119337666	0.003756864	0.068602033	0.11866519	0.067137988	0.196219712	-0.024021257	0.055030523	0.070747567	0.107306308	PKL CHD3-type chromatin-remodeling factor PICKLE (Arabidopsis thaliana OX=3702)"
Mcr-005882	grey	grey	0.078932628	0.102669968	-0.031144319	0.017337934	0.050422345	-0.009015756	0.060798611	0.073360732	0.023798788	0.034618901	0.109448939	CAF1-7 Probable CCR4-associated factor 1 homolog 7 (Arabidopsis thaliana OX=3702)"
Mcr-005883	grey	grey	0.146381178	0.110823482	0.017679464	0.051463068	0.089828674	0.050183689	0.110402802	0.046265954	0.039907314	0.069947186	0.121290287	At2g39960 Signal peptidase complex subunit 2 (Arabidopsis thaliana OX=3702)"
Mcr-005884	Module 2	turquoise	0.164470288	-0.167417414	0.34055011	0.111557815	-0.007303548	0.311704338	0.152891065	0.021093539	0.046698789	0.121460029	-0.148515012	CLPB4 Chaperone protein ClpB4, mitochondrial (Arabidopsis thaliana OX=3702)"
Mcr-005887	grey	grey	0.128708885	0.066758205	0.027430244	0.074942221	0.071572926	0.076180247	0.110877468	-0.001922766	0.031478969	0.045181354	0.07666858	BST1 GPI inositol-deacylase (Chaetomium globosum (strain ATCC 6205 / CBS 148.51 / DSM 1962 / NBRC 6347 / NRRL 1970) OX=306901)"
Mcr-005888	Module 2	turquoise	0.146014321	-0.366525504	0.613928298	-0.017411414	0.000774025	0.511173237	0.095726611	0.092054745	-0.079595038	0.205575581	-0.323883801	GAPN NADP-dependent glyceraldehyde-3-phosphate dehydrogenase (Nicotiana plumbaginifolia OX=4092)"
Mcr-005890	Module 2	turquoise	0.243372599	-0.037905532	0.295578291	0.062567965	0.040044293	0.263209654	0.258816712	-0.003698357	0.039277981	0.216186258	-0.05972844	PDS5C Sister chromatid cohesion protein PDS5 homolog C (Arabidopsis thaliana OX=3702)"
Mcr-005896	Module 4	yellow	0.113732001	0.011229792	0.047175989	0.005882657	0.197101739	0.136885584	0.13175308	-0.02985336	-0.002478951	-0.004722302	0.032953032	FH18 Formin-like protein 18 (Arabidopsis thaliana OX=3702)"
Mcr-005900	Module 7	blue	0.105304755	-0.068300336	0.161520647	0.086703077	0.004954259	0.145221341	0.062416874	0.221417201	0.151236832	0.03718256	-0.03337139	EIF-5A2 Eukaryotic translation initiation factor 5A-2 (Nicotiana plumbaginifolia OX=4092)"
Mcr-005901	grey	grey	0.103811581	-0.078782918	0.19188544	0.090196652	-0.013505218	0.174967345	0.075213814	0.040238646	0.007900725	0.085486117	-0.062717595	CM2 Chorismate mutase 2 (Arabidopsis thaliana OX=3702)"
Mcr-005907	grey	grey	0.111512597	0.057462319	0.047791097	0.03408371	0.046105067	0.069737768	0.100812577	0.015453784	0.017490018	0.074381512	0.046412296	At4g31810 3-hydroxyisobutyryl-CoA hydrolase-like protein 2, mitochondrial (Arabidopsis thaliana OX=3702)"
Mcr-005908	Module 1	brown	0.205690397	0.318993142	-0.053216598	0.005005356	-0.0265076	-0.048151048	0.204077981	0.012358666	-0.039216917	0.246899974	0.211922192	RGA3 Putative disease resistance protein RGA3 (Solanum bulbocastanum OX=147425)"
Mcr-005916	grey	grey	0.121688379	0.153752374	-0.046112644	0.018633457	0.052752327	-0.010246878	0.130472384	-0.005751265	0.022437535	0.082774463	0.122476452	TEB Helicase and polymerase-containing protein TEBICHI (Arabidopsis thaliana OX=3702)"
Mcr-005917	Module 4	yellow	0.040892962	0.068338786	-0.137775945	-0.04589011	0.463460596	0.00187603	0.030770629	-0.033279054	0.009940799	-0.166788385	0.215346697	RD22 BURP domain protein RD22 (Arabidopsis thaliana OX=3702)"
Mcr-005923	Module 7	blue	0.052144456	0.019759226	0.023951721	-0.003547816	0.030464359	0.018700894	0.020463738	0.182590074	0.063863843	0.010240434	0.036075453	RPL37C 60S ribosomal protein L37-3 (Arabidopsis thaliana OX=3702)"
Mcr-005924	grey	grey	0.113368858	0.062358177	0.050878716	0.032519021	0.043443176	0.070786261	0.096147221	0.039756999	-7.76E-05	0.089353059	0.04385007	EMB2001 GTP-binding protein At2g22870 (Arabidopsis thaliana OX=3702)"
Mcr-005925	grey	grey	0.111924461	0.05203691	0.049575225	0.040612765	0.062757982	0.071358869	0.100090859	0.008629251	0.014832647	0.069015441	0.064992463	BETAA-AD Beta-adaptin-like protein A (Arabidopsis thaliana OX=3702)"
Mcr-005930	grey	grey	0.185649991	0.084250611	0.155259401	0.005650872	-0.028383461	0.106472263	0.169230457	0.056137502	0.024278849	0.224508842	0.034993608	At5g25630 Pentatricopeptide repeat-containing protein At5g25630 (Arabidopsis thaliana OX=3702)"
Mcr-005932	grey	grey	0.1260676	0.054256298	0.051527285	0.039327807	0.072745946	0.088019243	0.114391887	-0.001418473	0.033067143	0.068474964	0.060806481	RRP45B Exosome complex component RRP45B (Arabidopsis thaliana OX=3702)"
Mcr-005933	Module 2	turquoise	0.148014767	-0.065785717	0.274658721	-0.039471779	0.068663612	0.237856005	0.100894378	0.067588323	-0.038065225	0.15339362	-0.033908337	At2g25737 Sulfite exporter TauE/SafE family protein 3 (Arabidopsis thaliana OX=3702)"
Mcr-005934	grey	grey	0.1542456	0.068511881	0.079083557	0.043792245	0.034990236	0.089276955	0.136553788	0.049646342	0.073528077	0.10523743	0.060390416	CCDC25 Coiled-coil domain-containing protein 25 (Bos taurus OX=9913)"
Mcr-005935	grey	grey	0.119838979	0.083473863	0.015588738	0.028408485	0.061068388	0.046374831	0.12522054	0.023745759	0.018706232	0.057190492	0.063898258	LA1 La protein 1 (Arabidopsis thaliana OX=3702)"
Mcr-005938	grey	grey	0.140190764	0.0773561	0.051859682	0.083294715	0.055126059	0.078896645	0.116311719	0.034580866	0.032279946	0.074099586	0.084382544	v1g169424 Eukaryotic translation initiation factor 3 subunit L (Nematostella vectensis OX=45351)"
Mcr-005940	grey	grey	0.152267469	0.03933087	0.149187496	0.016040365	0.031623284	0.134672177	0.113652011	0.104795602	-0.009064614	0.147134951	0.035019565	BCAT2 Branched-chain amino acid aminotransferase 2, chloroplastic (Humulus lupulus OX=3486)"
Mcr-005942	grey	grey	0.230688275	0.09201139	0.111154724	0.10619273	0.091014082	0.157490358	0.207244316	0.020880263	0.06928691	0.133003588	0.096883503	TOL9 TOM1-like protein 9 (Arabidopsis thaliana OX=3702)"
Mcr-005945	grey	grey	0.146209446	0.033023314	0.109427276	0.051205589	0.048486693	0.133879269	0.12803809	0.012526459	0.0210719	0.112975262	0.02802086	>Mcr-005945-RA protein Name:"Protein of unknown function"
Mcr-005946	grey	grey	0.128684939	0.144759622	-0.011829303	-0.022891048	0.118813696	0.017333148	0.10503879	0.030966186	0.000903838	0.08619329	0.155266015	GULLO3 L-gulonolactone oxidase 3 (Arabidopsis thaliana OX=3702)"
Mcr-005947	grey	grey	0.15426869	0.072952949	0.064038247	0.057815289	0.064920136	0.091484117	0.144250057	0.008602336	0.038292372	0.090651083	0.064410555	EMC1 ER membrane protein complex subunit 1 (Homo sapiens OX=9606)"
Mcr-005949	grey	grey	0.087479977	0.036923828	0.036868321	0.032697265	0.043682853	0.052788789	0.069254233	0.06945497	0.04031276	0.034073381	0.04310497	RPS29A 40S ribosomal protein S29 (Arabidopsis thaliana OX=3702)"
Mcr-005951	grey	grey	0.149672555	0.107055021	0.016139466	0.052194669	0.115633726	0.06616311	0.129361757	0.03756056	0.037204645	0.060707736	0.120321769	RPN5A 26S proteasome non-ATPase regulatory subunit 12 homolog A (Arabidopsis thaliana OX=3702)"
Mcr-005952	Module 4	yellow	0.19065403	0.231644436	-0.043901588	-0.001030154	0.168650512	0.036617794	0.170432546	0.018459231	-7.13E-05	0.114778948	0.229693494	At1g67280 Probable lactoylglutathione lyase, chloroplastic (Arabidopsis thaliana OX=3702)"
Mcr-005954	Module 4	yellow	0.124596017	0.156800224	-0.12986759	0.025703144	0.45201475	-0.000572824	0.095283769	-0.012409591	0.039317864	-0.097464137	0.315589431	TIP4-1 Aquaporin TIP4-1 (Arabidopsis thaliana OX=3702)"
Mcr-005956	grey	grey	0.169741041	0.063772431	0.087571327	0.060191712	0.089390499	0.127317833	0.148275155	0.010424566	0.023466075	0.096964726	0.065974523	>Mcr-005956-RA protein Name:"Protein of unknown function"
Mcr-005958	Module 2	turquoise	0.188709481	0.058750698	0.204411902	-0.012961573	0.00143214	0.157291462	0.153518344	0.089507051	-0.02825718	0.232309018	0.031488231	IGPS Indole-3-glycerol phosphate synthase, chloroplastic (Arabidopsis thaliana OX=3702)"
Mcr-005961	grey	grey	0.109459119	0.115835455	-0.046458187	0.040770111	0.105357112	0.006311727	0.11899136	-0.012154812	0.048683646	0.026723135	0.11192294	PATROL1 Protein unc-13 homolog (Arabidopsis thaliana OX=3702)"
Mcr-005967	grey	grey	0.140136708	0.091711766	0.016541941	0.03848853	0.08970037	0.051285095	0.136796068	0.005101333	0.059135978	0.058613858	0.095091896	VIT_01s0010g01180 Anamorsin homolog (Vitis vinifera OX=29760)"
Mcr-005970	grey	grey	0.101026377	0.069556439	0.035062967	0.031303293	0.034447024	0.04774489	0.085156291	0.025874741	0.007105908	0.076554484	0.058828971	CG1307 Probable peptidyl-tRNA hydrolase 2 (Drosophila melanogaster OX=7227)"
Mcr-005973	Module 1	brown	0.011114555	0.050405245	-0.069185786	-0.05189607	-0.008001484	-0.048576756	0.04166495	-0.021417469	-0.027962815	0.012510683	-0.039849956	tmx2 Thioredoxin-related transmembrane protein 2 (Xenopus tropicalis OX=8364)"
Mcr-005975	Module 3	red	0.08935731	0.038958574	-0.041223154	0.18715829	0.063870474	0.038343668	0.088623142	-0.042014273	0.019997656	-0.053581712	0.062845108	ATHB-15 Homeobox-leucine zipper protein ATHB-15 (Arabidopsis thaliana OX=3702)"
Mcr-005980	grey	grey	0.156314176	0.052926238	0.108103768	0.043122449	0.046915029	0.115999109	0.135903537	0.027450287	0.02675975	0.123202555	0.042402558	>Mcr-005980-RA protein Name:"Protein of unknown function"
Mcr-005983	Module 9	magenta	0.164946709	0.003805872	0.249612241	-0.04653647	-0.02475142	0.125576483	0.143804062	0.069821678	0.002354424	0.247404454	-0.019661761	MGLL Monoglyceride lipase (Homo sapiens OX=9606)"
Mcr-005985	Module 4	yellow	0.191970592	-0.029997648	0.156328447	0.096675018	0.182987466	0.255764335	0.19327472	-0.020974605	0.076556	0.040346409	-0.001597051	HD16 Casein kinase 1-like protein HD16 (Oryza sativa subsp. japonica OX=39947)"
Mcr-005987	Module 8	purple	0.162650036	0.058137972	0.040415582	0.114417051	0.060105154	0.102335236	0.162113876	0.010271319	0.260235547	0.041237364	0.081224863	TMK1 Receptor protein kinase TMK1 (Arabidopsis thaliana OX=3702)"
Mcr-005988	Module 1	brown	0.00243442	0.195365182	-0.198972099	-0.090095664	0.007694894	-0.179326086	0.056112714	-0.000964426	-0.041164896	0.026971719	0.073318177	MOD1 NADP-dependent malic enzyme (Mesembryanthemum crystallinum OX=3544)"
Mcr-005989	grey	grey	0.123497014	0.066213049	0.015751002	0.060236571	0.064340702	0.054318626	0.129130466	0.001289603	0.120504475	0.03951777	0.059639724	crbn Protein cereblon (Danio rerio OX=7955)"
Mcr-005994	Module 6	green	0.302243046	0.248463618	0.010661418	0.108587305	0.212292927	0.119386219	0.333502512	-0.059692098	0.062573008	0.160834895	0.237934673	PAPS4 Nuclear poly(A) polymerase 4 (Arabidopsis thaliana OX=3702)"
Mcr-005995	Module 1	brown	0.20088793	0.231102113	-0.007507212	0.026150228	0.057639208	0.030619373	0.181830237	0.025417598	0.010455085	0.174358585	0.178975318	YBEY Endoribonuclease YBEY, chloroplastic (Arabidopsis thaliana OX=3702)"
Mcr-005997	Module 7	blue	0.050022857	0.032087517	0.020644635	-0.003276253	0.003252653	0.010193535	0.023054119	0.239030278	0.058113553	0.021943311	0.022270159	Profilin Sal k 4.0101 (Kali turgidum OX=151250)"
Mcr-005998	grey	grey	0.12365432	-0.003544162	0.123664089	0.034061341	0.036589618	0.128869375	0.110171589	0.025634367	0.06431687	0.088465373	-0.003996863	PFK3 ATP-dependent 6-phosphofructokinase 3 (Arabidopsis thaliana OX=3702)"
Mcr-006002	grey	grey	0.158678086	0.086675633	0.055845707	0.039783995	0.070493814	0.092292611	0.158218624	0.007745322	0.062805752	0.103338694	0.070884362	CABIN1 Calcineurin-binding protein 1 (Arabidopsis thaliana OX=3702)"
Mcr-006004	Module 6	green	0.287288182	0.171212632	0.08858454	0.147617656	0.142643508	0.14573048	0.269662886	0.008126852	0.072097339	0.157258099	0.197185334	>Mcr-006004-RA protein Name:"Protein of unknown function"
Mcr-006005	Module 9	magenta	0.201886919	0.106504817	0.154807694	0.001445583	-0.020864512	0.108356745	0.21316764	0.015921711	-0.035283696	0.283577545	0.024870313	SIGC RNA polymerase sigma factor sigC (Arabidopsis thaliana OX=3702)"
Mcr-006006	grey	grey	0.107080624	0.187989813	-0.089996651	0.035491778	0.074916865	-0.040502404	0.099305253	0.034875399	0.029381462	0.046501962	0.176116907	At2g19810 Zinc finger CCCH domain-containing protein 20 (Arabidopsis thaliana OX=3702)"
Mcr-006008	Module 2	turquoise	0.097501102	-0.186059791	0.424260027	-0.011988366	-0.111295346	0.254410258	0.013958136	0.297708831	-0.026802566	0.222475473	-0.137387923	Chlorophyll a-b binding protein, chloroplastic (Petunia hybrida OX=4102)"
Mcr-006009	grey	grey	0.197325344	0.020172882	0.185799212	0.068544013	0.057962704	0.188414498	0.175442299	0.018551127	0.009778653	0.15096945	0.023007552	EPSIN1 Clathrin interactor EPSIN 1 (Arabidopsis thaliana OX=3702)"
Mcr-006011	grey	grey	0.220428493	0.073645893	0.178148035	0.033306754	0.038939622	0.153528237	0.198489609	0.030128891	0.016606643	0.216114216	0.055274946	ELF3 Protein EARLY FLOWERING 3 (Arabidopsis thaliana OX=3702)"
Mcr-006014	grey	grey	0.098494149	0.053762075	0.016393815	0.057506322	0.036568641	0.039084899	0.092394235	0.036664566	0.035532283	0.038125449	0.044444311	PAE1 Proteasome subunit alpha type-5 (Glycine max OX=3847)"
Mcr-006016	grey	grey	0.3518658	0.213420306	0.099948958	0.172243736	0.163971195	0.213456689	0.366601251	-0.027948355	0.105548536	0.207425293	0.186099733	>Mcr-006016-RA protein Name:"Protein of unknown function"
Mcr-006017	Module 1	brown	0.134726208	0.241332421	-0.106027751	0.059242169	0.131611389	-0.039184127	0.118158875	0.020372022	0.060992529	0.053006531	0.267288786	Vacuolar-processing enzyme (Citrus sinensis OX=2711)"
Mcr-006020	Module 1	brown	0.195876984	0.391002195	-0.1392309	0.040902462	0.013258109	-0.106416605	0.174655327	0.04060833	0.003243481	0.206585525	0.319581908	Os02g0224100 Probable protein phosphatase 2C 12 (Oryza sativa subsp. japonica OX=39947)"
Mcr-006025	grey	grey	0.111615078	-0.013842706	0.122526859	0.062333039	0.031460231	0.120694653	0.085241497	0.032121407	0.048680713	0.068169147	0.003887488	Os09g0505700 Ribulose-phosphate 3-epimerase, cytoplasmic isoform (Oryza sativa subsp. japonica OX=39947)"
Mcr-006027	Module 7	blue	0.076732461	0.000326817	0.094691779	0.010490834	0.00102222	0.066917085	0.046944757	0.145304155	0.015364251	0.060963641	-0.002020318	>Mcr-006027-RA protein Name:"Protein of unknown function"
Mcr-006028	grey	grey	0.287642365	0.073647372	0.217709945	0.098071688	0.079767173	0.243559727	0.262307128	0.015057668	0.082355028	0.22409396	0.05611487	Khsrp Far upstream element-binding protein 2 (Rattus norvegicus OX=10116)"
Mcr-006030	grey	grey	0.158254454	0.111811955	0.022982162	0.078341151	0.069690413	0.062759671	0.150103008	0.014393491	0.062451641	0.082588921	0.105286035	PP2AB2 Serine/threonine protein phosphatase 2A 55 kDa regulatory subunit B beta isoform (Arabidopsis thaliana OX=3702)"
Mcr-006032	Module 4	yellow	0.135489954	-0.0226182	0.043503639	0.057993485	0.264072196	0.199406073	0.138127215	-0.034256005	0.124590123	-0.084436456	0.038612503	NDL2 Protein NDL2 (Arabidopsis thaliana OX=3702)"
Mcr-006034	grey	grey	0.122167641	0.163264376	-0.026409007	0.024713222	0.007070527	-0.01388317	0.101314084	0.018326708	-0.003476374	0.115160321	0.118998517	ATH1 Homeobox protein ATH1 (Arabidopsis thaliana OX=3702)"
Mcr-006040	Module 2	turquoise	0.181750073	-0.067502681	0.308279044	-0.001257626	0.083221972	0.262536527	0.138194042	0.061243834	-0.016437725	0.164227487	-0.033655156	CBL10 Calcineurin B-like protein 10 (Arabidopsis thaliana OX=3702)"
Mcr-006042	grey	grey	0.130508181	0.066938365	0.055581731	0.070019475	0.046977752	0.072660283	0.107735719	0.025385758	0.028379083	0.088293015	0.075998221	>Mcr-006042-RA protein Name:"Protein of unknown function"
Mcr-006045	Module 7	blue	0.11418986	0.103303399	0.037252535	0.000616737	0.010216741	0.032273855	0.097191698	0.093033723	-0.001716344	0.111085031	0.067305457	CGLD27 Protein CONSERVED IN THE GREEN LINEAGE AND DIATOMS 27, chloroplastic (Arabidopsis thaliana OX=3702)"
Mcr-006046	grey	grey	0.216199025	0.046004898	0.164981031	0.088289328	0.078987208	0.183008012	0.196613174	0.014777509	0.055716039	0.145776761	0.055732404	EDR1 Serine/threonine-protein kinase EDR1 (Arabidopsis thaliana OX=3702)"
Mcr-006047	Module 2	turquoise	0.200556426	-0.220452221	0.549631995	0.11066574	-0.090929224	0.42468085	0.131239874	0.109194848	-0.018632514	0.30508624	-0.193529549	GDCSP Glycine dehydrogenase (decarboxylating), mitochondrial (Solanum tuberosum OX=4113)"
Mcr-006048	Module 2	turquoise	0.164923951	-0.076146065	0.348379027	-0.063926541	-0.079545372	0.222443863	0.144351385	0.069469269	-0.057022473	0.28852568	-0.130487188	GATA22 Putative GATA transcription factor 22 (Arabidopsis thaliana OX=3702)"
Mcr-006050	Module 1	brown	0.166827764	0.314816694	-0.135813476	0.020299119	0.038200788	-0.075730799	0.158206304	0.046534677	0.126637795	0.117114547	0.257291279	IRT3 Fe(2+) transport protein 3, chloroplastic (Arabidopsis thaliana OX=3702)"
Mcr-006051	grey	grey	0.224486694	0.135101334	0.07083409	0.069586131	0.089020147	0.112876986	0.227285135	0.004613918	0.061817797	0.143197734	0.109720133	heatr6 HEAT repeat-containing protein 6 (Xenopus laevis OX=8355)"
Mcr-006052	Module 1	brown	0.092672913	0.22191787	-0.133563042	-0.022699827	0.014464543	-0.089967254	0.13910456	-0.032821269	-0.025020347	0.089614894	0.106549629	A70 Pathogen-associated molecular patterns-induced protein A70 (Arabidopsis thaliana OX=3702)"
Mcr-006061	grey	grey	0.099381552	0.033212086	0.05561749	0.04375431	0.029811832	0.066381836	0.092672124	0.025494245	0.020192254	0.060969644	0.029244746	FTSH4 ATP-dependent zinc metalloprotease FTSH 4, mitochondrial (Arabidopsis thaliana OX=3702)"
Mcr-006068	grey	grey	0.139667514	0.093958384	0.04458274	0.01995031	0.033292088	0.054521916	0.140927259	0.007934106	0.002623312	0.112248493	0.05439037	At5g56450 Probable ADP,ATP carrier protein At5g56450 (Arabidopsis thaliana OX=3702)"
Mcr-006073	Module 7	blue	0.080782217	0.04884968	0.064721358	-0.009171478	-0.003018967	0.040616575	0.050654964	0.152577815	-0.02204007	0.101757806	0.025550093	>Mcr-006073-RA protein Name:"Protein of unknown function"
Mcr-006078	Module 7	blue	0.051615909	0.011342678	0.046991012	0.020884026	0.017716083	0.038633201	0.016314228	0.194392928	0.002203803	0.020565875	0.014384124	Eukaryotic initiation factor 4A-9 (Nicotiana tabacum OX=4097)"
Mcr-006082	grey	grey	0.154706302	0.085250414	0.052066441	0.045121624	0.078797124	0.092807817	0.133671633	0.02170797	0.034497034	0.092646721	0.087928826	COG8 Conserved oligomeric Golgi complex subunit 8 (Arabidopsis thaliana OX=3702)"
Mcr-006085	grey	grey	0.143193134	0.042623776	0.097364723	0.027570189	0.020591664	0.102099095	0.152874367	0.003126874	0.025712381	0.113281873	0.003601566	ROS3 Protein REPRESSOR OF SILENCING 3 (Arabidopsis thaliana OX=3702)"
Mcr-006086	Module 6	green	0.199063893	0.087936075	0.086791022	0.064717306	0.083518912	0.124872311	0.22875022	-0.015201821	0.027767057	0.12241264	0.062638365	CYP57 Peptidyl-prolyl cis-trans isomerase CYP57 (Arabidopsis thaliana OX=3702)"
Mcr-006088	grey	grey	0.149074351	0.095649034	0.03393554	0.05369776	0.075953301	0.069954818	0.136939568	0.012550463	0.05158629	0.08378977	0.090205964	RBP1 RNA-binding protein 1 (Medicago truncatula OX=3880)"
Mcr-006089	Module 6	green	0.251361693	0.139838105	0.092594462	0.059277828	0.095861892	0.13522863	0.281959423	-0.018649309	0.026158624	0.17709492	0.097640725	STK38L Serine/threonine-protein kinase 38-like (Homo sapiens OX=9606)"
Mcr-006090	grey	grey	0.113421059	0.097696282	-0.004477339	0.060354917	0.068657264	0.026921626	0.105533847	0.002762903	0.051534311	0.052108104	0.103053504	APM1 Aminopeptidase M1 (Arabidopsis thaliana OX=3702)"
Mcr-006093	Module 3	red	0.250139015	-0.016456524	0.252719907	0.287749651	-0.026070941	0.279357263	0.211079443	0.005971886	0.085407496	0.172531245	-0.005144973	>Mcr-006093-RA protein Name:"Protein of unknown function"
Mcr-006099	grey	grey	0.11234694	0.172724198	-0.047747635	-0.00575392	0.029589988	-0.024510304	0.11208992	0.005413115	0.001207014	0.105380441	0.122785576	FLN2 Fructokinase-like 2, chloroplastic (Arabidopsis thaliana OX=3702)"
Mcr-006100	grey	grey	0.198917907	0.037998241	0.179590885	0.03003874	0.08756463	0.177821949	0.156429056	0.066669483	-0.013279737	0.156052014	0.039907214	(S)-coclaurine N-methyltransferase (Thalictrum flavum subsp. glaucum OX=150095)"
Mcr-006105	grey	grey	0.139664859	0.123346291	0.007221256	0.042664473	0.065013463	0.042889722	0.125030052	0.021272647	0.042578078	0.087552999	0.115751466	NSUN5 25S rRNA (cytosine-C(5))-methyltransferase NSUN5 (Arabidopsis thaliana OX=3702)"
Mcr-006113	grey	grey	0.11848502	0.07173733	0.044035611	0.040129114	0.045483973	0.05170489	0.104674748	0.026614872	0.009583745	0.080473219	0.064808834	NLP3 Omega-amidase, chloroplastic (Arabidopsis thaliana OX=3702)"
Mcr-006122	Module 7	blue	0.065665487	0.007251521	0.048940029	0.010732146	0.047462588	0.049794305	0.031989781	0.196895525	0.043672317	0.009702986	0.028844016	RPS3C 40S ribosomal protein S3-3 (Arabidopsis thaliana OX=3702)"
Mcr-006124	grey	grey	0.14696346	0.106783355	0.032436081	0.059394575	0.0454983	0.059258064	0.123015027	0.030585031	0.040895278	0.098339392	0.099807536	PEX10 Peroxisome biogenesis factor 10 (Arabidopsis thaliana OX=3702)"
Mcr-006125	Module 7	blue	0.173451204	0.118212232	0.117967802	0.022141126	-0.007002759	0.081523543	0.110737175	0.16623371	-0.03182081	0.195378284	0.088261762	ndhU NAD(P)H-quinone oxidoreductase subunit U, chloroplastic (Arabidopsis thaliana OX=3702)"
Mcr-006126	Module 1	brown	0.213682131	0.246883009	-0.067286154	0.071607789	0.086239184	0.001517204	0.263055976	-0.045494029	0.087462745	0.126337555	0.170064472	RBBP6 E3 ubiquitin-protein ligase RBBP6 (Homo sapiens OX=9606)"
Mcr-006127	grey	grey	0.165409879	0.253167256	-0.0883206	0.083272945	0.076579765	-0.035767573	0.124230826	0.025665689	0.035894185	0.101283992	0.240867462	CKX7 Cytokinin dehydrogenase 7 (Arabidopsis thaliana OX=3702)"
Mcr-006128	grey	grey	0.224548436	0.117659767	0.080821039	0.097886827	0.098541748	0.134158355	0.214740646	0.004722531	0.058388407	0.138001924	0.10270753	FBL15 F-box/LRR-repeat protein 15 (Arabidopsis thaliana OX=3702)"
Mcr-006129	grey	grey	0.116072366	0.178419512	-0.042574624	0.000330057	0.047071417	-0.013358473	0.086312832	0.060159244	0.026633234	0.098858423	0.163405916	>Mcr-006129-RA protein Name:"Protein of unknown function"
Mcr-006131	grey	grey	0.150791199	0.198511489	-0.018432113	0.004790515	0.021563844	-0.007691179	0.119100596	0.106579589	-0.011986845	0.146457405	0.143780961	YLMG2 YlmG homolog protein 2, chloroplastic (Arabidopsis thaliana OX=3702)"
Mcr-006132	Module 9	magenta	0.260264038	0.111509589	0.234706787	0.025394064	-0.015638053	0.182734259	0.233977776	0.040528933	-0.018475973	0.342890324	0.061916218	PAA2 Copper-transporting ATPase PAA2, chloroplastic (Arabidopsis thaliana OX=3702)"
Mcr-006134	grey	grey	0.237478436	0.150892121	0.053620522	0.061122831	0.125143614	0.110419157	0.238613088	-0.006782294	0.056321878	0.128424636	0.143876877	XI-I Myosin-15 (Arabidopsis thaliana OX=3702)"
Mcr-006135	grey	grey	0.210205277	0.055851878	0.176696367	0.058708987	0.093779346	0.178642303	0.165759571	0.078692454	-0.020726226	0.163992184	0.058178681	O3L2 Protein OXIDATIVE STRESS 3 LIKE 2 (Arabidopsis thaliana OX=3702)"
Mcr-006136	grey	grey	0.112044424	-0.024777508	0.145990869	0.027431477	0.013755877	0.124215921	0.098080253	0.039807087	0.022652776	0.102141217	-0.030335995	MED10B Mediator of RNA polymerase II transcription subunit 10b (Arabidopsis thaliana OX=3702)"
Mcr-006137	Module 2	turquoise	0.177486368	-0.108130458	0.352694828	0.029393266	-0.028469615	0.282427154	0.144278846	0.045427831	-0.014400196	0.226400387	-0.11831585	CBSPPR1 Pentatricopeptide repeat-containing protein At5g10690 (Arabidopsis thaliana OX=3702)"
Mcr-006140	Module 2	turquoise	0.161743368	-0.299036021	0.58609498	0.007721021	-0.086813094	0.407511809	0.13854892	0.052212791	-0.062881436	0.273278106	-0.295430406	HIP1 Probable E3 ubiquitin-protein ligase HIP1 (Oryza sativa subsp. japonica OX=39947)"
Mcr-006142	Module 7	blue	0.126314116	0.02231883	0.078299839	0.039764704	0.044177911	0.0890704	0.123188092	0.100030593	0.103087105	0.0551084	0.019319561	RPL7B 60S ribosomal protein L7-2 (Arabidopsis thaliana OX=3702)"
Mcr-006143	grey	grey	0.237150561	-0.004343017	0.263041363	0.110279312	0.050556316	0.261911313	0.184146159	0.053875273	0.064677739	0.19497366	0.00210914	DAD2 Probable strigolactone esterase DAD2 (Petunia hybrida OX=4102)"
Mcr-006144	Module 6	green	0.238373692	0.108066049	0.115504281	0.084708315	0.075728678	0.148702758	0.241337067	0.01732082	0.053763042	0.160167433	0.082919075	>Mcr-006144-RA protein Name:"Protein of unknown function"
Mcr-006146	Module 3	red	0.018931961	-0.120293988	0.005129437	0.325759155	-0.054695057	0.063297838	0.043970455	-0.058421448	0.478814576	-0.174263462	-0.046731911	PMA4 Plasma membrane ATPase 4 (Nicotiana plumbaginifolia OX=4092)"
Mcr-006147	Module 8	purple	0.134739822	0.016244318	0.045611873	0.099528402	0.02496537	0.089920281	0.149972465	-0.008907894	0.293122152	0.01325256	0.014764617	CSN5 COP9 signalosome complex subunit 5 (Oryza sativa subsp. japonica OX=39947)"
Mcr-006148	grey	grey	0.148803313	0.080125665	0.047664299	0.068802621	0.058122373	0.079799645	0.141104993	0.010642149	0.034943094	0.092026108	0.067084823	KAKU4 Protein KAKU4 (Arabidopsis thaliana OX=3702)"
Mcr-006151	grey	grey	0.16810683	0.062688556	0.092658027	0.06409816	0.046822706	0.109205529	0.158963542	0.006934567	0.029054946	0.122642993	0.047745839	HBS1L HBS1-like protein (Homo sapiens OX=9606)"
Mcr-006152	grey	grey	0.210053491	0.219028547	0.04555052	0.016395451	0.032133957	0.043417634	0.179667358	0.05071494	-0.004070407	0.221788905	0.173118933	ABC1K1 Protein ACTIVITY OF BC1 COMPLEX KINASE 1, chloroplastic (Arabidopsis thaliana OX=3702)"
Mcr-006157	grey	grey	0.21058752	0.11459472	0.076827694	0.064523475	0.104079975	0.123015872	0.179512649	0.032174148	0.078139467	0.122143424	0.127570938	RH10 DEAD-box ATP-dependent RNA helicase 10 (Arabidopsis thaliana OX=3702)"
Mcr-006164	grey	grey	0.143188529	-0.002271694	0.12402135	0.082793558	0.034450936	0.152016762	0.128074403	0.007507794	0.082948644	0.071463227	0.007801336	BC10 Glycosyltransferase BC10 (Oryza sativa subsp. japonica OX=39947)"
Mcr-006166	Module 2	turquoise	0.144962195	-0.255003611	0.429883778	0.057499601	-0.016533529	0.372064596	0.144114664	0.014440268	0.043170081	0.12052726	-0.224777857	Fam32a Protein FAM32A (Rattus norvegicus OX=10116)"
Mcr-006170	grey	grey	0.12638651	0.035965185	0.076744944	0.044618939	0.084553896	0.115314512	0.104262609	0.043587328	0.024191314	0.056051101	0.040312497	CYP716A17 Beta-amyrin 28-monooxygenase (Vitis vinifera OX=29760)"
Mcr-006172	Module 4	yellow	0.114698354	-0.206660902	0.276119905	0.044823728	0.228563534	0.453630414	0.09503065	-0.056758405	-0.012490147	-0.016613119	-0.161380634	CRYD Cryptochrome DASH, chloroplastic/mitochondrial (Solanum lycopersicum OX=4081)"
Mcr-006174	Module 2	turquoise	0.220424838	-0.217498284	0.513727155	0.018619255	0.025321348	0.417995356	0.202026185	0.041553325	-0.038219957	0.243264301	-0.185536835	>Mcr-006174-RA protein Name:"Protein of unknown function"
Mcr-006187	Module 2	turquoise	0.254170315	-0.033940798	0.32851922	0.131336362	0.035946475	0.294380763	0.225206331	0.02433517	0.024337293	0.228068422	-0.022072774	ABC1K8 Protein ACTIVITY OF BC1 COMPLEX KINASE 8, chloroplastic (Arabidopsis thaliana OX=3702)"
Mcr-006189	grey	grey	0.162175666	-0.065646075	0.191834333	0.177692032	0.039980056	0.226033981	0.142468338	0.00753015	0.121981938	0.063019158	-0.040752164	BZIP9 Basic leucine zipper 9 (Arabidopsis thaliana OX=3702)"
Mcr-006190	Module 4	yellow	0.061005225	-0.327458601	0.380000209	0.00224782	0.192779836	0.493231469	0.045616603	-0.051146505	-0.046838402	-0.015814441	-0.25817177	>Mcr-006190-RA protein Name:"Protein of unknown function"
Mcr-006191	grey	grey	0.248275067	0.249264663	0.032507288	0.028167113	0.05108821	0.057462123	0.231010774	0.041809736	0.01107127	0.244986668	0.178560355	>Mcr-006191-RA protein Name:"Protein of unknown function"
Mcr-006194	Module 1	brown	0.205604644	0.320757083	-0.098369063	0.030828785	0.103688359	-0.034028441	0.185105877	0.017786644	0.032425129	0.153756085	0.284265063	ARA1 L-arabinokinase (Arabidopsis thaliana OX=3702)"
Mcr-006196	grey	grey	0.116629358	-0.004611311	0.1083725	0.075154481	0.025234705	0.111443606	0.104062568	0.056698621	0.035729822	0.065713427	0.004117109	PBA1 Proteasome subunit beta type-6 (Arabidopsis thaliana OX=3702)"
Mcr-006197	Module 5	pink	0.103407664	-0.22243804	0.329556727	-0.025149228	0.107609904	0.404651125	0.087497503	0.00803826	0.045899118	0.060255373	-0.181439619	GGCT2;2 Gamma-glutamylcyclotransferase 2-2 (Arabidopsis thaliana OX=3702)"
Mcr-006201	grey	grey	0.183560983	0.16856701	0.012091315	0.052043775	0.087653409	0.04496385	0.145618124	0.039601994	0.034166324	0.11483041	0.161329476	PUB52 U-box domain-containing protein 52 (Arabidopsis thaliana OX=3702)"
Mcr-006203	grey	grey	0.235050525	0.185272598	0.000875133	0.08921547	0.131858058	0.081983484	0.235749328	0.002093658	0.075276131	0.104345253	0.170789501	topA DNA topoisomerase 1 (Rickettsia felis (strain ATCC VR-1525 / URRWXCal2) OX=315456)"
Mcr-006209	grey	grey	0.16578546	0.054867832	0.084764898	0.08151709	0.091359513	0.12506648	0.142587906	0.031929403	0.036384837	0.074140539	0.071625852	DR1 Protein Dr1 homolog (Arabidopsis thaliana OX=3702)"
Mcr-006211	Module 2	turquoise	0.186762858	-0.147262378	0.373300229	0.174022283	-0.044278759	0.281293558	0.165619443	0.039099907	0.002149222	0.164545618	-0.124643304	DCAF1 DDB1- and CUL4-associated factor homolog 1 (Arabidopsis thaliana OX=3702)"
Mcr-006212	grey	grey	0.099041035	0.038550261	0.058099496	0.035215248	0.030658975	0.075478346	0.085288866	0.014867634	0.014914165	0.064747362	0.032689906	Endov Endonuclease V (Mus musculus OX=10090)"
Mcr-006217	grey	grey	0.13093281	0.127745995	-0.037529866	0.044678799	0.082682128	0.025251861	0.128889417	0.001103291	0.038926872	0.043563107	0.110866928	PRMT5 Protein arginine N-methyltransferase 5 (Oryza sativa subsp. japonica OX=39947)"
Mcr-006218	Module 6	green	0.202769801	0.074155251	0.083307847	0.064771654	0.067737905	0.126460928	0.287318294	-0.054881449	0.049928142	0.121415927	0.005311945	Srrm2 Serine/arginine repetitive matrix protein 2 (Mus musculus OX=10090)"
Mcr-006220	Module 2	turquoise	0.101430882	-0.19276899	0.36912277	-0.028992434	0.007733401	0.296356778	0.078112362	0.047465312	-0.049082482	0.141964038	-0.173829171	DTX40 Protein DETOXIFICATION 40 (Arabidopsis thaliana OX=3702)"
Mcr-006221	grey	grey	0.123096055	0.149714456	-0.023499311	0.026667755	0.059735155	0.00463926	0.102777371	0.021368281	0.01573456	0.093933225	0.140653	>Mcr-006221-RA protein Name:"Protein of unknown function"
Mcr-006224	grey	grey	0.160167658	0.079219619	0.061163442	0.051593067	0.065463444	0.096552705	0.160710463	-0.003384765	0.029565079	0.099578917	0.059519129	UBP26 Ubiquitin carboxyl-terminal hydrolase 26 (Oryza sativa subsp. japonica OX=39947)"
Mcr-006227	grey	grey	0.240049371	0.217852864	0.043127191	0.08376111	0.055038361	0.081240174	0.192863158	0.047335474	0.02199022	0.207249804	0.188514928	AAE14 2-succinylbenzoate--CoA ligase, chloroplastic/peroxisomal (Arabidopsis thaliana OX=3702)"
Mcr-006230	grey	grey	0.183081008	0.012923541	0.152233596	0.099295448	0.073728563	0.18783979	0.154032836	0.01928534	0.029994301	0.097636545	0.027287456	APY2 Apyrase 2 (Arabidopsis thaliana OX=3702)"
Mcr-006233	grey	grey	0.126101181	0.076177074	0.037836801	0.036302583	0.059917302	0.055001626	0.098157109	0.09083782	0.024834844	0.064311928	0.080740776	>Mcr-006233-RA protein Name:"Protein of unknown function"
Mcr-006235	grey	grey	0.132699456	-0.047406316	0.129779726	0.163111562	0.007891039	0.168106201	0.136851522	-0.024090636	0.135778303	0.040989438	-0.045351622	>Mcr-006235-RA protein Name:"Protein of unknown function"
Mcr-006236	grey	grey	0.134230477	0.136032081	-0.024722029	0.02995469	0.102738094	0.023073149	0.127332788	0.005259394	0.026815287	0.06039865	0.138034282	Adck1 AarF domain-containing protein kinase 1 (Mus musculus OX=10090)"
Mcr-006237	grey	grey	0.102098007	0.053292607	0.02615317	0.023579286	0.039153922	0.050335938	0.116622857	0.00033586	0.021226102	0.054974051	0.029065699	HEN2 DExH-box ATP-dependent RNA helicase DExH10 (Arabidopsis thaliana OX=3702)"
Mcr-006239	Module 5	pink	0.121869764	-0.154145721	0.270908966	-0.034010031	0.144948698	0.38264233	0.109334337	0.002777169	-0.042495154	0.064432444	-0.125026025	RPT2 Root phototropism protein 2 (Arabidopsis thaliana OX=3702)"
Mcr-006240	grey	grey	0.35471509	0.197966635	0.106345643	0.215952978	0.181245848	0.208329626	0.338524275	-0.038105078	0.154772575	0.183162545	0.225478055	RCD1 Inactive poly [ADP-ribose] polymerase RCD1 (Arabidopsis thaliana OX=3702)"
Mcr-006247	grey	grey	0.182907911	0.165565531	-0.025530296	0.078107245	0.134014632	0.041229862	0.158759688	0.014997219	0.042045373	0.063583317	0.190455213	PBL17 Probable serine/threonine-protein kinase PBL17 (Arabidopsis thaliana OX=3702)"
Mcr-006249	grey	grey	0.229596653	0.100823788	0.10496963	0.083639279	0.096242899	0.145120743	0.217732913	0.011650023	0.08008382	0.133153793	0.093257673	RPN13 26S proteasome regulatory subunit RPN13 (Arabidopsis thaliana OX=3702)"
Mcr-006254	grey	grey	0.1172997	0.08376328	0.023891339	0.033320169	0.078329189	0.04262698	0.096578936	0.045275304	0.038705228	0.067883349	0.0842398	PFD1 Prefoldin subunit 1 (Arabidopsis thaliana OX=3702)"
Mcr-006256	Module 1	brown	0.179334912	0.240603285	-0.012379291	-0.041614263	0.01756573	-0.010627939	0.20125689	0.004460796	-0.025616207	0.218149156	0.142931891	ALATS Alanine--tRNA ligase (Arabidopsis thaliana OX=3702)"
Mcr-006258	grey	grey	0.240134784	0.088379551	0.156155154	0.056315974	0.091144823	0.171464327	0.227010857	0.022726329	0.021676631	0.177717867	0.083909029	tstB TSET complex member tstB (Dictyostelium discoideum OX=44689)"
Mcr-006259	grey	grey	0.250322604	0.105020364	0.171995989	0.051130227	0.058656708	0.167359305	0.248636476	0.043237759	0.026261257	0.219119179	0.075657093	STY13 Serine/threonine-protein kinase STY13 (Arabidopsis thaliana OX=3702)"
Mcr-006263	grey	grey	0.119224284	0.049727763	0.063792559	0.028581661	0.049882873	0.082966081	0.115570179	0.014262782	0.010048694	0.08179337	0.037295516	ECT3 YTH domain-containing protein ECT3 (Arabidopsis thaliana OX=3702)"
Mcr-006264	Module 9	magenta	0.188477474	0.137742058	0.118773238	-0.02742171	-0.031601832	0.068777004	0.164889094	0.043946719	-0.029900197	0.261265222	0.078928247	SS4 Probable starch synthase 4, chloroplastic/amyloplastic (Arabidopsis thaliana OX=3702)"
Mcr-006265	Module 10	black	0.218599852	0.351642253	-0.163593437	-0.009034819	0.332454869	-0.057578851	0.179448352	0.016172797	0.033182945	0.062041293	0.477454882	ABCG24 ABC transporter G family member 24 (Arabidopsis thaliana OX=3702)"
Mcr-006267	Module 2	turquoise	0.193530272	-0.005808472	0.240064917	0.041615211	0.004513201	0.213984682	0.18225384	0.022664326	-0.008744532	0.205777251	-0.037900153	ABCC2 ABC transporter D family member 2, chloroplastic (Arabidopsis thaliana OX=3702)"
Mcr-006268	Module 7	blue	0.042642949	0.032667508	0.008341157	-0.002364799	0.035147387	0.010146101	0.014984925	0.155327949	0.014331336	0.008961161	0.039638268	Elongation factor 1-delta (Spuriopimpinella brachycarpa OX=45043)"
Mcr-006269	grey	grey	0.187842026	0.146464713	0.004384379	0.074733948	0.111394697	0.06970069	0.190052931	-0.011021625	0.037422124	0.088592647	0.132487329	>Mcr-006269-RA protein Name:"Protein of unknown function"
Mcr-006271	grey	grey	0.146204469	0.116168423	0.034379879	-0.025399644	0.133778796	0.056129377	0.127963446	0.022940925	-0.017339298	0.114747565	0.113018846	yuiD Uncharacterized membrane protein YuiD (Bacillus subtilis (strain 168) OX=224308)"
Mcr-006272	grey	grey	0.12107359	0.055390252	0.059225796	0.02930195	0.038099549	0.079643918	0.117845388	0.003841002	0.020127639	0.086415966	0.040094065	CG1 Zinc finger CCCH domain-containing protein 16 (Arabidopsis thaliana OX=3702)"
Mcr-006273	Module 2	turquoise	0.183899247	-0.232925574	0.412269836	0.167643193	0.013547995	0.412975791	0.166249883	-0.005661388	0.037272937	0.108716858	-0.188309013	>Mcr-006273-RA protein Name:"Protein of unknown function"
Mcr-006274	grey	grey	0.127038551	0.068048186	0.03605296	0.039454091	0.036076392	0.055248606	0.159267272	-0.015946698	0.047969815	0.085438162	0.028364315	sf3b1 Splicing factor 3B subunit 1 (Xenopus laevis OX=8355)"
Mcr-006282	Module 6	green	0.276940585	0.14810775	0.082610121	0.104502945	0.149486649	0.157094155	0.294741926	-0.0048413	0.077207297	0.145922925	0.150319308	ncor1 Nuclear receptor corepressor 1 (Xenopus tropicalis OX=8364)"
Mcr-006284	grey	grey	0.145377945	-0.020251904	0.12857208	0.071478884	0.048976077	0.143566152	0.128815428	0.050502793	0.206393697	0.051985035	0.014179761	>Mcr-006284-RA protein Name:"Protein of unknown function"
Mcr-006286	grey	grey	0.190039213	0.046217676	0.115758658	0.080576128	0.061692351	0.147541608	0.185701189	0.011779549	0.072466072	0.108430629	0.039843155	Txlna Alpha-taxilin (Mus musculus OX=10090)"
Mcr-006287	grey	grey	0.195003641	0.084770082	0.077378319	0.058803841	0.090568797	0.114824964	0.202826705	-0.006513758	0.043917529	0.114587253	0.070510173	SIZ1 E3 SUMO-protein ligase SIZ1 (Arabidopsis thaliana OX=3702)"
Mcr-006288	Module 7	blue	0.016198574	0.052266303	-0.047806203	0.007844037	0.026448118	-0.033205797	-0.00413176	0.151021266	0.081998349	-0.025340377	0.068756269	TEF1 Elongation factor 1-alpha (Triticum aestivum OX=4565)"
Mcr-006294	Module 7	blue	-0.003496403	-0.002335563	-0.014902021	0.006823028	0.036394096	-0.007635687	-0.039295457	0.211059228	0.036145619	-0.06042058	0.034682425	TEF1 Elongation factor 1-alpha (Triticum aestivum OX=4565)"
Mcr-006295	Module 7	blue	-0.000565369	0.020395089	-0.02323447	-0.012380774	0.019741969	-0.025635884	-0.032083424	0.211591871	0.02976184	-0.026347361	0.035161395	TEF1 Elongation factor 1-alpha (Triticum aestivum OX=4565)"
Mcr-006296	Module 1	brown	0.24160587	0.399768603	-0.111133731	-0.015942696	0.082420565	-0.069731033	0.208844421	0.042665492	-0.000579341	0.234841046	0.333891496	CASBPX2 Cycloartenol synthase 2 (Betula platyphylla OX=78630)"
Mcr-006297	Module 7	blue	-0.019839901	0.03950606	-0.055436839	-0.024108177	0.023598679	-0.063624071	-0.052242469	0.223527475	0.014495774	-0.038374239	0.065626929	TEF1 Elongation factor 1-alpha (Triticum aestivum OX=4565)"
Mcr-006301	grey	grey	0.135137011	0.061282336	0.048894719	0.045155397	0.023584589	0.070781342	0.151329423	-0.01559988	0.041903283	0.083919783	0.030522288	RBL Protein REBELOTE (Arabidopsis thaliana OX=3702)"
Mcr-006302	grey	grey	0.178964433	0.136709893	0.003891403	0.050213376	0.141784932	0.070068438	0.167386734	0.023228564	0.054273268	0.070303478	0.14906677	IQD2 Protein IQ-DOMAIN 2 (Arabidopsis thaliana OX=3702)"
Mcr-006304	grey	grey	0.177606351	0.055400883	0.093146195	0.08358196	0.055649906	0.126623661	0.180078946	0.000255567	0.062602168	0.101926426	0.045960091	At5g22660 F-box/FBD/LRR-repeat protein At5g22660 (Arabidopsis thaliana OX=3702)"
Mcr-006306	grey	grey	0.126812827	0.034122408	0.084085617	0.019049381	0.028183897	0.087782269	0.107529443	0.060897727	0.036202852	0.088397808	0.021563893	TIM14-1 Mitochondrial import inner membrane translocase subunit TIM14-1 (Arabidopsis thaliana OX=3702)"
Mcr-006307	Module 1	brown	0.297261522	0.406832731	-0.078601995	0.051015214	0.164447482	-0.004767492	0.263280803	0.034303109	0.035138347	0.229083824	0.368615519	slc25a26 S-adenosylmethionine mitochondrial carrier protein (Danio rerio OX=7955)"
Mcr-006311	grey	grey	0.130738097	0.07715385	0.028836843	0.047032619	0.024992469	0.064111586	0.150125976	-0.017024841	0.059587127	0.083903978	0.039607241	At2g16880 Pentatricopeptide repeat-containing protein At2g16880 (Arabidopsis thaliana OX=3702)"
Mcr-006313	grey	grey	0.225554378	0.119637959	0.079524554	0.055933776	0.097268132	0.12634826	0.216358909	0.01505453	0.105715532	0.134905611	0.118742425	MDC12.19 Protein GET4 (Arabidopsis thaliana OX=3702)"
Mcr-006315	Module 2	turquoise	0.180216249	-0.012742553	0.244149734	0.05520636	-0.010238941	0.170595852	0.157208347	0.093963156	0.009421924	0.188651909	-0.012686266	CIPK4 CBL-interacting serine/threonine-protein kinase 4 (Arabidopsis thaliana OX=3702)"
Mcr-006316	grey	grey	0.199854849	0.058621492	0.111309776	0.08934941	0.066592459	0.143549617	0.207832423	-0.002363491	0.070375117	0.114952061	0.038439829	>Mcr-006316-RA protein Name:"Protein of unknown function"
Mcr-006332	grey	grey	0.144331649	-0.012799784	0.173784498	0.035632197	-0.003080535	0.152641021	0.123778234	0.051980217	0.01627957	0.138096634	-0.032074668	RRL Protein RETARDED ROOT GROWTH-LIKE (Arabidopsis thaliana OX=3702)"
Mcr-006333	grey	grey	0.147656827	0.060069559	0.114330229	0.01310035	0.005144055	0.092562397	0.13225903	0.031704306	0.059991727	0.152075321	0.045357267	RAP2-7 Ethylene-responsive transcription factor RAP2-7 (Arabidopsis thaliana OX=3702)"
Mcr-006336	grey	grey	0.109573084	0.050756286	0.0188906	0.043701168	0.056606047	0.054502213	0.127556738	-0.014035032	0.049438775	0.037177568	0.040279188	TFIIA-S Transcription initiation factor IIA subunit 2 (Arabidopsis thaliana OX=3702)"
Mcr-006340	grey	grey	0.18421659	0.087506874	0.116901053	0.137198965	0.016667564	0.111620213	0.14571229	0.030749693	0.024685374	0.151846387	0.088731333	YKR070W Uncharacterized protein YKR070W (Saccharomyces cerevisiae (strain ATCC 204508 / S288c) OX=559292)"
Mcr-006343	grey	grey	0.164025869	0.10611887	0.107752529	0.011653712	0.014723093	0.086637854	0.128951011	0.046301396	-0.01422271	0.185019477	0.083418228	YKR070W Uncharacterized protein YKR070W (Saccharomyces cerevisiae (strain ATCC 204508 / S288c) OX=559292)"
Mcr-006346	Module 2	turquoise	0.19557315	-0.054919233	0.348205445	-0.027369147	-0.040777586	0.258796473	0.136536595	0.078744752	-0.020629614	0.289938642	-0.052428967	SHT Spermidine hydroxycinnamoyl transferase (Arabidopsis thaliana OX=3702)"
Mcr-006348	Module 2	turquoise	0.209341564	-0.003779139	0.295117178	-0.015148689	-0.015700022	0.252154867	0.150254623	0.061061843	-0.02348135	0.297976066	-0.007034204	SHT Spermidine hydroxycinnamoyl transferase (Arabidopsis thaliana OX=3702)"
Mcr-006358	grey	grey	0.123423901	0.061100671	0.04403674	0.039682827	0.045910891	0.06749165	0.126972168	0.011545189	0.026285997	0.074306689	0.039379608	TON1B Protein TONNEAU 1b (Arabidopsis thaliana OX=3702)"
Mcr-006359	Module 5	pink	0.153763809	-0.006112893	0.131259528	0.055424978	0.097617071	0.211611894	0.136359329	0.006141248	0.043568554	0.059586054	0.007643142	ADK Adenylate kinase 1, chloroplastic (Arabidopsis thaliana OX=3702)"
Mcr-006360	grey	grey	0.14319888	0.218887562	-0.026494172	-0.02725659	0.023803714	-0.003728169	0.127141906	0.044964698	-0.000708766	0.152040253	0.1753292	PRR73 Two-component response regulator-like PRR73 (Oryza sativa subsp. indica OX=39946)"
Mcr-006363	grey	grey	0.107819006	0.116975483	-0.008361471	0.011408557	0.06621494	0.026525024	0.096277522	0.027473771	0.004227012	0.071590659	0.110187772	PYD1 Dihydropyrimidine dehydrogenase (NADP(+)), chloroplastic (Arabidopsis thaliana OX=3702)"
Mcr-006365	Module 7	blue	0.069309023	-0.066034442	0.195496637	-0.048065013	-0.052156955	0.107069986	0.045201728	0.185676114	-0.061238112	0.121116768	-0.083991236	V-type proton ATPase catalytic subunit A (Daucus carota OX=4039)"
Mcr-006366	grey	grey	0.183135214	0.117845346	0.047192953	0.051138157	0.082968998	0.088577893	0.183527349	0.0097656	0.028855	0.113622497	0.101646469	Tbc1d8 TBC1 domain family member 8 (Mus musculus OX=10090)"
Mcr-006367	grey	grey	0.17244153	0.142327602	0.02253158	0.076430584	0.050984425	0.060893233	0.154723935	0.039499645	0.04027336	0.111343353	0.121826217	PGPS2 CDP-diacylglycerol--glycerol-3-phosphate 3-phosphatidyltransferase 2 (Arabidopsis thaliana OX=3702)"
Mcr-006370	grey	grey	0.210114177	0.129879489	0.061201249	0.083595578	0.0726066	0.090307125	0.179916767	0.035509753	0.088061824	0.129839019	0.130353857	NLP2 Deaminated glutathione amidase, chloroplastic/cytosolic (Arabidopsis thaliana OX=3702)"
Mcr-006372	Module 4	yellow	0.189404959	0.014466327	0.132250311	0.104908859	0.160366773	0.221076252	0.155158961	0.001811802	0.067036539	0.072134994	0.059125243	>Mcr-006372-RA protein Name:"Protein of unknown function"
Mcr-006374	grey	grey	0.25255139	0.050613899	0.214329101	0.063139197	0.039424013	0.209366543	0.227801984	0.036732142	0.023383214	0.213706689	0.025537822	MAEA Protein MAEA homolog (Arabidopsis thaliana OX=3702)"
Mcr-006375	grey	grey	0.235316848	0.097639937	0.133445393	0.068671873	0.085801626	0.162033712	0.2189187	0.020372984	0.075772422	0.163612108	0.087065582	RS2Z32 Serine/arginine-rich splicing factor RS2Z32 (Arabidopsis thaliana OX=3702)"
Mcr-006376	Module 1	brown	0.162332284	0.193564943	-0.062683411	0.029103222	0.081160255	-0.004452573	0.187851034	-0.02327218	0.044264947	0.087453783	0.139949547	RKM4 Ribosomal lysine N-methyltransferase 4 (Saccharomyces cerevisiae (strain ATCC 204508 / S288c) OX=559292)"
Mcr-006377	grey	grey	0.229588087	0.07829139	0.140996393	0.075789303	0.060558519	0.161763397	0.237821812	-0.003575982	0.043211331	0.171459788	0.047694414	SAC3A SAC3 family protein A (Arabidopsis thaliana OX=3702)"
Mcr-006380	Module 6	green	0.207925037	0.07573383	0.113890157	0.070191745	0.051222357	0.136317878	0.248470088	-0.012906284	0.037070415	0.141549166	0.02895646	RDM16 Protein RDM16 (Arabidopsis thaliana OX=3702)"
Mcr-006388	grey	grey	0.163290385	0.087487832	0.035284297	0.057436964	0.128812137	0.102081846	0.16719504	-0.01355175	0.054482901	0.059871994	0.093594229	>Mcr-006388-RA protein Name:"Protein of unknown function"
Mcr-006390	grey	grey	0.199847057	0.177487512	0.029144906	0.078320932	0.032550128	0.044789233	0.194276988	0.013328227	-0.00586586	0.166478326	0.129964143	ITN1 Ankyrin repeat-containing protein ITN1 (Arabidopsis thaliana OX=3702)"
Mcr-006391	Module 1	brown	0.195127946	0.28869646	-0.074248278	0.020018471	0.06354151	-0.025552651	0.1797628	0.009910193	0.017936304	0.162202563	0.234060922	AGL62 Agamous-like MADS-box protein AGL62 (Arabidopsis thaliana OX=3702)"
Mcr-006393	grey	grey	0.112135582	0.060604942	0.03239341	0.033799383	0.049584386	0.057142086	0.096859002	0.058619015	0.054152427	0.049832757	0.060042738	RPL35 60S ribosomal protein L35 (Euphorbia esula OX=3993)"
Mcr-006394	grey	grey	0.125632339	0.037919883	0.067690199	0.03777692	0.073525427	0.087479635	0.105848726	0.09633381	0.067385968	0.051456613	0.050490824	RPL35 60S ribosomal protein L35 (Euphorbia esula OX=3993)"
Mcr-006396	grey	grey	0.088295959	0.033752435	0.03117422	0.031141277	0.059621113	0.062677803	0.089239083	-0.002581073	0.013287933	0.036927532	0.027284807	SAP130B Spliceosome-associated protein 130 B (Arabidopsis thaliana OX=3702)"
Mcr-006400	Module 4	yellow	0.133874619	0.068696439	0.017407816	0.038936265	0.142486932	0.073119534	0.140569568	-0.017093029	0.008383903	0.03239205	0.086327478	>Mcr-006400-RA protein Name:"Protein of unknown function"
Mcr-006404	Module 2	turquoise	0.22412681	-0.257564806	0.570573328	0.058412266	-0.055893329	0.454168776	0.183198949	0.045537605	0.039747426	0.270325652	-0.228789907	SULTR4;1 Sulfate transporter 4.1, chloroplastic (Arabidopsis thaliana OX=3702)"
Mcr-006405	grey	grey	0.117805121	-0.005298638	0.121069088	0.032131689	0.022109957	0.123035886	0.110304335	0.026677859	0.117181201	0.08350485	-5.86E-05	MTP5 Metal tolerance protein 5 (Oryza sativa subsp. japonica OX=39947)"
Mcr-006406	Module 2	turquoise	0.34468867	0.0830683	0.292795014	0.158958509	0.068804346	0.292260703	0.293263016	0.033291046	0.055010963	0.28672887	0.081683591	HEXO1 Beta-hexosaminidase 1 (Arabidopsis thaliana OX=3702)"
Mcr-006407	grey	grey	0.137666293	-0.01278983	0.162661333	0.021115258	0.035514815	0.146116963	0.128629506	0.022330727	0.006199377	0.121607127	-0.015021338	MKP1 Protein-tyrosine-phosphatase MKP1 (Arabidopsis thaliana OX=3702)"
Mcr-006408	Module 7	blue	0.048273419	0.024192129	0.021718519	-0.004040186	0.015640292	0.017177492	0.033298687	0.156268898	0.028043225	0.01703015	0.016590313	RPL23A 60S ribosomal protein L23A (Fritillaria agrestis OX=64177)"
Mcr-006413	grey	grey	0.206811463	0.058756932	0.128524093	0.080089098	0.097419631	0.161732478	0.196832873	0.00378728	0.000355722	0.130513463	0.069761485	ABCB20 ABC transporter B family member 20 (Arabidopsis thaliana OX=3702)"
Mcr-006414	Module 1	brown	0.117889223	0.206977478	-0.038758442	-0.016473784	0.004781693	-0.032312343	0.072462923	0.111557917	-0.014166827	0.151520461	0.155686226	PNSL1 Photosynthetic NDH subunit of lumenal location 1, chloroplastic (Arabidopsis thaliana OX=3702)"
Mcr-006417	grey	grey	0.11132226	0.100357196	-0.021505356	0.012723725	0.049953047	0.014597955	0.144994639	-0.02487852	0.032105874	0.058319679	0.050189879	PHIP1 Phragmoplastin interacting protein 1 (Arabidopsis thaliana OX=3702)"
Mcr-006421	Module 6	green	0.232885563	0.07616313	0.128936971	0.1277072	0.073358045	0.164805233	0.261160456	-0.017971287	0.07214781	0.152322819	0.046600334	yqkD Uncharacterized protein YqkD (Bacillus subtilis (strain 168) OX=224308)"
Mcr-006426	Module 7	blue	-0.004153668	-0.022368108	0.010752549	-0.027925281	0.0129233	-0.003108021	-0.039227532	0.245019567	0.043322921	-0.038921438	-0.00496215	RPS15AA 40S ribosomal protein S15a-1 (Arabidopsis thaliana OX=3702)"
Mcr-006427	grey	grey	0.190887878	0.068757815	0.114653218	0.060821731	0.047406808	0.135725011	0.17675938	0.019439932	0.056613818	0.134755529	0.054483214	THO1 THO complex subunit 1 (Arabidopsis thaliana OX=3702)"
Mcr-006428	grey	grey	0.14924653	0.123843193	-0.011450513	0.047053114	0.078517535	0.041330463	0.162232285	-0.020968286	0.02993774	0.076152516	0.08604674	ELP1 Elongator complex protein 1 (Arabidopsis thaliana OX=3702)"
Mcr-006429	Module 6	green	0.318148642	0.194672988	0.099048116	0.125619312	0.130518378	0.165883329	0.329199036	-0.005076444	0.076202162	0.207174358	0.172655217	>Mcr-006429-RA protein Name:"Protein of unknown function"
Mcr-006431	Module 6	green	0.271192542	0.136145435	0.100937895	0.108160226	0.117330962	0.159311379	0.258606419	0.003914208	0.060701742	0.154017529	0.137293685	>Mcr-006431-RA protein Name:"Protein of unknown function"
Mcr-006432	Module 1	brown	0.198518134	0.282728815	-0.050417598	0.003569114	0.038696438	-0.014614356	0.217536905	-0.004368788	-0.007963813	0.205121911	0.178472611	PGR3 Pentatricopeptide repeat-containing protein At4g31850, chloroplastic (Arabidopsis thaliana OX=3702)"
Mcr-006434	grey	grey	0.182215553	0.090301021	0.06613227	0.073487042	0.08745549	0.109718685	0.170724613	0.001849184	0.045803121	0.107621183	0.079866491	>Mcr-006434-RA protein Name:"Protein of unknown function"
Mcr-006436	Module 6	green	0.276122913	0.127070537	0.111102084	0.102016175	0.097641218	0.173376105	0.304162001	-0.010350698	0.080225378	0.16906116	0.094966815	CYCT1-5 Cyclin-T1-5 (Arabidopsis thaliana OX=3702)"
Mcr-006437	grey	grey	0.191952551	0.210851883	-0.002887992	0.028847984	0.041198797	0.025481051	0.165521862	0.033937852	0.017739943	0.1662481	0.167506362	OVA1 Methionine--tRNA ligase, chloroplastic/mitochondrial (Arabidopsis thaliana OX=3702)"
Mcr-006439	grey	grey	0.256384998	0.157042029	0.082140404	0.102840605	0.088228002	0.132001093	0.239481026	-0.003868434	0.072049749	0.172500728	0.144467236	TUBGCP5 Gamma-tubulin complex component 5 (Homo sapiens OX=9606)"
Mcr-006441	grey	grey	0.129783686	0.030487922	0.091420147	0.044923847	0.040173729	0.1003703	0.110871315	0.004297873	0.032799698	0.087828503	0.032190428	T23G5.2 CRAL-TRIO domain-containing protein T23G5.2 (Caenorhabditis elegans OX=6239)"
Mcr-006442	grey	grey	0.088429294	0.032056439	0.033917219	0.046841532	0.094988562	0.079232884	0.057918079	0.12288328	0.070061541	9.91E-05	0.085622338	HSP70-4 Heat shock 70 kDa protein 4 (Arabidopsis thaliana OX=3702)"
Mcr-006444	grey	grey	0.087372628	0.002781696	0.095983789	0.062596903	0.003375224	0.080171047	0.072898815	0.04086035	0.00883024	0.062862213	0.005496489	>Mcr-006444-RA protein Name:"Protein of unknown function"
Mcr-006446	grey	grey	0.168448355	0.163797928	-0.008267524	0.041787881	0.033466191	0.021488351	0.15886098	0.015044843	0.040541623	0.12065391	0.124082441	>Mcr-006446-RA protein Name:"Protein of unknown function"
Mcr-006454	grey	grey	0.131208387	0.123340027	-0.0583655	0.108623271	0.095871754	0.013515311	0.128494725	-0.021583753	0.04497002	0.010450365	0.124759842	mcd4 GPI ethanolamine phosphate transferase 1 (Neosartorya fumigata (strain ATCC MYA-4609 / Af293 / CBS 101355 / FGSC A1100) OX=330879)"
Mcr-006466	grey	grey	0.258376376	0.13387688	0.109485349	0.074631185	0.089127176	0.15417396	0.25147279	0.022237499	0.040620235	0.186660443	0.09646786	FLK Flowering locus K homology domain (Arabidopsis thaliana OX=3702)"
Mcr-006470	Module 7	blue	0.055864695	0.068134445	0.015908159	-0.022966548	-0.018038425	-0.005657547	0.029679375	0.180219894	-0.017089221	0.070889253	0.043200404	>Mcr-006470-RA protein Name:"Protein of unknown function"
Mcr-006479	grey	grey	0.206465922	0.108460314	0.064631258	0.086740825	0.102180844	0.117681032	0.217388766	-0.016389832	0.041716117	0.113718759	0.08036523	UVH3 DNA repair protein UVH3 (Arabidopsis thaliana OX=3702)"
Mcr-006482	grey	grey	0.157010084	0.013392238	0.163441176	0.154824805	-0.02267207	0.137696194	0.138064141	0.026517304	-0.021154088	0.136715233	-0.004078644	HAK25 Potassium transporter 25 (Oryza sativa subsp. japonica OX=39947)"
Mcr-006493	grey	grey	0.191331995	-0.007357822	0.226065246	0.065661694	0.00526979	0.202156605	0.165646095	0.032307446	0.018456048	0.187686849	-0.026465818	At5g02830 Pentatricopeptide repeat-containing protein At5g02830, chloroplastic (Arabidopsis thaliana OX=3702)"
Mcr-006494	Module 6	green	0.276393715	0.155258539	0.087935214	0.117975241	0.133972467	0.162758708	0.274072375	-0.002441611	0.071291477	0.150728539	0.153643634	ALA2 Phospholipid-transporting ATPase 2 (Arabidopsis thaliana OX=3702)"
Mcr-006495	grey	grey	0.312382266	0.094696513	0.174311373	0.150045384	0.130253117	0.238921778	0.318307521	-0.01922501	0.083553727	0.180136711	0.08780604	MBD9 Methyl-CpG-binding domain-containing protein 9 (Arabidopsis thaliana OX=3702)"
Mcr-006496	grey	grey	0.202580644	0.085124486	0.108643359	0.05863343	0.050620062	0.130270685	0.199805372	0.000299301	0.03252672	0.147241018	0.059268482	FRS11 Protein FAR1-RELATED SEQUENCE 11 (Arabidopsis thaliana OX=3702)"
Mcr-006497	Module 3	red	0.1019744	0.099160328	-0.070337269	0.287668552	0.011965541	-0.000404122	0.095425704	-0.017445895	0.230662159	-0.036943652	0.126501256	HAT5 Homeobox-leucine zipper protein HAT5 (Arabidopsis thaliana OX=3702)"
Mcr-006499	grey	grey	0.142302002	0.037749944	0.115027325	0.009045831	0.026164165	0.109979076	0.137775479	0.010862291	0.005812101	0.127795708	0.010481707	At1g04390 BTB/POZ domain-containing protein At1g04390 (Arabidopsis thaliana OX=3702)"
Mcr-006504	grey	grey	0.15014804	0.092615291	0.031757439	0.055795197	0.041409661	0.066449889	0.167547911	-0.017761067	0.036373433	0.090893758	0.054493613	CYP59 Peptidyl-prolyl cis-trans isomerase CYP59 (Arabidopsis thaliana OX=3702)"
Mcr-006505	grey	grey	0.220869726	0.069686097	0.138838847	0.093098705	0.085539252	0.167367706	0.195600014	0.031189075	0.039352805	0.15084394	0.072368197	PAT1 Protein PAT1 homolog (Arabidopsis thaliana OX=3702)"
Mcr-006508	grey	grey	0.196896477	0.216683628	-0.01619148	0.017700343	0.069723944	0.02078013	0.180510942	0.041656953	0.024382478	0.151275491	0.173279755	ychF Ribosome-binding ATPase YchF (Bacillus subtilis (strain 168) OX=224308)"
Mcr-006512	grey	grey	0.160019035	0.160102935	0.005346839	0.025994128	0.038507731	0.033785955	0.144763071	0.0226738	0.006154443	0.132036197	0.118782187	OVA6 Proline--tRNA ligase, chloroplastic/mitochondrial (Arabidopsis thaliana OX=3702)"
Mcr-006514	grey	grey	0.178431956	0.069482689	0.073379551	0.08385287	0.095277816	0.119077861	0.164217044	0.00326732	0.047275988	0.087322071	0.076849875	NAL1 Protein NARROW LEAF 1 (Oryza sativa subsp. japonica OX=39947)"
Mcr-006518	grey	grey	0.175846822	0.125587005	0.035756903	0.0489916	0.082484003	0.079386701	0.159187715	0.020361649	0.048115051	0.104926072	0.115732957	SR45 Serine/arginine-rich splicing factor SR45 (Arabidopsis thaliana OX=3702)"
Mcr-006523	Module 5	pink	0.382127	0.032924987	0.327157237	0.192721758	0.22937243	0.46007515	0.328874516	-0.008915394	0.043710678	0.222053605	0.099143237	>Mcr-006523-RA protein Name:"Protein of unknown function"
Mcr-006526	Module 4	yellow	0.183767414	0.075923138	0.061467109	0.127218286	0.145435746	0.155068829	0.171865372	-0.007473072	0.050560144	0.065955613	0.086286463	>Mcr-006526-RA protein Name:"Protein of unknown function"
Mcr-006527	grey	grey	0.207728405	0.104101629	0.131610651	0.01817061	0.051484401	0.135589025	0.173643517	0.039118179	0.006495682	0.198526658	0.089522101	At4g01037 Protein WHAT'S THIS FACTOR 1 homolog, chloroplastic (Arabidopsis thaliana OX=3702)"
Mcr-006530	grey	grey	0.152081868	0.077027404	0.051947638	0.071403768	0.065105223	0.089987042	0.147927163	0.013591047	0.047472084	0.081378962	0.070280277	SRP68 Signal recognition particle subunit SRP68 (Canis lupus familiaris OX=9615)"
Mcr-006532	Module 7	blue	0.077899422	0.070737291	-0.008954495	0.026881246	0.034191606	0.010403447	0.059042328	0.130991647	0.045105631	0.026257241	0.06582643	Elongation factor 2 (Beta vulgaris OX=161934)"
Mcr-006533	grey	grey	0.125574396	0.111529422	-0.002842111	0.051305125	0.055322179	0.031085617	0.102876991	0.013762301	0.050596922	0.071459247	0.106488429	pgap3 Post-GPI attachment to proteins factor 3 (Xenopus tropicalis OX=8364)"
Mcr-006534	grey	grey	0.191391887	0.155866586	0.027190958	0.061032268	0.082705557	0.091214709	0.168457211	0.018237909	0.023602708	0.134772425	0.128134872	At2g19940 Probable N-acetyl-gamma-glutamyl-phosphate reductase, chloroplastic (Arabidopsis thaliana OX=3702)"
Mcr-006536	grey	grey	0.157008413	0.059383809	0.077428236	0.0570142	0.052493408	0.106159045	0.161619272	-0.011549181	0.040651042	0.100546098	0.039229289	XAB2 Pre-mRNA-splicing factor SYF1 (Homo sapiens OX=9606)"
Mcr-006537	Module 6	green	0.331649735	0.244925687	0.055623378	0.138121398	0.138303971	0.13790276	0.358309851	-0.027947807	0.085483727	0.215393703	0.218776045	FLACCA Molybdenum cofactor sulfurase (Solanum lycopersicum OX=4081)"
Mcr-006538	Module 2	turquoise	0.038801247	-0.342183478	0.542676602	-0.054997885	-0.14010059	0.356881965	-0.052971319	0.270926817	-0.103140431	0.210001768	-0.305277943	Carbonic anhydrase, chloroplastic (Spinacia oleracea OX=3562)"
Mcr-006539	Module 2	turquoise	0.177739812	-0.037515825	0.25467488	0.0311798	0.0062421	0.20329362	0.153724729	0.029092725	-0.003239051	0.184707577	-0.054271015	LSF1 Phosphoglucan phosphatase LSF1, chloroplastic (Arabidopsis thaliana OX=3702)"
Mcr-006542	Module 6	green	0.228754196	0.096414564	0.109415437	0.083077958	0.096655764	0.153092764	0.237366986	0.001511356	0.051223567	0.142353115	0.089187942	COX10 Protoheme IX farnesyltransferase, mitochondrial (Arabidopsis thaliana OX=3702)"
Mcr-006548	grey	grey	0.141672784	0.091604341	0.038177766	0.044199632	0.05123209	0.067998335	0.13652241	-0.003626891	0.03629557	0.092334208	0.067350609	>Mcr-006548-RA protein Name:"Protein of unknown function"
Mcr-006558	grey	grey	0.137938887	0.147322458	-0.051222143	0.041066442	0.091877653	0.013765983	0.156909549	-0.010433088	0.056862311	0.051245914	0.122461846	SDAD1 Protein SDA1 homolog (Homo sapiens OX=9606)"
Mcr-006562	grey	grey	0.183925245	0.098484975	0.054501944	0.089532237	0.101750618	0.108686786	0.156382824	0.038582801	0.042544853	0.083817975	0.110291735	SEC22 25.3 kDa vesicle transport protein (Arabidopsis thaliana OX=3702)"
Mcr-006569	grey	grey	0.267688842	0.093054046	0.200808599	0.074149776	0.092006295	0.215177312	0.236158193	0.026572034	-0.021414346	0.230619798	0.089221498	At1g56130 Probable LRR receptor-like serine/threonine-protein kinase At1g56130 (Arabidopsis thaliana OX=3702)"
Mcr-006578	Module 6	green	0.274428114	0.148941725	0.095659555	0.092676994	0.097533177	0.146354241	0.297506771	0.000554006	0.081088249	0.172567915	0.120426978	NOC3 Nucleolar complex-associated protein 3 (Arabidopsis thaliana OX=3702)"
Mcr-020454	Module 1	brown	0.292799363	0.258065371	-0.013233168	0.123371818	0.151404259	0.081868125	0.311611029	-0.036434791	0.081314046	0.150574174	0.218119553	SCC2 Sister chromatid cohesion protein SCC2 (Arabidopsis thaliana OX=3702)"
Mcr-020455	grey	grey	0.241585206	0.136900521	0.077960319	0.091443307	0.106088461	0.129910894	0.22569926	0.034081066	0.049070351	0.137901915	0.125813318	>Mcr-020455-RA protein Name:"Protein of unknown function"
Mcr-020078	grey	grey	0.18347795	0.087439886	0.141740078	-0.004050293	0.005140553	0.109398932	0.170321392	0.021910648	-0.03913234	0.214970511	0.025452859	NCRK Receptor-like serine/threonine-protein kinase NCRK (Arabidopsis thaliana OX=3702)"
Mcr-020082	Module 6	green	0.336371672	0.146965841	0.148417645	0.14022376	0.132785938	0.210415293	0.384951738	-0.072879995	0.075286248	0.217966722	0.108393304	MOM1 Helicase protein MOM1 (Arabidopsis thaliana OX=3702)"
Mcr-017870	grey	grey	0.269219795	0.098070288	0.156223865	0.109984633	0.080146553	0.190149032	0.232891031	0.019456059	0.056249146	0.187414011	0.087257618	>Mcr-017870-RA protein Name:"Protein of unknown function"
Mcr-017871	Module 1	brown	0.225497981	0.347795514	-0.013889084	-0.027043732	-0.028871788	-0.027327263	0.190682952	0.078064627	-0.037839785	0.323644393	0.228997774	ADG2 Glucose-1-phosphate adenylyltransferase large subunit 1, chloroplastic (Arabidopsis thaliana OX=3702)"
Mcr-017872	grey	grey	0.165354662	0.112103435	0.039550743	0.032813381	0.050658596	0.061561394	0.17569574	-0.00090646	0.036727312	0.123019	0.068070452	>Mcr-017872-RA protein Name:"Protein of unknown function"
Mcr-017876	Module 1	brown	0.112116324	0.207321792	-0.084750072	0.034227938	0.046385662	-0.046084406	0.098124971	0.032648796	0.030324412	0.08328218	0.17148083	COL13 Zinc finger protein CONSTANS-LIKE 13 (Arabidopsis thaliana OX=3702)"
Mcr-017877	grey	grey	0.147496738	0.072201466	0.03991569	0.056998879	0.043735122	0.072656502	0.148472886	0.007845344	0.090306425	0.081925955	0.051331655	RH38 DEAD-box ATP-dependent RNA helicase 38 (Arabidopsis thaliana OX=3702)"
Mcr-017878	grey	grey	0.146303152	0.0664825	0.068820406	0.051321536	0.04661127	0.093877526	0.131943999	0.014996596	0.027992339	0.102273835	0.0556397	MIEL1 E3 ubiquitin-protein ligase MIEL1 (Arabidopsis thaliana OX=3702)"
Mcr-017879	grey	grey	0.232401196	0.080828339	0.13183253	0.087021701	0.090064642	0.168200421	0.209073666	0.001673914	0.046023301	0.154453355	0.080115747	scy1 Probable inactive serine/threonine-protein kinase scy1 (Dictyostelium discoideum OX=44689)"
Mcr-017895	Module 7	blue	0.043509717	0.015038513	-0.002539065	0.019946313	0.04321334	0.014496873	0.029026927	0.156705718	0.092115836	-0.025183267	0.030152008	RPS16 40S ribosomal protein S16 (Fritillaria agrestis OX=64177)"
Mcr-017915	grey	grey	0.132156875	0.040271163	0.054753251	0.048631751	0.088157638	0.100180269	0.131878153	0.017698065	0.031495187	0.049324612	0.036970804	At2g47850 Zinc finger CCCH domain-containing protein 32 (Arabidopsis thaliana OX=3702)"
Mcr-017916	grey	grey	0.189737453	0.046137567	0.129403178	0.073786065	0.063415087	0.152134149	0.182459524	0.003449851	0.054526683	0.131383798	0.031659074	SPATA20 Spermatogenesis-associated protein 20 (Homo sapiens OX=9606)"
Mcr-017917	Module 9	magenta	0.216400207	0.184820369	0.087943292	0.004435034	-0.001531843	0.070615325	0.198718536	0.035354534	-0.017299643	0.289204957	0.110318522	APG3 Peptide chain release factor APG3, chloroplastic (Arabidopsis thaliana OX=3702)"
Mcr-017920	grey	grey	0.166143734	0.125729395	0.030852673	0.053870023	0.068423542	0.070811435	0.144869176	0.015904853	0.062254416	0.108500036	0.127089142	gup1 Membrane-bound O-acyltransferase gup1 (Schizosaccharomyces pombe (strain 972 / ATCC 24843) OX=284812)"
Mcr-017922	grey	grey	0.151903937	0.153480178	0.013653571	0.00125865	0.030007399	0.026890926	0.150972849	0.013744043	0.008243656	0.145620192	0.099750409	PEX6 Peroxisome biogenesis protein 6 (Arabidopsis thaliana OX=3702)"
Mcr-017923	Module 6	green	0.236445456	0.110111223	0.097711554	0.10895386	0.103175204	0.142172622	0.252073783	-0.019471392	0.066601828	0.140276285	0.106083568	CWZF3 Cysteine-tryptophan domain-containing zinc finger protein 3 (Oryza sativa subsp. japonica OX=39947)"
Mcr-017924	Module 6	green	0.27039392	0.159621713	0.079092027	0.102878653	0.130232838	0.133505494	0.273811364	0.004014689	0.088046207	0.162816968	0.151547413	LD Homeobox protein LUMINIDEPENDENS (Arabidopsis thaliana OX=3702)"
Mcr-017929	grey	grey	0.14106795	0.038805717	0.089043335	0.04440268	0.013118673	0.084620947	0.129655096	0.022797802	0.089772271	0.096023975	0.027665312	MTPC1 Metal tolerance protein C1 (Arabidopsis thaliana OX=3702)"
Mcr-017939	grey	grey	0.14381957	0.104771693	0.029074718	0.049591873	0.07837989	0.062549078	0.121853498	0.039022697	0.014340474	0.088365919	0.105187807	ATG18A Autophagy-related protein 18a (Arabidopsis thaliana OX=3702)"
Mcr-017940	Module 3	red	0.108236478	-0.065608678	0.105428071	0.405382552	0.006019072	0.161750465	0.090378004	-0.025344972	0.047743864	-0.033277847	-0.009843537	GSTF13 Glutathione S-transferase F13 (Arabidopsis thaliana OX=3702)"
Mcr-017946	grey	grey	0.115296611	0.048732813	0.03927101	0.121328563	0.042466206	0.081734989	0.111391254	-0.007631577	0.026985269	0.05431431	0.045666425	COAE Dephospho-CoA kinase (Arabidopsis thaliana OX=3702)"
Mcr-017949	grey	grey	0.222483483	0.193841202	0.06207379	0.030292841	0.031994845	0.071332462	0.194919895	0.043238779	0.001685184	0.224703659	0.138292961	LPA1 Protein LOW PSII ACCUMULATION 1, chloroplastic (Arabidopsis thaliana OX=3702)"
Mcr-017957	grey	grey	0.137311523	0.151707011	0.020432981	-0.043943036	-0.035901239	0.005211334	0.173429396	0.01492546	-0.015189855	0.205251499	0.037980788	TOC159 Translocase of chloroplast 159, chloroplastic (Arabidopsis thaliana OX=3702)"
Mcr-017958	Module 6	green	0.267444032	0.132316287	0.097611009	0.11125178	0.099079914	0.152739208	0.280688787	-0.000894569	0.109058799	0.161251423	0.116666822	Atad1 Outer mitochondrial transmembrane helix translocase (Rattus norvegicus OX=10116)"
Mcr-017965	Module 7	blue	0.069892592	0.094255404	-0.053773561	0.002021332	0.097299791	-0.023027513	0.052523667	0.063712021	0.018460481	0.000966498	0.104825451	OsI_027940 Uncharacterized protein OsI_027940 (Oryza sativa subsp. indica OX=39946)"
Mcr-017967	Module 2	turquoise	0.169504966	-0.18806518	0.421928777	0.098767797	-0.068735315	0.326256344	0.132823118	0.038787895	-0.02816929	0.237372046	-0.175137371	ABCC4 ABC transporter C family member 4 (Arabidopsis thaliana OX=3702)"
Mcr-017970	grey	grey	0.122961665	0.021569159	0.059276081	0.062216999	0.145178558	0.101895418	0.089666747	0.035891031	0.048282204	0.009749221	0.078899223	MJ0531 Universal stress protein MJ0531 (Methanocaldococcus jannaschii (strain ATCC 43067 / DSM 2661 / JAL-1 / JCM 10045 / NBRC 100440) OX=243232)"
Mcr-017971	grey	grey	0.268580403	0.061127339	0.20100125	0.097669718	0.065106861	0.216120585	0.240048412	0.028273646	0.068294298	0.204862972	0.058991077	RFI2 E3 ubiquitin-protein ligase RFI2 (Arabidopsis thaliana OX=3702)"
Mcr-017972	Module 9	magenta	0.313323901	0.178533327	0.240082973	0.226260554	-0.073815485	0.18694179	0.239451581	0.037728877	-0.034190424	0.405769017	0.144788786	LCT Lactase/phlorizin hydrolase (Ovis aries OX=9940)"
Mcr-017974	Module 1	brown	0.150856464	0.325722694	-0.159266382	0.022105071	0.128315637	-0.091767577	0.1233009	0.024080909	0.009833459	0.096039906	0.313252868	AA5GT Cyanidin 3-O-glucoside 5-O-glucosyltransferase (acyl-glucose) (Dianthus caryophyllus OX=3570)"
Mcr-017975	Module 9	magenta	0.256860818	0.066406644	0.296003381	-0.006550467	-0.062054799	0.211915283	0.217312634	0.053922867	-0.012788435	0.403570824	-0.000669153	AA5GT Cyanidin 3-O-glucoside 5-O-glucosyltransferase (acyl-glucose) (Dianthus caryophyllus OX=3570)"
Mcr-017977	Module 9	magenta	0.277798245	0.379253529	0.045631326	0.016525294	-0.094496943	-3.28E-05	0.221222991	-0.000348568	0.003316141	0.47062009	0.26601031	BGLU23 Putative beta-glucosidase 23 (Oryza sativa subsp. japonica OX=39947)"
Mcr-017978	grey	grey	0.327518996	0.240256405	0.15738794	0.119803494	0.067820099	0.19576331	0.265349554	0.008426487	0.000915468	0.343493446	0.208069815	BGLU22 Beta-glucosidase 22 (Oryza sativa subsp. japonica OX=39947)"
Mcr-017980	Module 1	brown	0.27132576	0.341542858	-0.068252991	0.048873181	0.134342951	0.013407319	0.258721414	0.003785407	0.053438476	0.195180856	0.29006921	SR34 Serine/arginine-rich-splicing factor SR34 (Arabidopsis thaliana OX=3702)"
Mcr-017984	grey	grey	0.110550145	-0.057285129	0.145141676	0.058660189	0.041880076	0.16827038	0.096919681	0.002507295	0.042971804	0.045959675	-0.044162484	>Mcr-017984-RA protein Name:"Protein of unknown function"
Mcr-017985	grey	grey	0.194276308	0.263653047	-0.10017027	0.088904298	0.153554662	-0.011336381	0.152278107	0.078111601	0.054476666	0.070738703	0.289430427	CBSX3 CBS domain-containing protein CBSX3, mitochondrial (Arabidopsis thaliana OX=3702)"
Mcr-017986	grey	grey	0.091136399	0.035457869	0.046978553	0.03330408	0.06015917	0.06455135	0.073760232	0.055633207	0.017544169	0.047773252	0.041911873	RPT3 26S proteasome regulatory subunit 6B homolog (Arabidopsis thaliana OX=3702)"
Mcr-017987	Module 7	blue	0.085230643	-0.009898971	0.102892582	0.015721318	0.031560083	0.100025926	0.04607369	0.176534312	0.01331485	0.04422205	0.009015521	Ubiquitin-conjugating enzyme E2-17 kDa (Solanum lycopersicum OX=4081)"
Mcr-017990	grey	grey	0.095356282	0.103471182	-0.013944765	0.011160777	0.020803569	0.005281114	0.099697423	0.016563866	0.013231605	0.079139331	0.061628041	ROMT-15 Tricin synthase 1 (Oryza sativa subsp. japonica OX=39947)"
Mcr-017995	grey	grey	0.140951649	-0.010139499	0.123296909	0.020000678	0.117296764	0.171120043	0.1255762	0.052924199	0.037893112	0.053499229	0.003598992	CSE Caffeoylshikimate esterase (Arabidopsis thaliana OX=3702)"
Mcr-017997	grey	grey	0.315736958	0.122871914	0.185104842	0.127395042	0.086537113	0.220502518	0.280055764	0.014028819	0.075255752	0.243127432	0.10706434	>Mcr-017997-RA protein Name:"Protein of unknown function"
Mcr-017999	Module 7	blue	0.09258792	0.026318093	0.082819992	0.027891067	-0.007097563	0.068384138	0.065057671	0.092780645	-9.78E-05	0.099832635	0.013715759	PHR2 Blue-light photoreceptor PHR2 (Arabidopsis thaliana OX=3702)"
Mcr-018004	grey	grey	0.212537738	0.092504539	0.110902538	0.080893159	0.067456188	0.134185379	0.190963917	0.019046845	0.055079584	0.153853737	0.078326489	eif2b2 Translation initiation factor eIF-2B subunit beta (Dictyostelium discoideum OX=44689)"
Mcr-018008	Module 10	black	0.223155603	0.320248615	-0.18689834	0.151796492	0.218523274	-0.061469961	0.192022521	0.026573622	0.30358339	-0.015883913	0.462119446	LEA5 Late embryogenesis abundant protein Lea5 (Citrus sinensis OX=2711)"
Mcr-018011	Module 7	blue	0.003607131	-0.012125796	0.008653158	-0.005910424	0.00509496	-0.004955864	-0.020529231	0.167428699	0.033444216	-0.026583382	0.003826825	RPL18B 60S ribosomal protein L18-2 (Arabidopsis thaliana OX=3702)"
Mcr-018019	Module 3	red	0.167122213	0.157976275	-0.005423841	0.270427123	-0.020622834	0.023371639	0.148678455	-0.004851802	0.120057948	0.095699058	0.135225357	SS1 Sucrose synthase (Fragment) (Beta vulgaris OX=161934)"
Mcr-018021	grey	grey	0.199099644	0.191501915	0.030256973	0.021378193	0.019444703	0.046868134	0.203471323	0.007060357	-0.011168487	0.205554732	0.105469755	OFUT1 O-fucosyltransferase 1 (Arabidopsis thaliana OX=3702)"
Mcr-018022	Module 9	magenta	0.284670763	0.138464979	0.251596311	0.036355766	-0.020199697	0.188022089	0.245412433	0.033541613	-0.020712402	0.404770097	0.07736934	RSH1 Putative GTP diphosphokinase RSH1, chloroplastic (Arabidopsis thaliana OX=3702)"
Mcr-018024	grey	grey	0.209805272	0.061374876	0.118351492	0.097434932	0.107266638	0.160354199	0.196909128	0.071420007	0.063840697	0.104088047	0.057622483	RPL19B 60S ribosomal protein L19-2 (Arabidopsis thaliana OX=3702)"
Mcr-018027	Module 7	blue	0.043880876	0.003471615	0.038606461	-0.004905486	0.013636773	0.023259946	0.025285526	0.1558739	0.02932314	0.014133486	0.004481423	RPL19B 60S ribosomal protein L19-2 (Arabidopsis thaliana OX=3702)"
Mcr-018029	grey	grey	0.168588228	0.099654214	0.078144736	-0.005412612	0.162810694	0.118224843	0.130383726	0.028018255	0.005963721	0.124861158	0.152756688	ERS1 Probable ethylene response sensor 1 (Oryza sativa subsp. japonica OX=39947)"
Mcr-018030	Module 6	green	0.176970468	0.081516123	0.066782363	0.055686132	0.067225854	0.104667855	0.204445482	-0.017025225	0.042795664	0.108231832	0.047467248	FAS4 ATP-dependent RNA helicase DEAH13 (Arabidopsis thaliana OX=3702)"
Mcr-018031	grey	grey	0.150243025	0.091990714	0.02031496	0.116470146	0.068876011	0.065699534	0.125881867	0.022506276	0.073717178	0.056381888	0.108933415	FUM1 Fumarate hydratase 1, mitochondrial (Arabidopsis thaliana OX=3702)"
Mcr-018032	grey	grey	0.223506335	0.03001458	0.189181222	0.076889505	0.049749063	0.188233169	0.215066531	0.010694827	0.072435316	0.167292099	0.022820171	PDCD2 Programmed cell death protein 2 (Bos taurus OX=9913)"
Mcr-018037	Module 2	turquoise	0.1961352	-0.092917319	0.304070315	0.07922533	0.049003029	0.288526961	0.16146074	0.033561012	0.045394521	0.142201965	-0.058036459	NDT1 Nicotinamide adenine dinucleotide transporter 1, chloroplastic (Arabidopsis thaliana OX=3702)"
Mcr-018039	grey	grey	0.197266503	0.056781819	0.116436434	0.101292592	0.081533356	0.144904176	0.173765469	0.017060426	0.040529121	0.116706391	0.057626905	SYP41 Tlg2p-like protein a (Arabidopsis thaliana OX=3702)"
Mcr-018048	grey	grey	0.074356034	-0.011513951	0.084442888	0.042757071	0.010039988	0.076433682	0.058819409	0.077875173	0.017213275	0.045133679	-0.011215511	Importin subunit alpha (Solanum lycopersicum OX=4081)"
Mcr-018049	grey	grey	0.149169633	0.135750958	0.037626064	0.018536543	0.011895367	0.033746345	0.145357785	0.007541341	-0.019849681	0.159746896	0.08884515	ccbl Kynurenine--oxoglutarate transaminase (Dictyostelium discoideum OX=44689)"
Mcr-018050	Module 3	red	0.128952919	0.114112817	-0.068582772	0.198445266	0.074733126	-0.002720539	0.12522323	-0.017129733	0.19425556	-0.013739796	0.148110253	Hgsnat Heparan-alpha-glucosaminide N-acetyltransferase (Mus musculus OX=10090)"
Mcr-018052	grey	grey	0.213291416	0.15025296	0.052835546	0.050661286	0.126038643	0.106582302	0.167284312	0.040874613	0.030078106	0.134524637	0.164930934	Tbc1d15 TBC1 domain family member 15 (Mus musculus OX=10090)"
Mcr-018058	Module 4	yellow	0.243574966	0.191087315	-0.017249526	0.159392634	0.240455026	0.106154631	0.20534528	-0.010896641	0.086531615	0.06340532	0.241977027	PCS1 Glutathione gamma-glutamylcysteinyltransferase 1 (Lotus japonicus OX=34305)"
Mcr-018059	Module 4	yellow	0.076056963	-0.045512111	0.00717239	-0.043153747	0.435409994	0.192619296	0.088067041	-0.064076955	-0.017936882	-0.152049855	0.058278624	FAO2 Long-chain-alcohol oxidase FAO2 (Lotus japonicus OX=34305)"
Mcr-018060	Module 4	yellow	0.11993181	0.143374961	-0.089550832	-0.012961239	0.287513905	0.014887736	0.119629506	-0.019719902	-0.004532771	-0.015530429	0.189650296	FAO2 Long-chain-alcohol oxidase FAO2 (Lotus japonicus OX=34305)"
Mcr-018061	grey	grey	0.124949374	0.120083979	-0.042076631	0.046217644	0.078966269	0.014932757	0.134348215	-0.000140987	0.146551849	0.037179928	0.109347726	MRL7 Thioredoxin-like fold domain-containing protein MRL7, chloroplastic (Arabidopsis thaliana OX=3702)"
Mcr-018064	grey	grey	0.134448727	-0.011278272	0.139924676	0.089922807	0.021721643	0.137808813	0.124041612	0.010097288	0.028913813	0.089708029	-0.016265111	NPGR2 Protein NPGR2 (Arabidopsis thaliana OX=3702)"
Mcr-018066	grey	grey	0.141539545	0.05787108	0.068359136	0.041810678	0.063592771	0.094454019	0.140501388	-0.002778621	0.035168326	0.09327949	0.04069093	PSAT Phospholipid--sterol O-acyltransferase (Arabidopsis thaliana OX=3702)"
Mcr-018071	grey	grey	0.156473159	0.15884555	-0.023193391	0.056309583	0.048050452	0.015739939	0.151564105	0.044038589	0.097848924	0.091830235	0.128654566	RNP1 Heterogeneous nuclear ribonucleoprotein 1 (Arabidopsis thaliana OX=3702)"
Mcr-018072	Module 1	brown	0.154335955	0.251891333	-0.107112925	0.042221578	0.056165422	-0.059689202	0.150485833	0.01904518	0.179228297	0.084081141	0.212782174	ETFA Electron transfer flavoprotein subunit alpha, mitochondrial (Arabidopsis thaliana OX=3702)"
Mcr-004606	grey	grey	0.14170195	0.075815859	0.042149519	0.048849479	0.084681102	0.076436504	0.117919391	0.062770451	0.035436029	0.06398231	0.086955364	RAD52-2 DNA repair RAD52-like protein 2, chloroplastic (Arabidopsis thaliana OX=3702)"
Mcr-004607	grey	grey	0.146068773	0.177533313	-0.020357614	0.03807876	0.052868131	0.004129282	0.120609132	0.055876671	0.024509296	0.109648148	0.153873262	>Mcr-004607-RA protein Name:"Protein of unknown function"
Mcr-004608	grey	grey	0.177055213	0.076144629	0.064853514	0.089072208	0.092392766	0.115923183	0.153943301	0.009927201	0.057075346	0.080903011	0.091903683	>Mcr-004608-RA protein Name:"Protein of unknown function"
Mcr-004612	grey	grey	0.161426544	0.1711724	0.015622648	0.024688003	0.034010745	0.033061998	0.140684863	0.063604327	0.019224337	0.152932062	0.13414655	tal Transaldolase (Acidothermus cellulolyticus (strain ATCC 43068 / DSM 8971 / 11B) OX=351607)"
Mcr-004613	grey	grey	0.11000949	0.037036456	0.100301488	0.003153416	-0.00843378	0.08740529	0.101247495	0.057087052	0.000664131	0.127149619	-0.008808963	>Mcr-004613-RA protein Name:"Protein of unknown function"
Mcr-004614	grey	grey	0.113134742	0.111654947	-0.009078393	0.0558261	0.067654297	0.032036664	0.085806901	0.028729649	0.039504171	0.056133524	0.122221454	OTU1 OVARIAN TUMOR DOMAIN-containing deubiquitinating enzyme 1 (Arabidopsis thaliana OX=3702)"
Mcr-004615	grey	grey	0.299654554	0.166360963	0.123233022	0.086361711	0.187646741	0.181932734	0.29531618	-0.023591953	0.021368261	0.202681758	0.172017084	ML4 Protein MEI2-like 4 (Oryza sativa subsp. japonica OX=39947)"
Mcr-004618	grey	grey	0.104674987	0.107371169	-0.073193482	0.070591702	0.09432112	0.001105032	0.112489124	-0.024623671	0.0745134	-0.007943194	0.109923106	AGD3 ADP-ribosylation factor GTPase-activating protein AGD3 (Arabidopsis thaliana OX=3702)"
Mcr-004619	Module 10	black	0.1834476	0.288355631	-0.110875467	-0.015793665	0.238199568	-0.022380474	0.145306664	0.014484437	0.013010595	0.087015804	0.371819412	CRK25 Cysteine-rich receptor-like protein kinase 25 (Arabidopsis thaliana OX=3702)"
Mcr-004623	grey	grey	0.119452201	-0.006587824	0.120092901	0.046141645	0.047882534	0.138101952	0.105100812	0.034417983	0.017117531	0.070821026	-0.008961209	AK1 Aspartokinase 1, chloroplastic (Arabidopsis thaliana OX=3702)"
Mcr-004625	grey	grey	0.189718677	0.107590043	0.052482446	0.084425907	0.092721462	0.102093645	0.184067136	0.000292255	0.05371499	0.098314308	0.098174562	VIR Protein virilizer homolog (Arabidopsis thaliana OX=3702)"
Mcr-004626	grey	grey	0.190456795	0.014820027	0.221788924	0.08366009	-0.008183639	0.207142974	0.149677767	0.034843741	-0.01478354	0.209401197	-0.000321515	NXD1 Protein NEOXANTHIN-DEFICIENT 1 (Solanum lycopersicum OX=4081)"
Mcr-004628	grey	grey	0.149420634	0.125946615	-0.001841407	0.046950711	0.081730531	0.048039167	0.132625227	0.007811205	0.014161849	0.0773507	0.120453059	SCD2 Coiled-coil domain-containing protein SCD2 (Arabidopsis thaliana OX=3702)"
Mcr-004629	grey	grey	0.254224596	0.163300217	0.0458098	0.097819139	0.152439932	0.124896748	0.250476259	-0.010458517	0.07583515	0.126953292	0.165847121	CPL3 RNA polymerase II C-terminal domain phosphatase-like 3 (Arabidopsis thaliana OX=3702)"
Mcr-004631	Module 1	brown	0.161369932	0.23257349	-0.027349402	0.002477134	0.03352272	-0.00815226	0.135408804	0.035552336	0.020986561	0.166425852	0.185484628	pcnB Poly(A) polymerase I (Haemophilus influenzae (strain ATCC 51907 / DSM 11121 / KW20 / Rd) OX=71421)"
Mcr-004642	grey	grey	0.123512843	0.080108491	0.023940232	0.035584903	0.052566959	0.053192357	0.108548605	0.009236651	0.051429905	0.067733067	0.080716385	DDB_G0271664 SPX and EXS domain-containing protein 1 (Dictyostelium discoideum OX=44689)"
Mcr-004647	Module 1	brown	0.207545959	0.41275356	-0.187458397	-0.044180074	0.148399778	-0.08487272	0.225020269	-0.02728354	0.010235943	0.17196254	0.323818038	NAC083 NAC domain-containing protein 83 (Arabidopsis thaliana OX=3702)"
Mcr-004648	Module 4	yellow	0.098754919	0.118108353	-0.081680992	0.05417566	0.27128424	0.005514019	0.093134368	-0.022570905	0.003201973	-0.040110884	0.194650442	GDPD1 Glycerophosphodiester phosphodiesterase GDPD1, chloroplastic (Arabidopsis thaliana OX=3702)"
Mcr-004651	grey	grey	0.15833713	0.074875491	0.056128132	0.107840595	0.049646679	0.093833871	0.15011915	0.002406071	0.090213202	0.081366769	0.075085585	PBS1 Serine/threonine-protein kinase PBS1 (Arabidopsis thaliana OX=3702)"
Mcr-004656	Module 7	blue	-0.04097482	0.003099634	6.48E-05	-0.064132477	-0.060505557	-0.05167852	-0.08820655	0.352094467	-0.034789496	0.004330001	-0.011329282	ATPD ATP synthase delta chain, chloroplastic (Spinacia oleracea OX=3562)"
Mcr-004660	grey	grey	0.14791041	-0.037497652	0.153999367	0.109710666	0.051563229	0.197009701	0.135019803	0.005774975	0.037537082	0.058330926	-0.034375309	dadD 5'-deoxyadenosine deaminase (Methanobrevibacter smithii (strain ATCC 35061 / DSM 861 / OCM 144 / PS) OX=420247)"
Mcr-004661	grey	grey	0.164078069	0.052790844	0.143726586	-0.014093619	0.068370359	0.15930766	0.124302715	0.031780303	-0.016661982	0.154949725	0.055374319	At1g14780 MACPF domain-containing protein At1g14780 (Arabidopsis thaliana OX=3702)"
Mcr-004662	Module 6	green	0.216738202	0.084962101	0.111957156	0.081163863	0.069737122	0.156765662	0.238508338	-0.012252888	0.031725657	0.149734082	0.056090565	EXA1 Protein ESSENTIAL FOR POTEXVIRUS ACCUMULATION 1 (Arabidopsis thaliana OX=3702)"
Mcr-004663	grey	grey	0.104649604	0.095902511	0.033494736	0.007229737	0.043912759	0.037041055	0.071193526	0.057883894	-0.009204396	0.098277607	0.089731348	>Mcr-004663-RA protein Name:"Protein of unknown function"
Mcr-004664	grey	grey	0.152101659	0.115167934	0.023713175	0.06900973	0.024440836	0.046973353	0.157240656	0.042702708	0.073690264	0.106268649	0.067355526	PNSL5 Photosynthetic NDH subunit of lumenal location 5, chloroplastic (Arabidopsis thaliana OX=3702)"
Mcr-004665	grey	grey	0.118572752	0.025087581	0.077713334	0.098362822	0.033066749	0.104703542	0.099943167	0.016116856	0.032788815	0.058617194	0.031212756	ACR4 ACT domain-containing protein ACR4 (Arabidopsis thaliana OX=3702)"
Mcr-004667	grey	grey	0.167606215	0.1490793	0.018478148	0.03994961	0.0592347	0.047815159	0.140665831	0.034580065	0.083041829	0.110564729	0.159304226	Glucose-6-phosphate 1-dehydrogenase, chloroplastic (Nicotiana tabacum OX=4097)"
Mcr-004668	Module 5	pink	0.232662891	-0.091222494	0.300269683	0.12504913	0.149990693	0.427932398	0.195365136	-0.019013734	0.015820868	0.127193528	-0.041485847	>Mcr-004668-RA protein Name:"Protein of unknown function"
Mcr-004673	grey	grey	0.11048311	0.07060921	0.038588681	0.008001938	0.055128441	0.062826613	0.111246994	-0.005288905	0.005809738	0.083711707	0.059453615	DPL1 Sphingosine-1-phosphate lyase (Arabidopsis thaliana OX=3702)"
Mcr-004675	grey	grey	0.163028421	0.038119005	0.124132438	0.061799469	0.046495788	0.142597892	0.143662699	0.034906581	0.034959013	0.117276477	0.031293742	>Mcr-004675-RA protein Name:"Protein of unknown function"
Mcr-004679	grey	grey	0.130662029	0.131355641	-0.022590371	0.068280664	0.092041476	0.033069189	0.108795749	0.025070035	0.039039926	0.056167472	0.133673499	>Mcr-004679-RA protein Name:"Protein of unknown function"
Mcr-004681	grey	grey	0.276961203	0.094912781	0.150456149	0.124924401	0.144078692	0.218349981	0.262717309	-0.014200491	0.033939989	0.154522814	0.108872757	CAMTA4 Calmodulin-binding transcription activator 4 (Arabidopsis thaliana OX=3702)"
Mcr-004683	grey	grey	0.129570019	0.028956051	0.070915064	0.055353703	0.040834524	0.093626387	0.114784205	0.07156822	0.089323254	0.053933991	0.026943526	NTF2B Nuclear transport factor 2B (Arabidopsis thaliana OX=3702)"
Mcr-004684	grey	grey	0.179148862	-0.013141795	0.190255972	0.100181408	0.016202226	0.182440097	0.172480141	0.017543329	0.080467181	0.125216228	-0.016231255	AHK3 Histidine kinase 3 (Arabidopsis thaliana OX=3702)"
Mcr-004686	Module 7	blue	0.083350936	0.059877638	0.020917858	0.016138298	0.073310201	0.040691461	0.042339149	0.154731871	0.013792105	0.023985	0.092515275	Serp2 Stress-associated endoplasmic reticulum protein 2 (Mus musculus OX=10090)"
Mcr-004687	grey	grey	0.13362358	0.053020631	0.015041434	0.093172008	0.055629779	0.065958709	0.13998538	-0.026375767	0.066713689	0.025239929	0.051152331	FBX6 F-box only protein 6 (Arabidopsis thaliana OX=3702)"
Mcr-004689	grey	grey	0.145918307	0.023011721	0.103166049	0.036346535	0.114292944	0.146069806	0.138946574	-0.011051192	0.002851114	0.070624139	0.02663718	SPL12 Squamosa promoter-binding-like protein 12 (Oryza sativa subsp. indica OX=39946)"
Mcr-004690	grey	grey	0.151708687	0.05353737	0.071527247	0.086857097	0.066103225	0.107694115	0.138076196	0.01779169	0.060808509	0.071281477	0.055190082	At1g67325 RanBP2-type zinc finger protein At1g67325 (Arabidopsis thaliana OX=3702)"
Mcr-004691	Module 4	yellow	0.068046445	0.085062667	-0.124273849	-0.024805713	0.481188854	0.014276747	0.048100072	-0.019114052	0.014479572	-0.152299769	0.250736494	LTPG1 Non-specific lipid transfer protein GPI-anchored 1 (Arabidopsis thaliana OX=3702)"
Mcr-004694	grey	grey	0.111349007	0.040301452	0.082678645	0.023622671	0.023094598	0.08223809	0.098696246	0.016133162	0.005151015	0.098677203	0.036100365	At1g11780 Alpha-ketoglutarate-dependent dioxygenase alkB (Arabidopsis thaliana OX=3702)"
Mcr-004695	Module 7	blue	0.113209381	0.173526615	-0.007135352	-0.022563031	0.017647657	-0.00230955	0.056299809	0.179936058	-0.011413141	0.109076407	0.17303327	>Mcr-004695-RA protein Name:"Protein of unknown function"
Mcr-004696	grey	grey	0.158944019	-0.00038487	0.173456314	0.048907978	0.069277889	0.167942138	0.149760175	0.01920292	0.013136586	0.122843065	0.008923642	At1g67340 F-box protein At1g67340 (Arabidopsis thaliana OX=3702)"
Mcr-004697	Module 2	turquoise	0.116290785	-0.40871079	0.608096049	0.072240901	-0.037937855	0.501767184	0.065591006	0.094950128	-0.056420805	0.147846615	-0.351528852	At1g67360 REF/SRPP-like protein At1g67360 (Arabidopsis thaliana OX=3702)"
Mcr-004698	grey	grey	0.179072107	0.041766289	0.163834139	0.023752302	0.01565529	0.150868645	0.153225721	0.029762863	0.003166729	0.183075875	0.01072943	ctdspl2b CTD small phosphatase-like protein 2-B (Danio rerio OX=7955)"
Mcr-004707	Module 4	yellow	0.032036588	-0.186665583	0.218474716	-0.042716701	0.165747429	0.309722122	0.017451454	-0.006214567	-0.050199272	-0.033685398	-0.145616957	FAOMT Flavonoid 3',5'-methyltransferase (Vitis vinifera OX=29760)"
Mcr-004710	Module 7	blue	0.077449939	0.004215031	0.045567855	0.025301889	0.045237994	0.0610291	0.051215126	0.122536134	0.077237746	0.012002142	0.021258717	RPL17B 60S ribosomal protein L17-2 (Arabidopsis thaliana OX=3702)"
Mcr-004713	grey	grey	0.187989893	0.200238557	-0.004999349	0.03518957	0.076893389	0.038320841	0.172633222	0.019668855	0.027885607	0.151086297	0.171651027	rsgA Small ribosomal subunit biogenesis GTPase RsgA 1, mitochondrial (Arabidopsis thaliana OX=3702)"
Mcr-004714	Module 10	black	0.304032	0.375185286	-0.028763157	0.039196567	0.141679257	0.061188938	0.245225803	0.073288993	0.112030507	0.241351085	0.405915632	At1g67480 F-box/kelch-repeat protein At1g67480 (Arabidopsis thaliana OX=3702)"
Mcr-004715	grey	grey	0.174886529	0.063952652	0.096311127	0.027108417	0.072268118	0.121482913	0.174927571	-0.003461716	0.01756314	0.119820238	0.046721781	NUP54 Nuclear pore complex protein NUP54 (Arabidopsis thaliana OX=3702)"
Mcr-004716	Module 6	green	0.249806077	0.133453359	0.093587628	0.080306582	0.105838345	0.127723586	0.264595106	-0.005132905	0.06358047	0.156768508	0.118131596	GCS1 Mannosyl-oligosaccharide glucosidase GCS1 (Arabidopsis thaliana OX=3702)"
Mcr-004720	Module 6	green	0.190410958	0.078146948	0.076802453	0.061690932	0.116854697	0.123506476	0.214209389	-0.012732658	0.059693256	0.094239359	0.074875592	CUV Pre-mRNA-splicing factor ATP-dependent RNA helicase DEAH7 (Arabidopsis thaliana OX=3702)"
Mcr-004722	grey	grey	0.070765642	0.035077478	0.014278023	0.061274987	0.034396931	0.032339747	0.060388794	0.070007131	0.055602541	0.013465948	0.043834704	Proteasome subunit beta type-5 (Spinacia oleracea OX=3562)"
Mcr-004728	Module 7	blue	0.041139771	0.010547849	0.012740724	-0.011296035	0.062579102	0.033213711	0.028703598	0.104696589	0.000902319	-0.005737654	0.022563883	At5g08530 NADH dehydrogenase [ubiquinone] flavoprotein 1, mitochondrial (Arabidopsis thaliana OX=3702)"
Mcr-004732	grey	grey	0.133301775	0.073764037	0.052000689	0.022792343	0.086412087	0.076189399	0.114417988	0.005170545	0.004713805	0.085468079	0.072124389	URE Urease (Arabidopsis thaliana OX=3702)"
Mcr-004735	grey	grey	0.256819666	0.102460985	0.11239565	0.120984351	0.123716802	0.17820769	0.251791479	-0.009627173	0.071904136	0.140681316	0.095008029	CDKG-2 Cyclin-dependent kinase G-2 (Oryza sativa subsp. japonica OX=39947)"
Mcr-004740	grey	grey	0.138594289	0.129064714	-0.004197177	0.038721672	0.063645894	0.038645908	0.118781531	0.001710824	0.029916341	0.081762762	0.120796345	RECQL5 ATP-dependent DNA helicase Q-like 5 (Arabidopsis thaliana OX=3702)"
Mcr-004741	grey	grey	0.144995151	0.111191151	-0.017437279	0.086299241	0.092260969	0.050940371	0.145498909	-0.015586025	0.091813228	0.043606097	0.112916885	>Mcr-004741-RA protein Name:"Protein of unknown function"
Mcr-004752	grey	grey	0.124876883	0.067880455	0.046005682	0.054495896	0.034596425	0.069788902	0.11163393	0.009699267	0.050695688	0.079783367	0.057522456	GT-1 Trihelix transcription factor GT-1 (Arabidopsis thaliana OX=3702)"
Mcr-004754	grey	grey	0.181171178	0.012027327	0.188433441	0.034165273	0.043462589	0.169452337	0.165351484	0.03498325	0.022745786	0.155291488	0.007710048	SKIP14 F-box protein SKIP14 (Arabidopsis thaliana OX=3702)"
Mcr-004755	grey	grey	0.101549622	0.148570458	-0.044540194	0.001775943	0.013481222	-0.02953655	0.096319516	0.005315611	0.002718782	0.086632312	0.113210791	At1g67690 Probable thimet oligopeptidase (Arabidopsis thaliana OX=3702)"
Mcr-004756	grey	grey	0.218550992	0.200137155	-0.020381796	0.114126953	0.10383481	0.06145671	0.210228728	0.002834242	0.089565321	0.110185677	0.193839129	B'ETA Serine/threonine protein phosphatase 2A 59 kDa regulatory subunit B' eta isoform (Arabidopsis thaliana OX=3702)"
Mcr-004758	grey	grey	0.11611587	-0.083097552	0.217740027	0.041222063	0.005354496	0.200375434	0.098248682	0.01169357	-0.004535009	0.106297936	-0.076626577	CRK25 Cysteine-rich receptor-like protein kinase 25 (Arabidopsis thaliana OX=3702)"
Mcr-004760	Module 7	blue	0.075858626	-0.056201703	0.172612034	-0.010912067	-0.013913274	0.136295974	0.03269632	0.180329842	-0.017709308	0.099696657	-0.057506357	HHL1 Protein HHL1, chloroplastic (Arabidopsis thaliana OX=3702)"
Mcr-004767	Module 8	purple	0.064584526	-0.050720654	-0.012594142	0.208092683	0.045210199	0.069950299	0.080978317	-0.047346099	0.383934159	-0.118980367	0.001896635	At1g67720 Probable LRR receptor-like serine/threonine-protein kinase At1g67720 (Arabidopsis thaliana OX=3702)"
Mcr-004770	grey	grey	0.176475578	0.02665791	0.135598664	0.03822838	0.072343369	0.163791688	0.193986863	-0.016839276	-0.012200451	0.130787444	0.004217621	TNO1 Trans-Golgi network-localized SYP41-interacting protein 1 (Arabidopsis thaliana OX=3702)"
Mcr-004771	Module 2	turquoise	0.118331053	-0.092365655	0.247399126	0.047409245	-0.004974911	0.210857071	0.088104711	0.047826045	0.002603551	0.129347627	-0.083040683	>Mcr-004771-RA protein Name:"Protein of unknown function"
Mcr-004778	grey	grey	0.150987844	0.033725643	0.139390518	0.00144158	0.067838509	0.129404779	0.11488339	0.057225371	-0.006038612	0.138920045	0.034968051	KCR1 Very-long-chain 3-oxoacyl-CoA reductase 1 (Arabidopsis thaliana OX=3702)"
Mcr-004780	grey	grey	0.172651877	0.01222629	0.125314968	0.032575022	0.116359114	0.15658307	0.189448356	-0.011496838	0.040620005	0.087990639	0.011114331	>Mcr-004780-RA protein Name:"Protein of unknown function"
Mcr-004783	Module 7	blue	-0.06127029	-0.124671121	0.113639281	-0.053529077	-0.0731146	0.035314817	-0.115846975	0.416852659	-0.044491198	-0.01835318	-0.105335308	PSBY Photosystem II core complex proteins psbY, chloroplastic (Spinacia oleracea OX=3562)"
Mcr-004784	Module 2	turquoise	0.2011064	-0.106059466	0.370442261	0.041578455	-0.036921811	0.287962226	0.184196027	0.050634657	0.006800437	0.238147114	-0.122039988	ALB4 ALBINO3-like protein 1, chloroplastic (Arabidopsis thaliana OX=3702)"
Mcr-004785	Module 2	turquoise	0.14238123	-0.171060463	0.395830143	0.025185283	0.012570846	0.293010644	0.119627181	0.043233627	-0.061095182	0.167924119	-0.139104434	UVR8 Ultraviolet-B receptor UVR8 (Arabidopsis thaliana OX=3702)"
Mcr-004787	grey	grey	0.085942183	0.037952463	0.02798836	0.008626234	0.046419743	0.047132244	0.077240221	0.036688005	0.012086502	0.042375815	0.037445815	CCT5 T-complex protein 1 subunit epsilon (Arabidopsis thaliana OX=3702)"
Mcr-004789	grey	grey	0.163980469	0.097040554	0.035529906	0.048673439	0.067457428	0.081600986	0.194730746	-0.02472194	0.026223599	0.102080358	0.060317702	Cpsf6 Cleavage and polyadenylation specificity factor subunit 6 (Drosophila melanogaster OX=7227)"
Mcr-004792	grey	grey	0.104240311	0.024196459	0.039611476	0.074803552	0.0488817	0.076430224	0.101611696	0.003078778	0.028111773	0.031407101	0.014509484	ORP1D Oxysterol-binding protein-related protein 1D (Arabidopsis thaliana OX=3702)"
Mcr-004798	grey	grey	0.147309126	0.051658282	0.084881358	0.056942121	0.04941642	0.108331906	0.13873751	0.009593611	0.061695116	0.098664501	0.042197194	At3g06920 Pentatricopeptide repeat-containing protein At3g06920 (Arabidopsis thaliana OX=3702)"
Mcr-004807	grey	grey	0.121812513	0.122879504	-0.020093198	0.005892898	0.078477935	0.019956651	0.139898832	-0.021512743	-0.000296181	0.080846922	0.077892658	GLE1 mRNA export factor GLE1 (Arabidopsis thaliana OX=3702)"
Mcr-004809	grey	grey	0.12666518	0.05349516	0.063383632	0.049459017	0.052882279	0.084889378	0.118091479	0.002845595	0.013057638	0.07826757	0.048998069	At3g49055 Uncharacterized protein At3g49055 (Arabidopsis thaliana OX=3702)"
Mcr-004810	grey	grey	0.158178776	0.047046215	0.094924406	0.050381226	0.072849707	0.122447263	0.144203989	0.002298861	0.035379767	0.102998192	0.045841344	AFC2 Serine/threonine-protein kinase AFC2 (Arabidopsis thaliana OX=3702)"
Mcr-004813	grey	grey	0.141182014	0.107298117	-0.02532622	0.063451233	0.089244649	0.053276435	0.180091155	-0.044306985	0.050788576	0.044487003	0.069420883	COIL Coilin (Arabidopsis thaliana OX=3702)"
Mcr-004820	Module 1	brown	0.124074162	0.195854271	-0.0587931	0.00803912	0.028334686	-0.0291178	0.13172993	-0.002295855	0.00442424	0.116675472	0.131569697	>Mcr-004820-RA protein Name:"Protein of unknown function"
Mcr-004823	grey	grey	0.271079229	0.108350871	0.156654964	0.131033746	0.111715838	0.202976661	0.230765034	0.00971302	0.058057554	0.187379184	0.122164569	Alpha-galactosidase (Coffea arabica OX=13443)"
Mcr-004825	grey	grey	0.123667376	0.017201358	0.086155011	0.055822879	0.056376106	0.107423671	0.122312546	0.002824165	0.025989052	0.068120341	0.020553633	EIF4B1 Eukaryotic translation initiation factor 4B1 (Arabidopsis thaliana OX=3702)"
Mcr-004832	grey	grey	0.173248193	0.041104535	0.152835186	0.04091403	0.024663175	0.145195052	0.155730427	0.023614995	-0.00417684	0.159643915	0.018547253	CSK Chloroplast sensor kinase, chloroplastic (Arabidopsis thaliana OX=3702)"
Mcr-004838	grey	grey	0.144048242	0.18716072	-0.038560989	0.016903203	0.052559334	-0.004986975	0.129267452	0.016555419	0.003816999	0.112244541	0.15286465	ISPE 4-diphosphocytidyl-2-C-methyl-D-erythritol kinase, chloroplastic/chromoplastic (Fragment) (Solanum lycopersicum OX=4081)"
Mcr-004845	grey	grey	0.101485266	0.114762266	-0.044175532	0.052128374	0.072033514	0.000370751	0.108484511	-0.012107283	0.019895579	0.052247436	0.099916382	At1g67900 BTB/POZ domain-containing protein At1g67900 (Arabidopsis thaliana OX=3702)"
Mcr-004846	Module 4	yellow	0.153519256	0.254142618	-0.199966436	0.200406093	0.321515907	-0.063849716	0.104859583	0.002609046	0.046597041	-0.066503297	0.361133415	>Mcr-004846-RA protein Name:"Protein of unknown function"
Mcr-004849	grey	grey	0.130049117	0.12882663	0.018920608	0.055582607	0.038403224	0.043211822	0.097905033	0.043240202	0.003524219	0.116239491	0.107014569	>Mcr-004849-RA protein Name:"Protein of unknown function"
Mcr-004850	Module 1	brown	0.281394945	0.317302777	0.022214134	0.142556443	0.087867632	0.081106776	0.240470714	0.048071158	0.002416915	0.264841332	0.265172162	>Mcr-004850-RA protein Name:"Protein of unknown function"
Mcr-004851	grey	grey	0.186723577	-0.029406265	0.220343933	0.111241946	0.002503571	0.209826631	0.145398104	0.06130623	0.092140734	0.144494588	-0.023330958	PHT2-1 Inorganic phosphate transporter 2-1, chloroplastic (Arabidopsis thaliana OX=3702)"
Mcr-004853	Module 6	green	0.26848459	0.137949064	0.08989512	0.10322054	0.111477005	0.154377436	0.312122335	-0.0374801	0.108137209	0.163893957	0.108241693	>Mcr-004853-RA protein Name:"Protein of unknown function"
Mcr-004854	grey	grey	0.222451232	0.1005069	0.161084391	0.036947092	0.033305955	0.158114764	0.184191611	0.035808914	0.053144429	0.223828313	0.075056554	ABCB26 ABC transporter B family member 26, chloroplastic (Arabidopsis thaliana OX=3702)"
Mcr-004855	Module 7	blue	0.098643038	0.017713298	0.096851455	0.014024008	0.037131666	0.088185038	0.071906399	0.109865333	0.016932441	0.079116584	0.025985899	>Mcr-004855-RA protein Name:"Protein of unknown function"
Mcr-004858	Module 3	red	0.107009637	-0.007890814	0.035602705	0.347067083	0.024990561	0.105227608	0.114505778	-0.052821343	0.065892558	-0.037194163	0.012074396	CuAOzeta Amine oxidase [copper-containing] zeta, peroxisomal (Arabidopsis thaliana OX=3702)"
Mcr-004860	grey	grey	0.198865568	0.065798689	0.106152455	0.066097057	0.152498375	0.156599278	0.177977661	0.00152579	0.037674784	0.095775016	0.103354511	At1g70590 F-box protein At1g70590 (Arabidopsis thaliana OX=3702)"
Mcr-004862	Module 2	turquoise	0.20064163	-0.285392272	0.66257627	0.038836383	-0.149713264	0.460223847	0.10874288	0.163244786	-0.087319558	0.377129833	-0.274171022	GGAT2 Glutamate--glyoxylate aminotransferase 2 (Arabidopsis thaliana OX=3702)"
Mcr-004865	grey	grey	0.090724503	0.040786509	0.041880636	0.022175291	0.05382095	0.059285913	0.071601278	0.036069041	0.0175953	0.051244532	0.04585812	AP1M2 AP-1 complex subunit mu-2 (Arabidopsis thaliana OX=3702)"
Mcr-004867	Module 2	turquoise	0.163726223	-0.225167671	0.45556723	0.070418756	-0.033532483	0.378797303	0.123358815	0.04649967	-0.026300971	0.195023232	-0.201986971	lip Lipase (Staphylococcus hyicus OX=1284)"
Mcr-004869	Module 4	yellow	0.103814715	0.04345576	-0.09495819	0.119092653	0.280754707	0.028631528	0.109989341	-0.048074971	0.162130222	-0.148414611	0.159022355	>Mcr-004869-RA protein Name:"Protein of unknown function"
Mcr-004870	Module 1	brown	0.113096351	0.301014488	-0.176224433	0.04388267	-0.004162302	-0.133118012	0.143906617	-0.003852873	0.024002989	0.108150184	0.193511473	R1 Alpha-glucan water dikinase, chloroplastic (Citrus reticulata OX=85571)"
Mcr-004880	grey	grey	0.119379285	0.019925172	0.112367427	0.065748635	-0.037207674	0.097655667	0.111913093	0.018348062	0.034491239	0.11885782	-0.006768177	NIK3 Protein NSP-INTERACTING KINASE 3 (Arabidopsis thaliana OX=3702)"
Mcr-004881	Module 1	brown	0.10129007	0.229120641	-0.103598709	0.017444785	0.039228508	-0.064027499	0.08626121	0.040741495	0.00265286	0.086614031	0.199868583	At1g23390 F-box/kelch-repeat protein At1g23390 (Arabidopsis thaliana OX=3702)"
Mcr-004886	Module 7	blue	0.100042243	0.076969919	0.104178494	-0.055747006	-0.070170818	0.03925505	0.076570122	0.141236969	-0.049138556	0.190167074	-0.003026837	>Mcr-004886-RA protein Name:"Protein of unknown function"
Mcr-004887	grey	grey	0.127834398	0.018709862	0.116007426	0.049414934	0.001889144	0.10686237	0.109986018	0.024904113	0.021526518	0.112686175	0.012400961	BRG2 Probable BOI-related E3 ubiquitin-protein ligase 2 (Arabidopsis thaliana OX=3702)"
Mcr-004888	grey	grey	0.098795168	0.012379232	0.079177641	0.063767585	0.021135871	0.092971104	0.093098193	-0.000184633	0.013578879	0.074565702	-0.001511903	rbm48 RNA-binding protein 48 (Danio rerio OX=7955)"
Mcr-004890	Module 1	brown	0.147584377	0.241165679	-0.063801689	0.031252007	0.085593491	-0.022030695	0.098272623	0.106634411	0.010502584	0.103945162	0.246429654	pcp Pyrrolidone-carboxylate peptidase (Pyrococcus horikoshii (strain ATCC 700860 / DSM 12428 / JCM 9974 / NBRC 100139 / OT-3) OX=70601)"
Mcr-004891	Module 1	brown	0.099514895	0.165938295	-0.048858604	-0.007843402	0.026014786	-0.023453457	0.08483339	0.035947871	0.001243885	0.09574971	0.116584901	At1g48100 Polygalacturonase At1g48100 (Arabidopsis thaliana OX=3702)"
Mcr-004895	grey	grey	0.114278366	0.098687176	0.001551877	0.026975694	0.066160732	0.032675087	0.116198452	0.006206389	0.019513182	0.0709436	0.078974565	Phosphatidylinositol 3-kinase, root isoform (Glycine max OX=3847)"
Mcr-004898	grey	grey	0.15883526	0.05621419	0.072103131	0.07330377	0.109846093	0.10650421	0.14867111	-0.004200172	0.038483799	0.075477553	0.073627693	Os09g0533100 Pantothenate kinase 2 (Oryza sativa subsp. japonica OX=39947)"
Mcr-004899	grey	grey	0.131850763	0.071741333	0.090870099	0.026401867	0.01142156	0.06849881	0.112598792	0.033613512	-0.008456816	0.137943978	0.053770181	>Mcr-004899-RA protein Name:"Protein of unknown function"
Mcr-004901	grey	grey	0.117546603	0.094234105	0.009409045	0.023046899	0.060626488	0.029941317	0.112335495	0.028056574	0.00257134	0.070562882	0.084117519	At1g60420 Probable nucleoredoxin 1 (Arabidopsis thaliana OX=3702)"
Mcr-004906	grey	grey	0.158900281	0.137618679	0.037984569	0.024044875	0.059076453	0.04721083	0.134850106	0.023074159	0.01767933	0.138725601	0.120529166	AMSH2 AMSH-like ubiquitin thioesterase 2 (Arabidopsis thaliana OX=3702)"
Mcr-004907	Module 9	magenta	0.239890991	0.171743628	0.230654619	-0.079788291	-0.064894241	0.114652216	0.194021806	0.070487278	-0.073866305	0.437159084	0.084917142	BCA2 Beta carbonic anhydrase 2, chloroplastic (Arabidopsis thaliana OX=3702)"
Mcr-004910	Module 2	turquoise	0.1088409	-0.207156954	0.439816337	-0.031507744	-0.108970178	0.267064394	0.066899706	0.138825724	-0.063344029	0.238139901	-0.210126535	EO 2-methylene-furan-3-one reductase (Solanum lycopersicum OX=4081)"
Mcr-004911	grey	grey	0.161269138	0.111210398	0.011900634	0.073877927	0.118880968	0.069302532	0.13744253	0.032174159	0.035947863	0.055163599	0.132218592	At4g28440 Uncharacterized protein At4g28440 (Arabidopsis thaliana OX=3702)"
Mcr-004912	Module 3	red	0.14529526	0.069742924	0.005527257	0.234406548	0.120866287	0.086595837	0.122689558	-0.009487584	0.063537353	0.001542324	0.131858565	PGL3 Polygalacturonase 1 beta-like protein 3 (Arabidopsis thaliana OX=3702)"
Mcr-004915	grey	grey	0.149311499	0.045895608	0.105126826	0.02547138	0.033851744	0.109779146	0.145962659	0.010733769	0.026369296	0.119882705	0.01831359	Cdc40 Pre-mRNA-processing factor 17 (Mus musculus OX=10090)"
Mcr-004916	grey	grey	0.131828869	0.045216004	0.102965099	0.019208551	0.027680709	0.099624804	0.11575464	0.037466371	0.001640953	0.120204326	0.027831466	rlmN Dual-specificity RNA methyltransferase RlmN (Pelobacter propionicus (strain DSM 2379 / NBRC 103807 / OttBd1) OX=338966)"
Mcr-004918	Module 6	green	0.249842069	0.158234181	0.07964446	0.073813333	0.102825092	0.121215304	0.245077028	0.016051722	0.085146797	0.166893103	0.146760717	ULP1D Ubiquitin-like-specific protease 1D (Arabidopsis thaliana OX=3702)"
Mcr-004919	Module 6	green	0.271653248	0.049693296	0.1445989	0.125900179	0.115935588	0.241963044	0.360579791	-0.112904292	0.16209882	0.136988384	0.00441651	RBM25 RNA-binding motif protein 25 (Arabidopsis thaliana OX=3702)"
Mcr-004927	grey	grey	0.099518075	0.025789574	0.050454751	0.035422717	0.051284378	0.066629331	0.08394369	0.058047765	0.100544968	0.039185098	0.038317186	SPDSYN1 Spermidine synthase 1 (Pisum sativum OX=3888)"
Mcr-004930	grey	grey	0.169903155	0.035886118	0.095151868	0.08597732	0.115829821	0.153022838	0.152999605	0.00509115	0.05857264	0.067301405	0.052476037	RSZ21A Serine/arginine-rich splicing factor RSZ21A (Oryza sativa subsp. japonica OX=39947)"
Mcr-004931	Module 1	brown	0.138692409	0.259023904	-0.123827542	0.008884693	0.134388642	-0.052219566	0.136385583	0.013467426	0.024761144	0.077967184	0.227509041	POT12 Putative potassium transporter 12 (Arabidopsis thaliana OX=3702)"
Mcr-004932	grey	grey	0.217346396	0.198805053	-0.009696464	0.085429565	0.118920515	0.063825645	0.207982484	0.003511196	0.05162284	0.123492601	0.185808754	TPS9 Probable alpha,alpha-trehalose-phosphate synthase [UDP-forming] 9 (Arabidopsis thaliana OX=3702)"
Mcr-004934	grey	grey	0.186689634	0.081823156	0.066901028	0.104268722	0.088807212	0.119837347	0.172122338	0.001525389	0.069893491	0.092575364	0.088377374	At1g60070 AP-1 complex subunit gamma-2 (Arabidopsis thaliana OX=3702)"
Mcr-004939	Module 4	yellow	0.206423214	0.295954831	-0.156655243	-0.024947221	0.518174954	0.016621464	0.153068014	0.00031688	0.014540389	0.003785157	0.43949437	At3g28050 WAT1-related protein At3g28050 (Arabidopsis thaliana OX=3702)"
Mcr-004941	Module 1	brown	0.16516475	0.258429625	-0.094675416	0.09674368	0.082307341	-0.022636845	0.138848823	0.007005992	0.021248994	0.093962629	0.237008783	At3g28050 WAT1-related protein At3g28050 (Arabidopsis thaliana OX=3702)"
Mcr-004942	Module 2	turquoise	0.201362949	-0.113367968	0.354706066	0.310241835	-0.04245242	0.326774698	0.144687453	0.018134466	-0.006565562	0.181137083	-0.073470184	At1g70260 WAT1-related protein At1g70260 (Arabidopsis thaliana OX=3702)"
Mcr-004946	grey	grey	0.257489861	0.11873471	0.191696742	0.026033912	0.003410568	0.175542214	0.223148572	0.044680664	-0.008049452	0.288348264	0.066585944	>Mcr-004946-RA protein Name:"Protein of unknown function"
Mcr-004949	Module 1	brown	0.136725714	0.303171025	-0.115459377	-0.026592697	0.071304725	-0.07141098	0.115068595	0.015817903	0.008725887	0.133278955	0.270838329	>Mcr-004949-RA protein Name:"Protein of unknown function"
Mcr-004953	grey	grey	0.136776484	0.087662606	0.065696749	-0.0154954	0.078825881	0.063726004	0.11542032	0.051952183	-0.016852404	0.11522453	0.080217049	>Mcr-004953-RA protein Name:"Protein of unknown function"
Mcr-004954	grey	grey	0.156293133	0.045605324	0.073656025	0.065919241	0.055374959	0.116025492	0.17467203	-0.006539021	0.04588336	0.080055799	0.015266607	SPAC57A7.06 Uncharacterized protein C57A7.06 (Schizosaccharomyces pombe (strain 972 / ATCC 24843) OX=284812)"
Mcr-004958	Module 10	black	0.243104198	0.310937246	-0.072224938	0.111640883	0.148464961	-0.010573439	0.19683766	0.023601411	0.058900107	0.137686766	0.360418331	CYCD1-1 Cyclin-D1-1 (Arabidopsis thaliana OX=3702)"
Mcr-004959	grey	grey	0.112505415	0.104665555	0.02726743	-0.001515802	-0.004575515	0.026087189	0.104694903	0.050278414	-0.007856393	0.126694087	0.058397862	>Mcr-004959-RA protein Name:"Protein of unknown function"
Mcr-004966	grey	grey	0.116402394	0.100785833	0.01049852	0.037670266	0.038385835	0.036943018	0.103904596	0.019560073	0.012906386	0.078436634	0.083672643	NLRC3 NLR family CARD domain-containing protein 3 (Homo sapiens OX=9606)"
Mcr-004971	grey	grey	0.126731918	0.042041558	0.075330289	0.040493572	0.051002807	0.083321991	0.113441053	0.030307822	0.044994618	0.083232762	0.038958466	ATJ16 Chaperone protein dnaJ 16 (Arabidopsis thaliana OX=3702)"
Mcr-004984	grey	grey	0.136927468	0.101889281	0.020425751	0.054110386	0.071075328	0.057734282	0.116328022	0.006531702	0.042623439	0.075640596	0.10452926	At1g11620 Putative F-box/LRR-repeat/kelch-repeat protein At1g11620 (Arabidopsis thaliana OX=3702)"
Mcr-004990	Module 2	turquoise	0.070121284	-0.210884746	0.365081741	0.060669913	-0.12746565	0.215191871	0.043607286	0.149635503	-0.066158586	0.1447204	-0.209812886	COR2 Non-functional NADPH-dependent codeinone reductase 2 (Papaver somniferum OX=3469)"
Mcr-004993	grey	grey	0.136664038	0.036181883	0.080099447	0.064327675	0.056505582	0.108047408	0.123451979	0.018755154	0.048609722	0.075256033	0.045937246	PP2A2 Serine/threonine-protein phosphatase PP2A-2 catalytic subunit (Arabidopsis thaliana OX=3702)"
Mcr-004997	grey	grey	0.134935524	-0.061085219	0.19188433	0.144180569	0.034243171	0.197003354	0.11537689	0.040719779	0.076158846	0.069468237	-0.046839245	At5g61620 Probable transcription factor At5g61620 (Arabidopsis thaliana OX=3702)"
Mcr-004998	grey	grey	0.168566361	0.157090233	-0.000758843	0.090997394	0.072025363	0.039765556	0.144371866	0.015370236	0.039308338	0.101189749	0.155095365	CCB4 Protein COFACTOR ASSEMBLY OF COMPLEX C SUBUNIT B CCB4, chloroplastic (Arabidopsis thaliana OX=3702)"
Mcr-005000	Module 1	brown	0.134182405	0.264306754	-0.126810298	0.038101984	0.041824626	-0.078152587	0.143657528	-0.018330585	0.008534504	0.104233147	0.201445961	TOR1L4 TORTIFOLIA1-like protein 4 (Arabidopsis thaliana OX=3702)"
Mcr-005001	grey	grey	0.224291827	0.051119288	0.150668662	0.124435814	0.064591124	0.185374016	0.235335251	-0.031464417	0.025162659	0.153882778	0.026204324	SNL3 Paired amphipathic helix protein Sin3-like 3 (Arabidopsis thaliana OX=3702)"
Mcr-005002	Module 1	brown	0.106722636	0.210530399	-0.105884337	0.01915889	0.052156129	-0.065123386	0.123124147	-0.010179386	0.006406915	0.07680973	0.150752499	ISE2 DExH-box ATP-dependent RNA helicase DExH15 chloroplastic (Arabidopsis thaliana OX=3702)"
Mcr-005004	grey	grey	0.189862706	0.139635404	0.04364421	0.091649982	0.037925155	0.067567238	0.160393959	0.050597958	0.070068896	0.130750206	0.126716686	Pyruvate dehydrogenase E1 component subunit alpha, mitochondrial (Solanum tuberosum OX=4113)"
Mcr-005005	Module 1	brown	0.112216174	0.218646227	-0.119533967	0.07349288	0.051542402	-0.070437348	0.105459228	0.003940191	0.017532461	0.058321079	0.192249131	GATL9 Probable galacturonosyltransferase-like 9 (Arabidopsis thaliana OX=3702)"
Mcr-005007	grey	grey	0.14110179	0.165964988	-0.059729596	0.043480472	0.08606052	0.002773161	0.156282295	-0.023612288	0.057791181	0.06701099	0.130799286	WDL7 Protein WVD2-like 7 (Arabidopsis thaliana OX=3702)"
Mcr-005009	grey	grey	0.094145575	0.152845979	-0.054742081	-0.007747477	0.022862329	-0.025171246	0.12113081	-0.014438612	-0.017026986	0.096324794	0.078244761	ARR3 Two-component response regulator ARR3 (Arabidopsis thaliana OX=3702)"
Mcr-005011	Module 4	yellow	0.07759321	0.043981033	-0.000143955	0.008044516	0.18994348	0.053434976	0.068144213	0.009150406	0.004593199	-0.01334375	0.092806294	>Mcr-005011-RA protein Name:"Protein of unknown function"
Mcr-005014	grey	grey	0.246268544	0.196627851	0.032804635	0.062904052	0.116292758	0.082450899	0.232646168	0.003913808	0.067833639	0.161333782	0.190303766	ALA3 Phospholipid-transporting ATPase 3 (Arabidopsis thaliana OX=3702)"
Mcr-005017	grey	grey	0.097494293	-0.016372866	0.106617985	0.037243596	0.034906464	0.111222068	0.092451122	0.000896612	-0.008133422	0.068053472	-0.018076632	>Mcr-005017-RA protein Name:"Protein of unknown function"
Mcr-005026	Module 2	turquoise	0.163844593	-0.146888861	0.410558304	-0.01484952	-0.026383646	0.31735445	0.10655036	0.119189117	-0.056348424	0.24074867	-0.143412255	GSTU18 Glutathione S-transferase U18 (Arabidopsis thaliana OX=3702)"
Mcr-005028	Module 4	yellow	0.070285667	-0.158248687	0.182945292	-0.037182133	0.258449369	0.337584981	0.058275329	-0.017790892	-0.04437334	-0.055109098	-0.108246536	GSTU18 Glutathione S-transferase U18 (Arabidopsis thaliana OX=3702)"
Mcr-005029	grey	grey	0.099594229	0.063938896	0.042497894	0.052641554	0.029190972	0.053664896	0.092929669	0.016417814	-0.010734399	0.085938697	0.043592649	ttc38 Tetratricopeptide repeat protein 38 (Xenopus laevis OX=8355)"
Mcr-005031	grey	grey	0.149876546	0.182598332	-0.013448396	-0.009382836	0.037039596	-0.003536521	0.12161833	0.031830301	-0.011672232	0.137385492	0.151214798	>Mcr-005031-RA protein Name:"Protein of unknown function"
Mcr-005033	grey	grey	0.195734081	0.085412189	0.087351678	0.066185534	0.161082965	0.151682607	0.162398193	0.025166	0.02390391	0.095634936	0.125074859	DNAJB1 DnaJ homolog subfamily B member 1 (Bos taurus OX=9913)"
Mcr-005038	grey	grey	0.115561534	0.060270106	0.045057069	0.041717062	0.054173989	0.069224594	0.098340377	0.032488242	0.008508823	0.069525729	0.0610537	>Mcr-005038-RA protein Name:"Protein of unknown function"
Mcr-005039	grey	grey	0.150122588	-0.036246716	0.188753014	0.045275385	0.011166877	0.176523235	0.143114167	0.005469488	0.024602687	0.133103163	-0.051297577	AMPD AMP deaminase (Arabidopsis thaliana OX=3702)"
Mcr-005040	Module 1	brown	0.106124855	0.277204971	-0.133185421	-0.003065054	0.063705176	-0.091804979	0.09549306	0.048876272	0.01738534	0.089509921	0.249741669	ADO3 Adagio protein 3 (Arabidopsis thaliana OX=3702)"
Mcr-005042	grey	grey	0.15041686	0.042269712	0.121276303	0.040125639	0.006331871	0.111379788	0.148679465	0.012392931	0.016275203	0.147296531	0.006967448	PTST2 Protein PTST homolog 2, chloroplastic (Arabidopsis thaliana OX=3702)"
Mcr-005047	Module 1	brown	0.235980493	0.300254566	-0.031753627	0.074549683	0.059132006	0.028048175	0.190667694	0.034552536	0.022836939	0.207790629	0.272304297	NPF4.6 Protein NRT1/ PTR FAMILY 4.6 (Arabidopsis thaliana OX=3702)"
Mcr-005051	Module 1	brown	0.198304278	0.296517473	-0.068759953	0.042103721	0.07851149	-0.013563839	0.155113548	0.036454636	0.048655064	0.157698735	0.276760827	TLP1 Protein TWIN LOV 1 (Arabidopsis thaliana OX=3702)"
Mcr-005052	grey	grey	0.205593844	0.103195132	0.07715246	0.054633401	0.116845918	0.133613211	0.187742335	0.00238252	0.031928046	0.117937529	0.103919134	>Mcr-005052-RA protein Name:"Protein of unknown function"
Mcr-005053	grey	grey	0.261679861	0.142209238	0.084855428	0.079999172	0.171433102	0.139312841	0.248360834	0.007399753	0.031335417	0.146593291	0.155720295	PBL34 Serine/threonine-protein kinase PBL34 (Arabidopsis thaliana OX=3702)"
Mcr-005054	Module 8	purple	0.105685882	0.070035495	-0.057840434	0.126962999	0.013580834	-0.014115927	0.115604778	-0.005117698	0.49538084	-0.045264338	0.089195867	>Mcr-005054-RA protein Name:"Protein of unknown function"
Mcr-005060	Module 4	yellow	0.09056516	0.103819357	-0.064185935	0.007313882	0.288229279	-0.000509836	0.06638091	0.044489205	0.02656957	-0.043441777	0.215012698	HIRL2 Hypersensitive-induced response protein-like protein 2 (Oryza sativa subsp. japonica OX=39947)"
Mcr-005062	Module 1	brown	0.121199272	0.343149715	-0.212997545	0.010086684	0.061637117	-0.151476112	0.12140627	0.025384117	0.048467204	0.089877895	0.276506006	AMY3 Alpha-amylase 3, chloroplastic (Arabidopsis thaliana OX=3702)"
Mcr-005064	grey	grey	0.167115538	0.062942838	0.08992103	0.078316245	0.068141395	0.111057678	0.144392165	0.020423808	0.052870832	0.095281871	0.069535598	>Mcr-005064-RA protein Name:"Protein of unknown function"
Mcr-005065	grey	grey	0.234384528	0.151228521	0.14361643	0.021977033	0.002300861	0.122881163	0.213605128	0.021384841	-0.016772871	0.258706454	0.08498299	HEXBP DNA-binding protein HEXBP (Leishmania major OX=5664)"
Mcr-005066	grey	grey	0.119613151	0.126586473	-0.002740792	0.02376256	0.03885996	0.016492353	0.090088209	0.055068455	0.011374687	0.088846937	0.117043759	WHY3 Single-stranded DNA-binding protein WHY3, chloroplastic (Arabidopsis thaliana OX=3702)"
Mcr-005070	grey	grey	0.135210486	0.104187736	0.008630037	0.060751689	0.054831454	0.041953369	0.108705269	0.083676175	0.091215337	0.062658802	0.114625991	UBC2 Ubiquitin-conjugating enzyme E2 2 (Medicago sativa OX=3879)"
Mcr-005072	grey	grey	0.180131976	0.060147161	0.105201253	0.076889061	0.040446742	0.128305175	0.155659969	0.03460014	0.068771151	0.124278114	0.048779632	MTERF15 Transcription termination factor MTERF15, mitochondrial (Arabidopsis thaliana OX=3702)"
Mcr-005074	grey	grey	0.136884291	0.103009762	0.016232127	0.018293706	0.060859502	0.052574265	0.134179153	0.003552714	0.030689528	0.082761235	0.076811303	MTERF5 Transcription termination factor MTERF5, chloroplastic (Arabidopsis thaliana OX=3702)"
Mcr-005076	Module 8	purple	0.031164271	-0.023716512	-0.055546141	0.117144845	-0.022297657	-0.011282184	0.051302364	0.009713401	0.623533112	-0.120390691	0.022151749	>Mcr-005076-RA protein Name:"Protein of unknown function"
Mcr-005078	Module 8	purple	0.011604651	-0.051198714	-0.033450308	0.116800793	-0.027757174	0.003656591	0.022932677	0.001111974	0.581253902	-0.11690658	0.003114109	>Mcr-005078-RA protein Name:"Protein of unknown function"
Mcr-005079	Module 8	purple	0.014509014	-0.054952418	-0.048834344	0.121469721	-0.031236952	0.003588896	0.035212767	-0.004962386	0.631740985	-0.136151305	-0.009802777	Jasmonate-induced protein homolog (Atriplex canescens OX=35922)"
Mcr-005080	Module 8	purple	0.015721605	-0.018474751	-0.07371691	0.137093187	-0.016691067	-0.021670066	0.027077189	0.003365718	0.605710101	-0.128930669	0.048256576	>Mcr-005080-RA protein Name:"Protein of unknown function"
Mcr-005082	Module 8	purple	0.039346987	-0.031615179	-0.064197321	0.131278431	-0.024391235	-0.0101218	0.062923657	0.002891497	0.719158849	-0.140025817	0.017106473	>Mcr-005082-RA protein Name:"Protein of unknown function"
Mcr-005089	grey	grey	0.124375321	0.004800825	0.112008567	0.196131298	-0.044661467	0.113164565	0.116832799	-0.003382599	0.008476489	0.092473099	-0.014227376	MYB124 Transcription factor MYB124 (Arabidopsis thaliana OX=3702)"
Mcr-005092	grey	grey	0.208373272	0.125057668	0.051551424	0.07261839	0.13568182	0.116511473	0.181813068	0.011430104	0.04915797	0.10522139	0.138791531	SUC3 Sucrose transport protein SUC3 (Arabidopsis thaliana OX=3702)"
Mcr-005093	Module 1	brown	0.139065005	0.268729133	-0.08396082	-0.022737028	0.072338831	-0.029565077	0.100055785	0.055746866	0.019832676	0.126230871	0.258741434	PRE5 Transcription factor PRE5 (Arabidopsis thaliana OX=3702)"
Mcr-005094	grey	grey	0.136281519	0.120672643	-1.53E-05	0.032360438	0.077934281	0.040076237	0.120494413	0.007919169	0.02068827	0.076766167	0.110178943	CYP23 Peptidyl-prolyl cis-trans isomerase CYP23 (Arabidopsis thaliana OX=3702)"
Mcr-005096	grey	grey	0.1190008	0.097339751	0.017963568	0.052737719	0.047635313	0.029103251	0.093797485	0.048867984	0.032954653	0.074432294	0.079292553	>Mcr-005096-RA protein Name:"Protein of unknown function"
Mcr-005097	Module 7	blue	0.076021096	0.02387814	0.031108346	0.030081188	0.042528053	0.046921217	0.055043134	0.110607907	0.060878102	0.017582391	0.030885514	RPS9B 40S ribosomal protein S9-1 (Arabidopsis thaliana OX=3702)"
Mcr-005105	grey	grey	0.146957842	0.061771081	0.066082131	0.048890346	0.042544287	0.083001334	0.153219737	0.005777846	0.036790728	0.094467454	0.040637779	CUL3A Cullin-3A (Arabidopsis thaliana OX=3702)"
Mcr-005108	Module 7	blue	-0.058910303	0.18633829	-0.222564375	-0.0033105	0.03832554	-0.216441983	-0.139423467	0.349307241	0.071460414	-0.075810001	0.281618779	CUL3B Cullin-3B (Arabidopsis thaliana OX=3702)"
Mcr-005109	Module 7	blue	-0.073634158	0.198072883	-0.242157243	-0.025617223	0.021389365	-0.246538202	-0.154441139	0.395660998	0.062845237	-0.082317514	0.291154628	Chlorophyll a-b binding protein, chloroplastic (Spinacia oleracea OX=3562)"
Mcr-005111	grey	grey	0.17670901	0.027159096	0.15137303	0.058125437	0.031384459	0.150661005	0.14913495	0.025860422	0.034226597	0.133264657	0.022841909	URGT5 UDP-rhamnose/UDP-galactose transporter 5 (Arabidopsis thaliana OX=3702)"
Mcr-005114	grey	grey	0.16887976	0.063736474	0.111406721	0.058524996	0.055483363	0.120911804	0.131990451	0.035021395	0.024330657	0.133077063	0.067037776	DDB_G0276861 Protein HGH1 homolog (Dictyostelium discoideum OX=44689)"
Mcr-005116	Module 4	yellow	0.127621258	0.005858683	0.096026905	0.020914278	0.140218785	0.146173667	0.117758189	0.002845781	0.011753472	0.049596486	0.029620917	SBH2 Sphinganine C4-monooxygenase 2 (Arabidopsis thaliana OX=3702)"
Mcr-005117	grey	grey	0.108092709	-0.007290341	0.14407994	-0.024607271	0.035321456	0.114418777	0.098042557	0.050688125	-0.029947463	0.124315299	-0.023189894	PKS1 Protein PHYTOCHROME KINASE SUBSTRATE 1 (Arabidopsis thaliana OX=3702)"
Mcr-005118	grey	grey	0.201666453	0.166950576	0.024876298	0.051753138	0.109243431	0.068680543	0.163644264	0.033055574	0.034724701	0.125079917	0.185480309	At1g26850 Probable methyltransferase PMT2 (Arabidopsis thaliana OX=3702)"
Mcr-005119	grey	grey	0.212642183	0.156722142	0.089763502	0.01014129	0.040936939	0.099565124	0.175374686	0.036825944	0.004744339	0.206537919	0.114472229	>Mcr-005119-RA protein Name:"Protein of unknown function"
Mcr-005129	grey	grey	0.113210758	0.026423546	0.062385011	0.02748353	0.047593716	0.084991673	0.092757115	0.083333229	0.055545954	0.05469716	0.02468763	RPL34 60S ribosomal protein L34 (Pisum sativum OX=3888)"
Mcr-005134	grey	grey	0.117873466	0.042784051	0.060321251	0.042294998	0.055727128	0.079868181	0.101125159	0.020504271	0.04877761	0.058901404	0.054371452	SUD1 Probable E3 ubiquitin ligase SUD1 (Arabidopsis thaliana OX=3702)"
Mcr-005135	grey	grey	0.180479642	0.02911774	0.122859173	0.085005482	0.074859948	0.143742117	0.167506756	0.010051188	0.08329699	0.093147045	0.044669741	APY6 Probable apyrase 6 (Arabidopsis thaliana OX=3702)"
Mcr-005136	Module 4	yellow	0.051912507	0.200946166	-0.202709479	-0.010856582	0.272781517	-0.119129404	0.02884028	0.033709522	0.012321809	-0.073916026	0.288071178	RNS1 Ribonuclease 1 (Arabidopsis thaliana OX=3702)"
Mcr-005139	grey	grey	0.089859457	0.022312655	0.143863813	-0.052384676	-0.049601883	0.08782656	0.050409484	0.08476678	-0.035179348	0.182037056	-0.022076854	RNS1 Ribonuclease 1 (Arabidopsis thaliana OX=3702)"
Mcr-005161	grey	grey	0.115702622	0.007208861	0.082895282	0.051416377	0.026803146	0.101195544	0.098005475	0.03663824	0.143613783	0.058268797	0.018288562	>Mcr-005161-RA protein Name:"Protein of unknown function"
Mcr-005163	Module 7	blue	0.012512867	-0.048427213	0.111824056	-0.035743224	-0.049808508	0.04639586	-0.028591191	0.230793591	-0.031303313	0.06094081	-0.052316231	PNSL2 Photosynthetic NDH subunit of lumenal location 2, chloroplastic (Arabidopsis thaliana OX=3702)"
Mcr-005167	Module 6	green	0.23920137	0.169858714	0.037203908	0.044519306	0.087906249	0.088429306	0.306653206	-0.036550943	0.089430761	0.158496391	0.108034255	RSA1 Protein SHORT ROOT IN SALT MEDIUM 1 (Arabidopsis thaliana OX=3702)"
Mcr-005179	Module 1	brown	0.135672301	0.194371262	-0.04090461	0.058659931	0.005337934	-0.019680768	0.131731795	0.038254907	0.033002912	0.126597813	0.127826129	LSMT-L [Fructose-bisphosphate aldolase]-lysine N-methyltransferase, chloroplastic (Arabidopsis thaliana OX=3702)"
Mcr-005182	grey	grey	0.164115131	0.032803608	0.132453935	0.082377863	0.047052772	0.130731625	0.139272107	0.028339498	0.043657683	0.114839616	0.047894992	ILK1 Integrin-linked protein kinase 1 (Arabidopsis thaliana OX=3702)"
Mcr-005187	Module 1	brown	0.138568812	0.34106246	-0.149432181	-0.016533909	0.002703244	-0.108107076	0.138557774	0.042882147	-0.008637252	0.165146282	0.239466203	>Mcr-005187-RA protein Name:"Protein of unknown function"
Mcr-005192	Module 4	yellow	0.14157977	0.055990386	0.042960411	0.038483121	0.181010035	0.123343537	0.126784761	-0.010650408	0.005875428	0.027231669	0.084333334	At1g69450 CSC1-like protein At1g69450 (Arabidopsis thaliana OX=3702)"
Mcr-005201	Module 4	yellow	0.201916576	0.115481743	0.048560645	0.026568239	0.190886316	0.12808049	0.188184585	-0.011102478	0.010290876	0.103031573	0.112101442	PAT22 Probable protein S-acyltransferase 22 (Arabidopsis thaliana OX=3702)"
Mcr-005203	Module 10	black	0.192504888	0.330855997	-0.146691849	-0.011436577	0.202713205	-0.057774576	0.186358323	-0.003022352	0.011882728	0.109114351	0.336114591	WRKY3 Probable WRKY transcription factor 3 (Arabidopsis thaliana OX=3702)"
Mcr-005204	Module 4	yellow	0.219122943	0.196307153	-0.027421379	0.038498934	0.248299519	0.098722631	0.19945492	-0.020600358	0.058810682	0.072279739	0.217950131	IPK Isopentenyl phosphate kinase (Arabidopsis thaliana OX=3702)"
Mcr-005205	grey	grey	0.124510817	0.052759586	0.021682301	0.055459508	0.057134813	0.054178336	0.109933082	0.041751316	0.245266906	0.02832492	0.073482893	Eukaryotic translation initiation factor 5A-1 (Solanum lycopersicum OX=4081)"
Mcr-005207	grey	grey	0.091992117	0.035374911	0.049263081	0.027924524	0.034859853	0.059087767	0.077112347	0.075876032	0.017416575	0.060479534	0.02557276	MINE1 Cell division topological specificity factor homolog, chloroplastic (Arabidopsis thaliana OX=3702)"
Mcr-005213	grey	grey	0.120292289	-0.060526037	0.199831313	0.003645051	0.006055434	0.172261423	0.124648124	0.003387684	-0.00866519	0.115951015	-0.075151091	>Mcr-005213-RA protein Name:"Protein of unknown function"
Mcr-005216	grey	grey	0.120802792	0.070991567	0.051026228	0.012664013	0.056775215	0.068117539	0.103620308	0.048055916	0.02666584	0.089839217	0.05704558	CLPF Clp protease adapter protein ClpF, chloroplastic (Arabidopsis thaliana OX=3702)"
Mcr-005217	grey	grey	0.17372965	0.061464171	0.117325018	0.06294853	0.038152773	0.127112414	0.145319471	0.034477595	0.055450958	0.130358302	0.055473666	gdap2 Protein GDAP2 homolog (Nematostella vectensis OX=45351)"
Mcr-005218	grey	grey	0.146229904	0.07523274	0.130235383	-0.010968485	0.005522784	0.092820869	0.102524744	0.112773993	-0.021262348	0.181568281	0.046069212	>Mcr-005218-RA protein Name:"Protein of unknown function"
Mcr-005220	grey	grey	0.247783476	0.229691218	-0.001154221	0.034508804	0.187345975	0.063800608	0.231487994	0.004432345	0.026328425	0.153070497	0.240755132	TGH G patch domain-containing protein TGH (Arabidopsis thaliana OX=3702)"
Mcr-005221	Module 10	black	0.089411942	0.245275259	-0.172136696	0.002913002	0.16929401	-0.104242549	0.058709182	0.10814758	0.016006835	0.008474563	0.30300122	NRP1 Nodulin-related protein 1 (Arabidopsis thaliana OX=3702)"
Mcr-005229	grey	grey	0.150549926	0.107701423	0.023813384	0.077059646	0.106027203	0.079946259	0.116509114	0.042316967	0.038401949	0.059733038	0.12852048	PAP2 Probable inactive purple acid phosphatase 2 (Arabidopsis thaliana OX=3702)"
Mcr-005233	grey	grey	0.180856128	0.05835816	0.10650372	0.071272168	0.098432907	0.152906591	0.16154003	0.013877886	0.035567623	0.109806762	0.063698676	At2g03690 Ubiquinone biosynthesis protein COQ4 homolog, mitochondrial (Arabidopsis thaliana OX=3702)"
Mcr-005235	grey	grey	0.140048493	0.053770032	0.067322252	0.060777194	0.084824373	0.096458262	0.129565154	0.004516271	0.045734553	0.07284029	0.065009855	RID1 Pre-mRNA-splicing factor ATP-dependent RNA helicase DEAH10 (Arabidopsis thaliana OX=3702)"
Mcr-005237	grey	grey	0.147400984	0.075453486	0.062160332	0.048285573	0.050176868	0.089729636	0.128750245	0.009710375	0.042411583	0.102141825	0.06185097	ASNSD1 Asparagine synthetase domain-containing protein 1 (Macaca fascicularis OX=9541)"
Mcr-005238	grey	grey	0.110914633	-0.020667281	0.123858453	0.047071152	0.011598951	0.120546412	0.098475079	0.030189126	0.055527794	0.069347009	-0.020557429	NTF2 Nuclear transport factor 2 (Arabidopsis thaliana OX=3702)"
Mcr-005239	Module 2	turquoise	0.148644335	-0.145225161	0.359823952	0.038253911	-0.030558068	0.270552965	0.133048698	0.045871971	-0.034986491	0.173417736	-0.142528181	AFP2 Ninja-family protein AFP2 (Arabidopsis thaliana OX=3702)"
Mcr-005242	grey	grey	0.175535533	0.011092897	0.169140355	0.033083212	0.099458481	0.184180649	0.156477332	0.024607001	0.005241469	0.120837513	0.023576715	MRS2-5 Magnesium transporter MRS2-5 (Arabidopsis thaliana OX=3702)"
Mcr-005243	Module 2	turquoise	0.204185082	-0.226083005	0.490229329	0.017034479	0.064663738	0.475318158	0.160813832	0.025979323	-0.054217253	0.206167059	-0.205049949	PAP1 Probable inactive purple acid phosphatase 1 (Arabidopsis thaliana OX=3702)"
Mcr-005248	Module 2	turquoise	0.170700105	-0.060515162	0.292151983	0.028937104	-0.010646271	0.241485891	0.129827217	0.051718428	-0.008213676	0.208732216	-0.067555239	yugF Uncharacterized hydrolase YugF (Bacillus subtilis (strain 168) OX=224308)"
Mcr-005251	Module 2	turquoise	0.15313352	-0.159127756	0.349084829	0.051924667	-0.005360707	0.291410152	0.116711717	0.084133228	0.028375114	0.138829115	-0.139118149	PDCB3 PLASMODESMATA CALLOSE-BINDING PROTEIN 3 (Arabidopsis thaliana OX=3702)"
Mcr-005252	grey	grey	0.193563276	0.083543901	0.086624285	0.073088673	0.081347291	0.130051188	0.165797211	0.023842659	0.056521653	0.112007848	0.086516845	At1g26460 Pentatricopeptide repeat-containing protein At1g26460, mitochondrial (Arabidopsis thaliana OX=3702)"
Mcr-005257	grey	grey	0.131585768	0.00678784	0.070933339	0.12695129	0.045717285	0.118418718	0.123180111	-0.020942778	0.03625074	0.034410801	0.007879998	QUA2 Probable pectin methyltransferase QUA2 (Arabidopsis thaliana OX=3702)"
Mcr-005258	grey	grey	0.18719138	0.109521292	0.070197521	0.055365711	0.075430228	0.095921858	0.159958929	0.036547385	0.037923237	0.128414888	0.094372298	THO7B THO complex subunit 7B (Arabidopsis thaliana OX=3702)"
Mcr-005260	grey	grey	0.095542012	-0.01460392	0.154988245	0.024770946	-0.030706482	0.088563553	0.075002846	0.051805972	-0.015095742	0.116197233	-0.020738217	BGLU6 Beta-glucosidase 6 (Oryza sativa subsp. japonica OX=39947)"
Mcr-005262	grey	grey	0.124407702	0.005827427	0.109913417	0.051036385	0.04788541	0.119355119	0.109592049	0.046653384	0.029565503	0.07393581	0.013242072	MPPbeta Probable mitochondrial-processing peptidase subunit beta, mitochondrial (Arabidopsis thaliana OX=3702)"
Mcr-005266	Module 10	black	0.232887017	0.370321507	-0.138165646	0.132192168	0.071423882	-0.055915454	0.193531163	0.024998119	0.15976349	0.140080287	0.382856414	WRKY57 Probable WRKY transcription factor 57 (Arabidopsis thaliana OX=3702)"
Mcr-005267	Module 7	blue	0.043812133	0.144454185	-0.114076899	-0.020073927	0.001768178	-0.100364214	0.071173353	0.033553911	-0.003143746	0.039828274	0.066835349	STP-1 Alpha-1,4 glucan phosphorylase L-2 isozyme, chloroplastic/amyloplastic (Solanum tuberosum OX=4113)"
Mcr-005269	grey	grey	0.14840887	0.092973995	0.043773764	0.034627138	0.045701644	0.059446057	0.15466058	0.001443151	0.034263369	0.101406858	0.062615871	>Mcr-005269-RA protein Name:"Protein of unknown function"
Mcr-005278	Module 5	pink	0.156384952	-0.146905327	0.281643864	0.037630504	0.132754283	0.380535399	0.133114049	-0.003097171	0.040231839	0.065577859	-0.111039185	HY5 Transcription factor HY5 (Arabidopsis thaliana OX=3702)"
Mcr-005283	grey	grey	0.127119574	0.157395023	-0.088335051	0.035836981	0.075966992	-0.0190294	0.173283204	-0.047176917	0.063885097	0.038860013	0.099971242	NOP14 Nucleolar protein 14 (Homo sapiens OX=9606)"
Mcr-005290	grey	grey	0.116076437	0.076091217	0.026159439	0.041855287	0.05272986	0.052413635	0.114103549	-0.004012559	0.032398034	0.065245335	0.068505273	>Mcr-005290-RA protein Name:"Protein of unknown function"
Mcr-005296	Module 1	brown	0.096643318	0.22841213	-0.105069288	-0.002128818	0.027798315	-0.074213714	0.084030382	0.03854794	0.002007248	0.095401889	0.181079225	PTAC5 Protein disulfide isomerase pTAC5, chloroplastic (Arabidopsis thaliana OX=3702)"
Mcr-005299	Module 1	brown	0.211050427	0.23546361	-0.02767741	0.01258036	0.109400486	0.037761909	0.229163035	-0.010122568	0.006300885	0.149022446	0.173391301	RFC1 Replication factor C subunit 1 (Arabidopsis thaliana OX=3702)"
Mcr-005301	grey	grey	0.250154751	0.232344257	-0.021195983	0.092575896	0.150473209	0.054680259	0.211398827	0.032611887	0.135056632	0.118526291	0.251222149	AAPT1 Choline/ethanolaminephosphotransferase 1 (Arabidopsis thaliana OX=3702)"
Mcr-005302	grey	grey	0.1494707	0.043503019	0.07973449	0.076351324	0.062517626	0.1112183	0.137731737	0.012009654	0.045336701	0.082710242	0.044890837	BIM2 Transcription factor BIM2 (Arabidopsis thaliana OX=3702)"
Mcr-005306	Module 1	brown	0.159625272	0.257631106	-0.088780892	0.052110282	0.064793551	-0.030943112	0.144760081	0.020645659	0.02783672	0.113055179	0.21156061	PI4KG7 Phosphatidylinositol 4-kinase gamma 7 (Arabidopsis thaliana OX=3702)"
Mcr-005313	Module 2	turquoise	0.168925566	-0.309936589	0.549914592	0.046514773	-0.029966226	0.467344748	0.155218276	0.018540208	-0.047381073	0.194435584	-0.291279302	HSP90-5 Heat shock protein 90-5, chloroplastic (Arabidopsis thaliana OX=3702)"
Mcr-005314	grey	grey	0.166229082	0.119995848	0.017798086	0.040998501	0.079002294	0.071168643	0.180348884	-0.014445219	0.040747349	0.093749928	0.079196309	RPOT1-TOM DNA-directed RNA polymerase 1B, mitochondrial (Nicotiana tabacum OX=4097)"
Mcr-005317	grey	grey	0.089136237	0.001676811	0.08828793	0.087936286	-0.016307733	0.075411993	0.088079142	0.000955741	0.022170171	0.075332866	-0.015841318	BHLH49 Transcription factor bHLH49 (Arabidopsis thaliana OX=3702)"
Mcr-005318	Module 2	turquoise	0.205604239	-0.153464509	0.43632039	0.035190936	-0.024434412	0.357389316	0.188822947	0.016222841	-0.066579205	0.2651763	-0.173896487	WIT2 WPP domain-interacting tail-anchored protein 2 (Arabidopsis thaliana OX=3702)"
Mcr-005324	Module 2	turquoise	0.139041764	-0.023226035	0.209355972	0.023772033	-0.016439582	0.161715787	0.099129114	0.086639606	-0.008775003	0.16054423	-0.034965378	PSA3 Photosystem I assembly factor PSA3, chloroplastic (Arabidopsis thaliana OX=3702)"
Mcr-005329	Module 1	brown	0.186915722	0.367742651	-0.182354573	0.02042673	0.036303176	-0.121742958	0.228571352	-0.052109527	0.016608698	0.166557684	0.245552672	PHYLLO Protein PHYLLO, chloroplastic (Arabidopsis thaliana OX=3702)"
Mcr-005341	grey	grey	0.239816197	0.087202089	0.153156509	0.080823639	0.060146877	0.164414748	0.205664404	0.024017492	0.051197294	0.187952821	0.075674859	LOH3 Ceramide synthase 1 LOH3 (Arabidopsis thaliana OX=3702)"
Mcr-005343	Module 4	yellow	0.204791973	0.169527996	-0.02408312	0.062338688	0.194909044	0.069646257	0.191538738	-0.006850069	0.071154999	0.055071301	0.197632247	>Mcr-005343-RA protein Name:"Protein of unknown function"
Mcr-005345	grey	grey	0.143821154	0.026314483	0.086039516	0.069618685	0.073551174	0.119344738	0.134391108	-0.002934908	0.037950139	0.06220402	0.036617722	TTM2 Inorganic pyrophosphatase TTM2 (Arabidopsis thaliana OX=3702)"
Mcr-005347	Module 6	green	0.23730585	0.110591595	0.097159494	0.110454988	0.071616481	0.139670518	0.288258324	-0.038910901	0.07162086	0.156955045	0.059584998	DMTF1 Cyclin-D-binding Myb-like transcription factor 1 (Homo sapiens OX=9606)"
Mcr-005353	Module 9	magenta	0.171292984	-0.037351443	0.316595748	-0.071445887	-0.076374334	0.199915653	0.156063501	0.05512954	-0.06291148	0.332716013	-0.08979593	TOGT1 Scopoletin glucosyltransferase (Nicotiana tabacum OX=4097)"
Mcr-005364	grey	grey	0.177668731	0.098395219	0.073158319	0.041186268	0.04857314	0.092340148	0.16783821	0.003646355	0.022089006	0.136101483	0.074171165	CSTF77 Cleavage stimulation factor subunit 77 (Arabidopsis thaliana OX=3702)"
Mcr-005384	grey	grey	0.097288246	-0.011138962	0.136845891	0.00134207	0.006571368	0.112672776	0.071263632	0.088519841	-0.021161813	0.094625718	-0.02732075	GATL3 Probable galacturonosyltransferase-like 3 (Arabidopsis thaliana OX=3702)"
Mcr-005385	Module 2	turquoise	0.203191247	-0.24732239	0.516774068	0.05719117	-0.017100846	0.440538717	0.167148174	0.06592114	-0.033737089	0.238644866	-0.235972915	STN7 Serine/threonine-protein kinase STN7, chloroplastic (Arabidopsis thaliana OX=3702)"
Mcr-005393	grey	grey	0.152880271	0.030268694	0.092752991	0.059105935	0.074833057	0.125916605	0.150739596	0.000321118	0.051937174	0.077899717	0.029826683	NUP214 Nuclear pore complex protein NUP214 (Arabidopsis thaliana OX=3702)"
Mcr-005394	Module 2	turquoise	0.179830603	-0.17282877	0.397410161	0.065117306	-0.020153944	0.327105392	0.161574031	0.047474238	-0.024306845	0.179233525	-0.160231802	CLPB3 Chaperone protein ClpB3, chloroplastic (Arabidopsis thaliana OX=3702)"
Mcr-005396	grey	grey	0.13092909	0.078401569	0.042459737	0.024732714	0.057211818	0.066513589	0.128928135	0.024522563	0.040426898	0.085879738	0.065398999	Yju2b Probable splicing factor YJU2B (Rattus norvegicus OX=10116)"
Mcr-005398	Module 3	red	0.217828586	0.13171833	-0.027126879	0.28919897	0.19146116	0.080953657	0.206937713	-0.042815974	0.057913959	-0.004444584	0.187945002	>Mcr-005398-RA protein Name:"Protein of unknown function"
Mcr-005400	grey	grey	0.204005472	0.031057168	0.127696787	0.106751654	0.097707734	0.177338714	0.193070764	-0.003875026	0.052645761	0.095476085	0.032667868	>Mcr-005400-RA protein Name:"Protein of unknown function"
Mcr-005404	grey	grey	0.120791819	-0.012503217	0.164494332	0.030338143	0.016746217	0.133066206	0.095680072	0.02665046	-0.012920252	0.12394237	-0.010678627	At1g26090 Uncharacterized protein At1g26090, chloroplastic (Arabidopsis thaliana OX=3702)"
Mcr-005405	grey	grey	0.182241408	0.024481215	0.215394973	-0.022049373	-0.000625549	0.193243033	0.200894641	0.01843218	-0.088427805	0.249577022	-0.07775201	CHUP1 Protein CHUP1, chloroplastic (Arabidopsis thaliana OX=3702)"
Mcr-005407	grey	grey	0.120586165	0.053009217	0.054722892	0.032218586	0.020053773	0.061335193	0.13228957	0.001328016	0.048539025	0.085272349	0.020121252	>Mcr-005407-RA protein Name:"Protein of unknown function"
Mcr-005409	grey	grey	0.19441398	0.117749149	0.074238103	0.039700653	0.054746774	0.092555439	0.182460826	0.028385263	0.026269753	0.148545211	0.092589719	DCP5 Protein decapping 5 (Arabidopsis thaliana OX=3702)"
Mcr-005411	Module 6	green	0.193972263	0.061402053	0.092851855	0.04457713	0.098426765	0.14103	0.239736006	-0.035455955	0.040796683	0.115829999	0.024826192	NMCP1 Nuclear matrix constituent protein 1 (Daucus carota subsp. sativus OX=79200)"
Mcr-005416	grey	grey	0.134685183	0.060500463	0.061470119	0.046807799	0.047207753	0.082374027	0.12645786	0.005599773	0.028890487	0.089172914	0.05110408	PBL12 Probable serine/threonine-protein kinase PBL12 (Arabidopsis thaliana OX=3702)"
Mcr-005418	grey	grey	0.106165226	0.032334579	0.044733657	0.035640541	0.039046162	0.079235389	0.1472051	-0.028265004	0.006660107	0.064496831	-0.020236997	VIP5 Protein RTF1 homolog (Arabidopsis thaliana OX=3702)"
Mcr-005422	grey	grey	0.251133997	0.083429313	0.143680006	0.099936524	0.079303286	0.181835098	0.262796518	-0.01593716	0.012643411	0.167523681	0.053936902	ICMEL1 Probable isoprenylcysteine alpha-carbonyl methylesterase ICMEL1 (Arabidopsis thaliana OX=3702)"
Mcr-005424	grey	grey	0.164836532	0.08442326	0.05748298	0.066871982	0.080422772	0.094691532	0.14462852	0.016005624	0.084106406	0.084474335	0.08390083	DNLZ DNL-type zinc finger protein (Homo sapiens OX=9606)"
Mcr-005425	grey	grey	0.235025769	0.141308615	0.094779804	0.061918075	0.058289568	0.120650135	0.231026007	0.002836727	0.003766704	0.200262565	0.090683712	TADA tRNA(adenine(34)) deaminase, chloroplastic (Arabidopsis thaliana OX=3702)"
Mcr-005426	Module 4	yellow	0.136833924	0.117455882	-0.023993948	0.088711863	0.155169984	0.075349543	0.131660058	-0.011998398	0.007636441	0.026249797	0.126832108	ALA9 Putative phospholipid-transporting ATPase 9 (Arabidopsis thaliana OX=3702)"
Mcr-005429	Module 3	red	0.182646506	0.106666688	0.008400681	0.200880062	0.088676419	0.083812859	0.163504989	-0.011486082	0.112630784	0.036134775	0.149272599	PERK9 Proline-rich receptor-like protein kinase PERK9 (Arabidopsis thaliana OX=3702)"
Mcr-005433	grey	grey	0.265107797	0.193865867	0.042611465	0.107512265	0.095749941	0.104615171	0.263793328	-0.012981554	0.06982921	0.165655054	0.161002652	Ipo9 Importin-9 (Mus musculus OX=10090)"
Mcr-005434	Module 1	brown	0.138629354	0.247606384	-0.075126684	0.008996283	0.022149368	-0.053301061	0.127045169	0.027718201	-0.007086913	0.138602761	0.181482155	>Mcr-005434-RA protein Name:"Protein of unknown function"
Mcr-005445	Module 2	turquoise	0.056307397	-0.360247248	0.518907394	0.010694394	-0.113814098	0.345226619	-0.006884851	0.257124272	-0.005911279	0.140332971	-0.3062113	SAMDC S-adenosylmethionine decarboxylase proenzyme (Spinacia oleracea OX=3562)"
Mcr-005455	grey	grey	0.230509901	0.130676719	0.04313074	0.118891283	0.160782794	0.132752772	0.230194008	-0.016975468	0.036453297	0.095086017	0.138964054	RLP4 Receptor-like protein 4 (Arabidopsis thaliana OX=3702)"
Mcr-005457	Module 1	brown	0.289788519	0.324527562	0.006389698	0.053940199	0.096759112	0.048627415	0.233475922	0.071825249	0.032721191	0.246025944	0.286720649	MAP1B Methionine aminopeptidase 1B, chloroplastic (Arabidopsis thaliana OX=3702)"
Mcr-005459	grey	grey	0.302178333	0.14532803	0.1369754	0.101548205	0.110378551	0.178274517	0.27949175	0.015050847	0.080488117	0.199871204	0.140489659	ALY4 THO complex subunit 4D (Arabidopsis thaliana OX=3702)"
Mcr-005461	Module 1	brown	0.242003184	0.382126614	-0.154049831	0.077448106	0.136953939	-0.066103752	0.23015021	0.003999461	0.111040154	0.1384984	0.356663819	HRS1 Transcription factor HRS1 (Arabidopsis thaliana OX=3702)"
Mcr-005462	grey	grey	0.117827484	-0.001907023	0.156045788	0.026129273	-0.012066679	0.115553386	0.087866231	0.069761625	0.032751643	0.122686378	-0.00491255	>Mcr-005462-RA protein Name:"Protein of unknown function"
Mcr-005464	grey	grey	0.210567276	0.111744356	0.081775695	0.049131347	0.116079745	0.11611789	0.168226354	0.037296211	0.082863949	0.120158573	0.150274447	brox BRO1 domain-containing protein BROX (Xenopus tropicalis OX=8364)"
Mcr-005466	grey	grey	0.14124876	-0.024619693	0.205902061	0.016899205	-0.003325345	0.166835403	0.093631551	0.159457024	-0.007276419	0.150017368	-0.017252674	CPLS1 ATP-dependent Clp protease adapter protein CLPS1, chloroplastic (Arabidopsis thaliana OX=3702)"
Mcr-005467	grey	grey	0.119874173	0.044604697	0.047919554	0.045080447	0.050628785	0.077594285	0.114043275	0.013913113	0.043301308	0.051674533	0.036670709	GFA2 Chaperone protein dnaJ GFA2, mitochondrial (Arabidopsis thaliana OX=3702)"
Mcr-005468	grey	grey	0.150106462	0.054767798	0.081549279	0.053800594	0.062790072	0.111968127	0.124297388	0.025579027	0.096446154	0.087208506	0.066926817	At1g68650 GDT1-like protein 5 (Arabidopsis thaliana OX=3702)"
Mcr-005470	grey	grey	0.153363202	0.035316955	0.106654676	0.048384707	0.079164961	0.130494347	0.121478098	0.014167058	0.002250306	0.098508839	0.04928724	DDB_G0274487 CTL-like protein DDB_G0274487 (Dictyostelium discoideum OX=44689)"
Mcr-005475	grey	grey	0.138790394	0.103583699	0.02432526	0.025734739	0.063991909	0.053779805	0.128202869	0.015923721	0.015865038	0.088267909	0.094330606	PP2AA2 Serine/threonine-protein phosphatase 2A 65 kDa regulatory subunit A beta isoform (Arabidopsis thaliana OX=3702)"
Mcr-005476	grey	grey	0.167555929	-0.045537254	0.242057172	0.043969308	0.033522519	0.204863505	0.144956478	0.017238372	-0.028338674	0.156156834	-0.046274742	ALMT4 Aluminum-activated malate transporter 4 (Arabidopsis thaliana OX=3702)"
Mcr-005480	grey	grey	0.088943897	0.016621824	0.078495338	0.03676214	0.017534508	0.076658503	0.081568562	0.014161773	0.023349672	0.069073357	0.009348309	TIF3I1 Eukaryotic translation initiation factor 3 subunit I (Arabidopsis thaliana OX=3702)"
Mcr-005481	grey	grey	0.324803106	0.077174524	0.229278325	0.131702244	0.066939442	0.252188988	0.370642297	-0.067792205	0.099166591	0.238156437	0.026153225	Prpf4b Serine/threonine-protein kinase PRP4 homolog (Rattus norvegicus OX=10116)"
Mcr-005483	grey	grey	0.200688476	0.085353194	0.115156039	0.053553262	0.069016792	0.134079055	0.191574956	0.007958307	0.029696725	0.146284177	0.076576844	DUF3 DUF724 domain-containing protein 3 (Arabidopsis thaliana OX=3702)"
Mcr-005487	grey	grey	0.238520286	0.134953205	0.026247382	0.113496985	0.151883238	0.125359956	0.239311725	-0.032304678	0.057224933	0.085600171	0.13212784	SPK1 Guanine nucleotide exchange factor SPIKE 1 (Arabidopsis thaliana OX=3702)"
Mcr-005492	grey	grey	0.153248748	0.147969177	0.053391791	0.020133424	0.020077641	0.064439728	0.107361163	0.034522826	-0.006041715	0.172711885	0.134448336	NPF3.1 Protein NRT1/ PTR FAMILY 3.1 (Arabidopsis thaliana OX=3702)"
Mcr-005494	Module 1	brown	0.221416886	0.271861983	-0.090653724	0.088299564	0.130984897	-0.006378929	0.224716335	-0.007356889	0.086271536	0.098734159	0.241201168	RAD23C Ubiquitin receptor RAD23c (Arabidopsis thaliana OX=3702)"
Mcr-005496	Module 10	black	0.147432138	0.300813847	-0.183370409	0.065703327	0.192755666	-0.104606248	0.137173592	-0.005547186	0.011843425	0.049132066	0.315910072	XYL1 Alpha-xylosidase 1 (Arabidopsis thaliana OX=3702)"
Mcr-005497	grey	grey	0.114565678	0.0841698	0.022237009	0.033853426	0.038624012	0.046132152	0.10310538	0.013191807	0.05036696	0.071879447	0.065331524	>Mcr-005497-RA protein Name:"Protein of unknown function"
Mcr-005506	Module 4	yellow	0.154607772	-0.095281802	0.235520798	0.004397116	0.158709847	0.324367116	0.139905635	-0.000874544	-0.014195577	0.080159248	-0.081535561	HMT1 Homocysteine S-methyltransferase 1 (Brassica oleracea var. italica OX=36774)"
Mcr-005510	Module 1	brown	0.184156648	0.578026903	-0.347074309	0.003410485	0.027048073	-0.264373159	0.202517047	-0.00952615	-0.002943815	0.206381572	0.429142425	COL16 Zinc finger protein CONSTANS-LIKE 16 (Arabidopsis thaliana OX=3702)"
Mcr-005512	grey	grey	0.179414227	0.077572775	0.074432303	0.096433051	0.074778635	0.113209556	0.153521608	0.011104905	0.062445453	0.094667132	0.087696923	>Mcr-005512-RA protein Name:"Protein of unknown function"
Mcr-005515	grey	grey	0.208407518	0.110110282	0.076643017	0.105048401	0.093755567	0.125595241	0.181989635	0.036893396	0.126810042	0.100814423	0.127445139	>Mcr-005515-RA protein Name:"Protein of unknown function"
Mcr-005516	grey	grey	0.120671432	0.02644559	0.08301632	0.024882528	0.05168402	0.104768912	0.105239643	0.042295057	0.022343832	0.077556656	0.023025009	At5g03345 Membrane magnesium transporter (Arabidopsis thaliana OX=3702)"
Mcr-005518	Module 7	blue	0.149457451	0.175088327	0.004891547	0.009453486	0.018565454	0.009510414	0.107999346	0.183774331	0.008971382	0.146104617	0.141719439	RPL15 50S ribosomal protein L15, chloroplastic (Spinacia oleracea OX=3562)"
Mcr-005521	grey	grey	0.165684475	0.084700728	0.057174006	0.058773332	0.09835139	0.102006502	0.145064634	0.014252073	0.031288155	0.087253199	0.094988487	IST1 IST1 homolog (Bos taurus OX=9913)"
Mcr-005530	grey	grey	0.101756591	0.145201156	-0.046082465	0.016727949	0.04253583	-0.005645889	0.092593976	0.051642275	-0.002237175	0.066887925	0.096357722	TE3 Acyl-acyl carrier protein thioesterase TE3, chloroplastic (Humulus lupulus OX=3486)"
Mcr-005534	grey	grey	0.217897226	0.099731274	0.106160265	0.072652807	0.069395245	0.141486844	0.218494807	0.003954617	0.044098543	0.152742415	0.069869807	OVA9 Glutamine--tRNA ligase, cytoplasmic (Arabidopsis thaliana OX=3702)"
Mcr-005543	grey	grey	0.202641943	0.113383139	0.072037018	0.051587157	0.076606448	0.109998714	0.193143924	-0.001118043	0.027270584	0.13763569	0.091692465	ATJ15 Chaperone protein dnaJ 15 (Arabidopsis thaliana OX=3702)"
Mcr-005545	Module 2	turquoise	0.191343719	-0.077422571	0.35115358	0.040029062	-0.026638637	0.246171255	0.180159508	0.033414105	-0.029984305	0.230112539	-0.092873399	BTS Zinc finger protein BRUTUS (Arabidopsis thaliana OX=3702)"
Mcr-005546	Module 4	yellow	0.208924525	0.013746843	0.110732784	0.130706202	0.249247218	0.227295628	0.213930895	-0.03975251	0.051399647	0.006002281	0.066692401	lactb2 Endoribonuclease LACTB2 (Xenopus laevis OX=8355)"
Mcr-005550	Module 2	turquoise	0.14954906	-0.158188511	0.38238108	0.04314762	-0.079924966	0.255258681	0.128257496	0.045342684	-0.038930224	0.202134488	-0.152832647	LRK10L-1.2 LEAF RUST 10 DISEASE-RESISTANCE LOCUS RECEPTOR-LIKE PROTEIN KINASE-like 1.2 (Arabidopsis thaliana OX=3702)"
Mcr-005551	grey	grey	0.180953201	0.042658727	0.127289403	0.076358913	0.066971006	0.149096115	0.163478574	0.009156259	0.023658294	0.11563206	0.052018306	At1g68410 Probable protein phosphatase 2C 15 (Arabidopsis thaliana OX=3702)"
Mcr-005552	grey	grey	0.22322261	0.156777567	0.054274089	0.060033822	0.109397672	0.100423515	0.191151571	0.021128622	0.054037551	0.142449207	0.163272683	NDT2 Nicotinamide adenine dinucleotide transporter 2, mitochondrial (Arabidopsis thaliana OX=3702)"
Mcr-005557	Module 4	yellow	0.204362457	0.1085067	0.036021127	0.072483582	0.350550372	0.18630868	0.189753395	-0.065738698	-0.048149137	0.064754601	0.134313507	MLP43 MLP-like protein 43 (Arabidopsis thaliana OX=3702)"
Mcr-005558	grey	grey	0.222621987	0.164608945	0.024624574	0.09124886	0.128027027	0.090078581	0.206643983	0.008121386	0.053137385	0.114637205	0.165589775	DCP2 mRNA-decapping enzyme subunit 2 (Arabidopsis thaliana OX=3702)"
Mcr-005559	Module 2	turquoise	0.178827148	-0.322852329	0.618060692	0.008854735	-0.064654213	0.476432944	0.103446312	0.06160446	-0.041640688	0.311356307	-0.292049495	MLP43 MLP-like protein 43 (Arabidopsis thaliana OX=3702)"
Mcr-005564	Module 3	red	0.164258353	-0.010125677	0.076977476	0.264420833	0.154588937	0.180441205	0.137966852	-0.026564028	0.073627104	-0.026792932	0.060519027	GLIP GDSL lipase (Tanacetum cinerariifolium OX=118510)"
Mcr-005565	Module 4	yellow	0.213678488	0.282046453	-0.113798539	0.035203706	0.305056516	-0.003051996	0.177377853	-0.000719024	0.040375081	0.05376727	0.384469145	LRK10L-1.2 LEAF RUST 10 DISEASE-RESISTANCE LOCUS RECEPTOR-LIKE PROTEIN KINASE-like 1.2 (Arabidopsis thaliana OX=3702)"
Mcr-005566	grey	grey	0.225270545	0.063076502	0.147440731	0.088184852	0.112875519	0.178562336	0.189685298	0.028072544	0.047323734	0.134194919	0.089020031	>Mcr-005566-RA protein Name:"Protein of unknown function"
Mcr-005570	grey	grey	0.160939771	0.087423523	-0.002634864	0.144444576	0.118781287	0.082258653	0.14398081	-0.019025036	0.095395584	0.005944055	0.121530143	>Mcr-005570-RA protein Name:"Protein of unknown function"
Mcr-005573	grey	grey	0.289968055	0.078130145	0.212377939	0.097819203	0.060040702	0.231171341	0.286021068	-0.001281434	0.032412409	0.239124375	0.035561609	>Mcr-005573-RA protein Name:"Protein of unknown function"
Mcr-005574	grey	grey	0.303179871	0.158733012	0.08730413	0.145680415	0.193340357	0.182597745	0.258565506	0.013395459	0.071855374	0.132634632	0.194855557	>Mcr-005574-RA protein Name:"Protein of unknown function"
Mcr-005577	grey	grey	0.156734065	0.104731419	0.053068403	0.029307132	0.053884795	0.071802254	0.137039533	0.029800406	0.024376702	0.117956408	0.086744531	ELP2 Elongator complex protein 2 (Arabidopsis thaliana OX=3702)"
Mcr-005580	Module 1	brown	0.10011514	0.172322091	-0.087596105	0.032367062	0.060024372	-0.043371743	0.120390596	-0.001921368	0.022865003	0.051731933	0.140121711	>Mcr-005580-RA protein Name:"Protein of unknown function"
Mcr-005582	grey	grey	0.108998804	0.135312575	-0.02153518	0.018236013	0.045967377	-0.002559326	0.07810509	0.038954251	0.035314209	0.078359321	0.144425391	LPP2 Lipid phosphate phosphatase 2 (Arabidopsis thaliana OX=3702)"
Mcr-005583	Module 6	green	0.248924605	0.149086144	0.06099715	0.091787061	0.11837068	0.125227439	0.245649543	0.002634424	0.070467764	0.135160018	0.147697513	FRYL Protein furry homolog-like (Homo sapiens OX=9606)"
Mcr-005584	grey	grey	0.176311052	0.135234573	0.012737952	0.151277112	0.001470823	0.05366157	0.144579264	0.003450895	0.010414884	0.110314144	0.101494418	>Mcr-005584-RA protein Name:"Protein of unknown function"
Mcr-005591	Module 1	brown	0.200112631	0.430732159	-0.245037282	0.091976581	0.146961148	-0.148678987	0.198808787	-0.01285524	0.076477636	0.108639906	0.383656567	At1g68190 Putative zinc finger protein At1g68190 (Arabidopsis thaliana OX=3702)"
Mcr-005593	Module 7	blue	0.054176732	0.071000143	0.034954615	-0.03058656	-0.057866401	-0.010424066	0.020560455	0.206121049	-0.000498033	0.097173732	0.034946807	PNSB5 Photosynthetic NDH subunit of subcomplex B 5, chloroplastic (Arabidopsis thaliana OX=3702)"
Mcr-005605	grey	grey	0.181864972	0.169695651	0.019054637	0.045553525	0.100372648	0.047728372	0.146108653	0.052643412	0.060276246	0.119630202	0.181199642	RHA2B E3 ubiquitin-protein ligase RHA2B (Arabidopsis thaliana OX=3702)"
Mcr-005606	grey	grey	0.142072157	0.118166662	0.00387887	0.048153729	0.069082407	0.050243974	0.125804966	0.006337326	0.033060634	0.077786211	0.108504007	ccndbp1 Cyclin-D1-binding protein 1 homolog (Xenopus laevis OX=8355)"
Mcr-005607	grey	grey	0.130130247	0.017688472	0.123801651	0.027873847	0.011785909	0.108208228	0.109525717	0.071750421	0.02388354	0.117047032	0.00691745	TATC Sec-independent protein translocase protein TATC, chloroplastic (Pisum sativum OX=3888)"
Mcr-005609	grey	grey	0.253679629	0.217296332	0.026369047	0.096553282	0.107378474	0.071380976	0.204313954	0.030199804	0.09525286	0.155907983	0.237951995	PSS1 CDP-diacylglycerol--serine O-phosphatidyltransferase 1 (Arabidopsis thaliana OX=3702)"
Mcr-005610	grey	grey	0.22430179	0.079578327	0.12504555	0.089813389	0.079238684	0.146234737	0.221223168	-0.004440233	0.048780848	0.149602754	0.060989548	At2g01130 DExH-box ATP-dependent RNA helicase DExH5, mitochondrial (Arabidopsis thaliana OX=3702)"
Mcr-005611	Module 2	turquoise	0.177929226	-0.171891696	0.39354274	0.040484563	0.080519238	0.379132955	0.118592996	0.096734958	-0.028599953	0.170061385	-0.133296855	>Mcr-005611-RA protein Name:"Protein of unknown function"
Mcr-005614	grey	grey	0.182359535	0.078249641	0.071844961	0.054707022	0.06960663	0.110318319	0.199078492	-0.006726445	0.04348558	0.112247652	0.049475781	SRP72 Signal recognition particle subunit SRP72 (Homo sapiens OX=9606)"
Mcr-005621	grey	grey	0.17969892	0.04090263	0.12103634	0.065954793	0.084351581	0.1733972	0.183562758	-0.010311507	0.031645986	0.107327778	0.021834001	CCL12 Probable CoA ligase CCL12 (Humulus lupulus OX=3486)"
Mcr-005622	grey	grey	0.16265204	0.144674685	0.0195823	0.031018442	0.044062182	0.042887515	0.145036827	0.033747292	0.019407562	0.128430975	0.113221635	SVR1 Putative ribosomal large subunit pseudouridine synthase SVR1, chloroplastic (Arabidopsis thaliana OX=3702)"
Mcr-005624	grey	grey	0.121779782	0.004641661	0.130373643	0.023264264	-0.003851178	0.113545829	0.144984458	0.003758496	-0.000719926	0.119736243	-0.036930441	>Mcr-005624-RA protein Name:"Protein of unknown function"
Mcr-005625	grey	grey	0.167594568	-0.005253661	0.189121693	0.045332682	0.028653105	0.17234576	0.132962099	0.0376507	0.022410593	0.13939127	0.000423898	>Mcr-005625-RA protein Name:"Protein of unknown function"
Mcr-005626	grey	grey	0.113861501	0.057068153	0.068252388	0.019638101	0.016499551	0.068695753	0.089968549	0.091612592	-0.002610725	0.102634127	0.039900525	pKIWI502 Fruit protein pKIWI502 (Actinidia deliciosa OX=3627)"
Mcr-005628	grey	grey	0.136373355	0.045585202	0.063172437	0.045479739	0.05966457	0.09612345	0.148541394	-0.019155932	0.023004674	0.077575119	0.030044399	PTF2 Plant-specific TFIIB-related protein PTF2 (Arabidopsis thaliana OX=3702)"
Mcr-005631	Module 7	blue	0.076277054	-0.009990378	0.074626916	0.024470123	0.041615111	0.080784448	0.045500923	0.139682816	0.034222141	0.021776492	0.011495603	ATPB ATP synthase subunit beta, mitochondrial (Nicotiana plumbaginifolia OX=4092)"
Mcr-005632	grey	grey	0.171946992	0.085507112	0.075476335	0.059931109	0.06215623	0.101534548	0.170499731	0.009908913	0.032648429	0.120414325	0.07578632	BRO1 Vacuolar-sorting protein BRO1 (Arabidopsis thaliana OX=3702)"
Mcr-005633	grey	grey	0.17870687	0.157993042	-0.012485922	0.075311288	0.095064572	0.046162564	0.170151158	-0.000203931	0.073304136	0.087376282	0.147366228	TTC5 Tetratricopeptide repeat protein 5 (Homo sapiens OX=9606)"
Mcr-005636	Module 1	brown	0.231513162	0.332763918	-0.04708867	-0.011404676	0.025797119	-0.032525827	0.23963815	-0.000131888	-0.033118196	0.261825946	0.220907226	ABCG7 ABC transporter G family member 7 (Arabidopsis thaliana OX=3702)"
Mcr-005650	Module 9	magenta	0.336746329	0.239480887	0.167511759	0.092550176	0.042472546	0.1890754	0.306643396	-0.029743476	0.002384462	0.398347922	0.172314388	>Mcr-005650-RA protein Name:"Protein of unknown function"
Mcr-005651	grey	grey	0.1510153	0.177040282	-0.047029593	0.055892172	0.032797927	0.00119622	0.146132157	-0.002518272	0.051894777	0.099338561	0.135340739	TERT Telomerase reverse transcriptase (Arabidopsis thaliana OX=3702)"
Mcr-005654	grey	grey	0.225184764	0.078511092	0.118345711	0.100886426	0.095514848	0.16209903	0.195660315	0.014271248	0.04948353	0.129888355	0.084258768	QSOX2 Sulfhydryl oxidase 2 (Arabidopsis thaliana OX=3702)"
Mcr-005655	grey	grey	0.220739639	0.099338383	0.117626732	0.101747141	0.07590941	0.153395132	0.176173348	0.028479756	0.043533671	0.154981568	0.108214615	maf1 Repressor of RNA polymerase III transcription MAF1 homolog (Xenopus laevis OX=8355)"
Mcr-005657	grey	grey	0.286823	0.180370795	0.059101674	0.137525186	0.135353914	0.140294916	0.260132408	0.006460093	0.08483052	0.151720581	0.186163378	AIP1-1 Actin-interacting protein 1-1 (Arabidopsis thaliana OX=3702)"
Mcr-005666	Module 8	purple	0.146584622	0.092258662	-0.042600022	0.163450272	-0.012547703	0.022154149	0.151451643	-0.004201791	0.49867209	-0.004110539	0.090846928	LPR2 Multicopper oxidase LPR2 (Arabidopsis thaliana OX=3702)"
Mcr-005667	grey	grey	0.163460357	0.109164974	0.091441096	0.010806509	-0.00900903	0.075994151	0.146505279	0.027672905	-0.005536757	0.185272038	0.051361334	syc1174_c Uncharacterized lipoprotein syc1174_c (Synechococcus sp. (strain ATCC 27144 / PCC 6301 / SAUG 1402/1) OX=269084)"
Mcr-005669	grey	grey	0.117442482	0.031180002	0.077821347	0.048504206	0.035873788	0.090116626	0.104994465	0.007490561	0.03685898	0.077403669	0.033219311	PUB11 U-box domain-containing protein 11 (Arabidopsis thaliana OX=3702)"
Mcr-005671	grey	grey	0.16571767	0.064514333	0.052406022	0.100219771	0.06210227	0.097197258	0.183851893	-0.0262072	0.037347285	0.069816016	0.039251141	FAB1C Putative 1-phosphatidylinositol-3-phosphate 5-kinase FAB1C (Arabidopsis thaliana OX=3702)"
Mcr-020527	grey	grey	0.110509047	0.11376782	-0.025180195	0.093923642	0.035476268	0.017644558	0.108151706	-0.000422211	0.072315539	0.048565717	0.096854334	At1g10910 Pentatricopeptide repeat-containing protein At1g10910, chloroplastic (Arabidopsis thaliana OX=3702)"
Mcr-020529	grey	grey	0.204866065	0.142615664	0.074922872	0.053601217	0.065110248	0.104557326	0.166743647	0.070698709	0.031619673	0.151648583	0.125898431	RER1 Protein RETICULATA-RELATED 1, chloroplastic (Arabidopsis thaliana OX=3702)"
Mcr-020139	grey	grey	0.224189838	0.170392294	0.031118866	0.052170477	0.103004336	0.08548416	0.221984507	-0.001506255	0.038688666	0.141059302	0.132580646	FRS5 Protein FAR1-RELATED SEQUENCE 5 (Arabidopsis thaliana OX=3702)"
Mcr-020145	grey	grey	0.083516817	0.031570717	-0.007645072	0.056275111	0.01556408	0.02335316	0.129390858	-0.04919655	0.149639788	0.004149554	0.006536744	clpC ATP-dependent Clp protease ATP-binding subunit ClpA homolog (Porphyra purpurea OX=2787)"
Mcr-020151	grey	grey	0.202770743	0.059855417	0.11236609	0.083559335	0.059300413	0.14545262	0.212665662	-0.006989801	0.06446293	0.124183489	0.039792792	STY13 Serine/threonine-protein kinase STY13 (Arabidopsis thaliana OX=3702)"
Mcr-020156	Module 2	turquoise	0.195392888	-0.081310381	0.327027915	0.054905976	0.003650937	0.27584626	0.144162133	0.114222335	-0.013066416	0.208989747	-0.081779357	At4g15545 Uncharacterized protein At4g15545 (Arabidopsis thaliana OX=3702)"
Mcr-019079	grey	grey	0.191004278	0.13404328	0.041598147	0.071526458	0.079246489	0.088673975	0.164203214	0.020678746	0.043050219	0.114952419	0.124049552	AAR3 Defective in cullin neddylation protein AAR3 (Arabidopsis thaliana OX=3702)"
Mcr-019081	Module 6	green	0.301234285	0.157902308	0.144354264	0.052148375	0.129361461	0.176586161	0.335543038	-0.033297255	0.034887285	0.218078572	0.126988211	>Mcr-019081-RA protein Name:"Protein of unknown function"
Mcr-019083	grey	grey	0.205886476	-0.019742861	0.223606009	0.095938622	0.036314054	0.234283487	0.191251856	0.0114435	0.040092049	0.150243804	-0.029316247	SS2 Granule-bound starch synthase 2, chloroplastic/amyloplastic (Solanum tuberosum OX=4113)"
Mcr-019093	Module 2	turquoise	0.223356581	0.052092454	0.209664208	0.04249631	0.028061642	0.189001868	0.193444047	0.048378373	0.007153235	0.212878247	0.032300001	trmH tRNA (guanosine(18)-2'-O)-methyltransferase (Aquifex aeolicus (strain VF5) OX=224324)"
Mcr-019097	grey	grey	0.175547304	0.07873654	0.079887724	0.058016402	0.087224246	0.112296396	0.163856344	0.010904622	0.043289426	0.102257435	0.081680988	PTB Polypyrimidine tract-binding protein homolog 1 (Arabidopsis thaliana OX=3702)"
Mcr-019098	grey	grey	0.155799357	0.017100567	0.114623913	0.062493122	0.043870986	0.135203231	0.158286532	0.01364643	0.069181279	0.087759196	0.008284831	At4g18375 KH domain-containing protein At4g18375 (Arabidopsis thaliana OX=3702)"
Mcr-019107	grey	grey	0.111416017	0.071004956	0.004731328	0.080467542	0.073944477	0.039159483	0.094578236	0.056200224	0.026861635	0.017630178	0.082057018	PAF2 Proteasome subunit alpha type-1-B (Arabidopsis thaliana OX=3702)"
Mcr-019108	grey	grey	0.23815605	0.163367383	0.039020341	0.093259234	0.119419107	0.097297691	0.216785971	0.019871761	0.074689933	0.117146964	0.165172285	LPEAT1 Lysophospholipid acyltransferase LPEAT1 (Arabidopsis thaliana OX=3702)"
Mcr-019109	grey	grey	0.124285211	0.054339679	0.074852008	0.013242423	0.03659365	0.078318096	0.115539607	0.016211149	-0.007735801	0.101342495	0.033511024	At4g17486 DeSI-like protein At4g17486 (Arabidopsis thaliana OX=3702)"
Mcr-019110	Module 2	turquoise	0.203427371	-0.311845418	0.677889152	0.010403172	-0.154009562	0.454293428	0.158834847	0.073748328	-0.093323293	0.373443941	-0.316825214	JAC1 J domain-containing protein required for chloroplast accumulation response 1 (Arabidopsis thaliana OX=3702)"
Mcr-019111	grey	grey	0.195062223	0.055275155	0.140229334	0.055761491	0.046575741	0.153167383	0.190380352	0.004130371	0.031602109	0.151389043	0.030733151	At4g16580 Probable protein phosphatase 2C 55 (Arabidopsis thaliana OX=3702)"
Mcr-019118	grey	grey	0.271238533	0.09966886	0.122557951	0.124644376	0.135878484	0.200663585	0.256726593	-0.00987537	0.055222443	0.129730902	0.106588446	CCC1 Cation-chloride cotransporter 1 (Arabidopsis thaliana OX=3702)"
Mcr-020383	grey	grey	0.197629411	0.128017853	0.061764341	0.057571624	0.068156604	0.084828809	0.16827327	0.058793397	0.047558609	0.129256495	0.115537113	ABCF1 ABC transporter F family member 1 (Arabidopsis thaliana OX=3702)"
Mcr-020384	grey	grey	0.260523564	0.123204126	0.167274469	0.042410422	0.050225263	0.158355371	0.228197401	0.052645906	0.013000921	0.238359748	0.088709903	Lactoylglutathione lyase (Cicer arietinum OX=3827)"
Mcr-020387	Module 2	turquoise	0.265644218	-0.264180128	0.621938684	0.080999766	-0.030165011	0.505577022	0.217116245	0.044865058	-0.032062143	0.319144096	-0.249441946	AKR4C9 NADPH-dependent aldo-keto reductase, chloroplastic (Arabidopsis thaliana OX=3702)"
Mcr-011330	Module 1	brown	0.269070965	0.418608755	-0.111819309	0.022296958	0.059746666	-0.06528807	0.290539742	-0.020198938	0.009052809	0.267594155	0.311495532	secA Protein translocase subunit SecA, chloroplastic (Spinacia oleracea OX=3562)"
Mcr-011336	Module 6	green	0.209374849	0.074581645	0.098757046	0.11223063	0.098815503	0.156609736	0.231423748	-0.023331828	0.06580891	0.106328327	0.066590025	At2g47020 Peptide chain release factor 1, mitochondrial (Arabidopsis thaliana OX=3702)"
Mcr-011338	grey	grey	0.144253399	-0.042501285	0.175421895	0.121859079	0.057043321	0.200786029	0.110820486	0.038081003	0.028254231	0.07402939	-0.013623791	dnaJ Chaperone protein DnaJ (Anaplasma phagocytophilum (strain HZ) OX=212042)"
Mcr-011339	grey	grey	0.174208579	0.064061537	0.095282139	0.051193442	0.109330617	0.14484033	0.163071243	0.00348427	0.011221299	0.092158132	0.074096593	MARF1 Meiosis regulator and mRNA stability factor 1 (Gallus gallus OX=9031)"
Mcr-011340	Module 5	pink	0.207977052	-0.058692019	0.257155511	0.11014735	0.10098208	0.345782487	0.174905058	0.010121718	0.015913944	0.129190025	-0.036736968	SPL1 Squamosa promoter-binding-like protein 1 (Arabidopsis thaliana OX=3702)"
Mcr-011341	Module 7	blue	0.096479445	0.044788767	0.043637362	0.024798039	0.033325508	0.055909785	0.085597081	0.082988567	0.048991268	0.060480666	0.037050414	DAP LL-diaminopimelate aminotransferase, chloroplastic (Arabidopsis thaliana OX=3702)"
Mcr-011343	grey	grey	0.110418763	0.096753126	-0.032169036	0.052407686	0.08158675	0.026594821	0.111301066	-0.013961517	0.037008526	0.022294652	0.098783567	WDR6 WD repeat-containing protein 6 (Homo sapiens OX=9606)"
Mcr-011346	grey	grey	0.144236972	0.014533605	0.132100947	0.04114858	0.028396528	0.131742464	0.137905119	0.012128773	0.026386621	0.111814338	0.005915915	SPCC1223.01 E3 ubiquitin-protein ligase hel2 (Schizosaccharomyces pombe (strain 972 / ATCC 24843) OX=284812)"
Mcr-011349	grey	grey	0.116604479	0.044297846	0.051613637	0.050084651	0.034700643	0.075769437	0.117683735	-0.000918689	0.043240287	0.06926874	0.025799083	TRM13 tRNA:m(4)X modification enzyme TRM13 (Oryza sativa subsp. japonica OX=39947)"
Mcr-011351	grey	grey	0.072514038	0.026716408	0.068202729	-0.001012497	0.003141037	0.053691599	0.057922492	0.062351556	-0.016584037	0.077235435	0.014292271	>Mcr-011351-RA protein Name:"Protein of unknown function"
Mcr-011366	grey	grey	0.151629875	0.083109919	0.026677169	0.067992637	0.111726081	0.088328003	0.152532293	-0.013997613	0.034307975	0.054111162	0.086419945	HSP70-17 Heat shock 70 kDa protein 17 (Arabidopsis thaliana OX=3702)"
Mcr-011370	grey	grey	0.123972532	0.060088489	0.069142253	0.028144057	0.039905312	0.077254844	0.104010852	0.060667645	0.01215124	0.094490936	0.047780445	NIFU1 NifU-like protein 1, chloroplastic (Arabidopsis thaliana OX=3702)"
Mcr-011371	grey	grey	0.23856896	0.113561727	0.119583527	0.061540073	0.067508685	0.145089009	0.243019413	0.005453918	0.041028841	0.174115497	0.081206954	AGDP1 Protein AGENET DOMAIN (AGD)-CONTAINING P1 (Arabidopsis thaliana OX=3702)"
Mcr-011375	grey	grey	0.141772423	0.041509918	0.082114295	0.047291878	0.054460668	0.10508184	0.134858755	0.015376311	0.065649776	0.085369316	0.033923454	At3g62310 Probable pre-mRNA-splicing factor ATP-dependent RNA helicase DEAH2 (Arabidopsis thaliana OX=3702)"
Mcr-011382	grey	grey	0.179518983	0.075452862	0.072309306	0.091625513	0.063078973	0.115873182	0.167403682	0.002624529	0.085315126	0.093052932	0.067809833	At4g18375 KH domain-containing protein At4g18375 (Arabidopsis thaliana OX=3702)"
Mcr-011387	Module 2	turquoise	0.077494787	-0.15570203	0.346439703	-0.067465821	-0.089497519	0.188680311	0.055480894	0.07249409	-0.064852861	0.196929729	-0.156631063	STS1 Stachyose synthase (Pisum sativum OX=3888)"
Mcr-011388	grey	grey	0.143655214	0.130719396	0.008214573	0.052334953	0.065764949	0.040990198	0.139676726	0.015535847	0.017825829	0.107368888	0.104593815	GUN1 Pentatricopeptide repeat-containing protein GUN1, chloroplastic (Arabidopsis thaliana OX=3702)"
Mcr-011389	grey	grey	0.172790732	0.096145532	0.050223868	0.047205641	0.089151573	0.094171619	0.170725351	-0.003491329	0.043286088	0.092681662	0.086252378	Nomo1 Nodal modulator 1 (Mus musculus OX=10090)"
Mcr-011390	grey	grey	0.156604198	0.060284912	0.057870026	0.067112735	0.068766181	0.100333722	0.172201971	-0.015916219	0.042990271	0.073113432	0.035137968	NAF1 H/ACA ribonucleoprotein complex non-core subunit NAF1 (Homo sapiens OX=9606)"
Mcr-011394	grey	grey	0.125566194	0.046508385	0.068304965	0.042044868	0.07328617	0.092337705	0.094135373	0.035655268	0.032329364	0.072483935	0.062900417	CYP21-4 Peptidyl-prolyl cis-trans isomerase CYP21-4 (Arabidopsis thaliana OX=3702)"
Mcr-011397	Module 2	turquoise	0.119868885	-0.018895411	0.195662574	-0.003349542	-0.022358534	0.13705042	0.085026415	0.076980477	-0.026903836	0.16208098	-0.03180553	D27 Beta-carotene isomerase D27, chloroplastic (Medicago truncatula OX=3880)"
Mcr-011401	grey	grey	0.173023227	0.053508674	0.112114387	0.051810325	0.074403898	0.135072137	0.151809508	0.021622487	0.01779501	0.118990065	0.053372662	SELMODRAFT_444075 Inactive protein kinase SELMODRAFT_444075 (Selaginella moellendorffii OX=88036)"
Mcr-011404	grey	grey	0.169967232	0.056851734	0.110651848	0.041931919	0.040048475	0.119740782	0.190512464	-0.013709725	0.006683793	0.139758427	0.006921859	>Mcr-011404-RA protein Name:"Protein of unknown function"
Mcr-011408	grey	grey	0.148610719	0.013868766	0.122317044	0.075297933	0.046843261	0.129432826	0.141485455	0.002098529	0.049442693	0.090350404	0.014241413	EZ3 Histone-lysine N-methyltransferase EZ3 (Zea mays OX=4577)"
Mcr-011416	Module 1	brown	0.222561122	0.328479418	-0.070684524	0.026397871	0.069308011	-0.035848625	0.216797965	0.027729219	0.052045957	0.204569693	0.268021483	GEP Probable glutamyl endopeptidase, chloroplastic (Arabidopsis thaliana OX=3702)"
Mcr-011417	Module 7	blue	-0.137777362	0.023033758	-0.132710762	-0.080250477	-0.057571585	-0.1783364	-0.179500978	0.416284873	-0.022077349	-0.103836171	0.029276885	CP12-1 Calvin cycle protein CP12-1, chloroplastic (Arabidopsis thaliana OX=3702)"
Mcr-011420	grey	grey	0.179923086	0.072553987	0.074821477	0.072767877	0.09220795	0.128473528	0.172780343	0.006488952	0.04556384	0.090323948	0.072302148	VPS51 Vacuolar protein sorting-associated protein 51 homolog (Arabidopsis thaliana OX=3702)"
Mcr-011423	grey	grey	0.199146097	0.076249404	0.115880715	0.047691888	0.075485738	0.142876094	0.19297237	0.006561747	0.037994711	0.146905262	0.065363025	BRWD1 Bromodomain and WD repeat-containing protein 1 (Homo sapiens OX=9606)"
Mcr-011430	Module 1	brown	0.205998698	0.409280204	-0.174665226	0.034702008	0.14398925	-0.094921644	0.168755004	0.025578554	0.042975471	0.147241491	0.392202916	SUD1 Probable E3 ubiquitin ligase SUD1 (Arabidopsis thaliana OX=3702)"
Mcr-011436	Module 1	brown	0.184719331	0.505528124	-0.297494028	0.011451202	0.192126398	-0.182799854	0.165175028	-0.005525492	0.010614037	0.12667587	0.4738158	BXL2 Probable beta-D-xylosidase 2 (Arabidopsis thaliana OX=3702)"
Mcr-011438	grey	grey	0.121678475	0.145194019	-0.002007575	0.00481119	0.017372651	0.013248456	0.106754634	0.030030999	-0.00797053	0.131547303	0.0954256	FKBP17-1 Peptidyl-prolyl cis-trans isomerase FKBP17-1, chloroplastic (Arabidopsis thaliana OX=3702)"
Mcr-011439	grey	grey	0.156838496	0.132318842	0.02000861	0.035688067	0.066666027	0.052040092	0.152571731	0.008139324	0.013322979	0.114119565	0.107651036	GTE1 Transcription factor GTE1 (Arabidopsis thaliana OX=3702)"
Mcr-011440	Module 4	yellow	0.147077688	0.112133501	-0.066240833	0.027508608	0.339335302	0.065716256	0.138014855	-0.020422006	0.024681719	-0.056218792	0.20085672	>Mcr-011440-RA protein Name:"Protein of unknown function"
Mcr-011445	Module 10	black	0.242957377	0.382187	-0.110108525	0.026624039	0.16287237	0.004682977	0.210774751	0.032189778	0.011057292	0.16534915	0.37825441	PLIP2 Phospholipase A1 PLIP2, chloroplastic (Arabidopsis thaliana OX=3702)"
Mcr-011446	grey	grey	0.145578931	0.096763084	0.013335826	0.071230968	0.097631427	0.070792825	0.125685134	0.015912452	0.054160039	0.05442349	0.105347877	ERDJ3B DnaJ protein ERDJ3B (Arabidopsis thaliana OX=3702)"
Mcr-011452	grey	grey	0.120799126	0.041047917	0.079173681	-0.019611455	0.046201734	0.076704848	0.12038266	0.0207556	0.052940804	0.096991157	0.032381568	ctps CTP synthase (Dictyostelium discoideum OX=44689)"
Mcr-011458	grey	grey	0.174163336	0.068044494	0.122825808	0.031632076	0.045962477	0.121522812	0.157043249	0.021645289	0.009752031	0.149024423	0.057282962	XBOS34 Probable E3 ubiquitin-protein ligase XBOS34 (Oryza sativa subsp. japonica OX=39947)"
Mcr-011459	Module 4	yellow	0.103655516	0.032971752	0.024488718	0.024395441	0.1136709	0.067074382	0.117699319	-0.019041603	0.028108742	0.017991957	0.032450899	PUB3 U-box domain-containing protein 3 (Arabidopsis thaliana OX=3702)"
Mcr-011461	grey	grey	0.177753769	0.143370703	0.011654245	0.061247642	0.089086096	0.063767605	0.178694759	-0.000610433	0.03528485	0.107083054	0.123069714	JMJ703 Lysine-specific demethylase JMJ703 (Oryza sativa subsp. japonica OX=39947)"
Mcr-011463	grey	grey	0.163352345	0.091776364	0.05837386	0.032756529	0.088260974	0.097187724	0.150112806	0.009647637	0.048536779	0.10797479	0.087317266	Stk19 Serine/threonine-protein kinase 19 (Mus musculus OX=10090)"
Mcr-011464	grey	grey	0.24052703	0.090522751	0.206540906	-0.017448393	0.033049494	0.183949735	0.221669157	0.030049186	0.000986801	0.262617079	0.038523756	At3g23300 Probable methyltransferase PMT1 (Arabidopsis thaliana OX=3702)"
Mcr-011467	grey	grey	0.154552087	0.082994651	0.047670393	0.044847795	0.091366378	0.091151939	0.162063168	-0.012850418	0.022158721	0.085787243	0.075564265	CHR8 Protein CHROMATIN REMODELING 8 (Arabidopsis thaliana OX=3702)"
Mcr-011468	grey	grey	0.10265502	0.057055544	0.0633526	0.004560893	0.019834517	0.053128355	0.079339666	0.102811029	-0.011755876	0.088152522	0.041126099	BCCP1 Biotin carboxyl carrier protein of acetyl-CoA carboxylase 1, chloroplastic (Arabidopsis thaliana OX=3702)"
Mcr-011470	grey	grey	0.164546339	0.144739112	0.012211139	0.05324162	0.073436476	0.048442722	0.154590848	0.001281346	0.009563814	0.11407346	0.134037784	CBK1 Serine/threonine-protein kinase CBK1 (Pneumocystis carinii OX=4754)"
Mcr-011471	grey	grey	0.1259973	0.142261524	-0.018856888	0.022821385	0.054432948	0.011983988	0.126987256	0.008554257	0.01966252	0.091333583	0.110999391	CKL10 Casein kinase 1-like protein 10 (Arabidopsis thaliana OX=3702)"
Mcr-011472	grey	grey	0.195865634	0.104811586	0.106745963	0.041530449	0.068443269	0.126138712	0.171362726	0.027871299	0.01328406	0.165182221	0.089345191	SPP Stromal processing peptidase, chloroplastic (Arabidopsis thaliana OX=3702)"
Mcr-011474	Module 1	brown	0.239885082	0.196210308	0.004495905	0.100023256	0.121344711	0.076550299	0.266870205	-0.042415226	0.094867856	0.127145584	0.166687802	SMC1 Structural maintenance of chromosomes protein 1 (Arabidopsis thaliana OX=3702)"
Mcr-011479	grey	grey	0.129484975	0.068572209	0.040153359	0.059669765	0.047926419	0.066216139	0.138130546	0.009595605	0.029473593	0.074977911	0.046152298	At1g65660 Pre-mRNA-splicing factor SLU7-A (Arabidopsis thaliana OX=3702)"
Mcr-011481	grey	grey	0.14053159	0.101378062	0.047805643	0.074451531	-0.007579601	0.059668	0.13023239	-0.000759636	0.000955907	0.133562294	0.055012679	RUS2 Protein root UVB sensitive 2, chloroplastic (Arabidopsis thaliana OX=3702)"
Mcr-011485	grey	grey	0.146147456	0.161836436	-0.088923922	0.087042082	0.162215877	-0.001236276	0.121815941	0.059259686	0.211271236	-0.013442692	0.22040392	ADF6 Actin-depolymerizing factor 6 (Arabidopsis thaliana OX=3702)"
Mcr-011490	Module 2	turquoise	0.11869352	-0.143732311	0.287355451	0.04748807	0.001140747	0.250832653	0.093987811	0.050519355	0.022905359	0.10763934	-0.123864722	SHM6 Serine hydroxymethyltransferase 6 (Arabidopsis thaliana OX=3702)"
Mcr-011496	grey	grey	0.134157785	0.034064214	0.088184526	0.052454539	0.034250454	0.099340733	0.125474477	0.011292251	0.052806173	0.087625518	0.032114091	ATG9 Autophagy-related protein 9 (Arabidopsis thaliana OX=3702)"
Mcr-011498	grey	grey	0.093774397	-0.010667905	0.111117365	0.03199135	0.019845057	0.109411209	0.072827526	0.046424374	-0.000767923	0.074647464	-0.010595887	RPL19 50S ribosomal protein L19, chloroplastic (Spinacia oleracea OX=3562)"
Mcr-011502	grey	grey	0.170130599	0.138019824	-0.012171276	0.09289362	0.139069056	0.052628717	0.121156227	0.027228915	0.045076669	0.045952634	0.16194461	DMR6 Protein DOWNY MILDEW RESISTANCE 6 (Arabidopsis thaliana OX=3702)"
Mcr-011504	grey	grey	0.138600321	0.091236978	0.038477326	0.029907735	0.104684207	0.079937563	0.116675425	0.006450944	0.022424659	0.074713889	0.10955826	Daglb Diacylglycerol lipase-beta (Rattus norvegicus OX=10116)"
Mcr-011522	grey	grey	0.111151442	0.09156372	-0.010764192	0.047636366	0.060452305	0.029075738	0.118088387	-0.010372703	0.047231684	0.052770169	0.071033305	MYOB4 Probable myosin-binding protein 4 (Arabidopsis thaliana OX=3702)"
Mcr-011526	grey	grey	0.137369464	0.071144197	0.06556363	0.033676157	0.048777439	0.088971046	0.106429525	0.025688293	0.031891488	0.101542477	0.06696831	iolC1 5-dehydro-2-deoxygluconokinase 1 (Bacillus cereus (strain ZK / E33L) OX=288681)"
Mcr-011528	grey	grey	0.155326076	0.139283677	-0.028584775	0.099858072	0.099467383	0.055716145	0.137774239	0.035315569	0.065588002	0.050423786	0.133143573	At2g30620 Histone H1.2 (Arabidopsis thaliana OX=3702)"
Mcr-011533	grey	grey	0.154852077	-0.020919351	0.168030413	0.05542441	0.063276227	0.185138681	0.146915279	-0.012929489	0.045363571	0.098865902	-0.012085001	HOP2 Hsp70-Hsp90 organizing protein 2 (Arabidopsis thaliana OX=3702)"
Mcr-011534	grey	grey	0.191068546	0.010852884	0.184874219	0.179264047	-0.012524117	0.172885704	0.172598932	-0.001032336	0.109169127	0.15557319	0.002188791	HEX6 Hexose carrier protein HEX6 (Ricinus communis OX=3988)"
Mcr-011536	Module 7	blue	-0.056566083	-0.038670864	0.053083029	-0.061342497	-0.08403312	-0.035685763	-0.131288552	0.428455201	-0.031081704	0.014455793	-0.017972034	psbW Photosystem II reaction center W protein, chloroplastic (Spinacia oleracea OX=3562)"
Mcr-011538	Module 4	yellow	0.175627353	0.287845344	-0.137028904	-0.040302529	0.297452273	-0.025574249	0.156042899	-0.006830588	-0.001575302	0.052953696	0.317570981	DALL3 Phospholipase A1-Igamma2, chloroplastic (Arabidopsis thaliana OX=3702)"
Mcr-011540	grey	grey	0.150163363	0.043917365	0.09424964	0.048739472	0.05755073	0.122622885	0.136382181	0.018576356	0.02542501	0.09121447	0.043007289	SPAC227.14 Putative uridine kinase C227.14 (Schizosaccharomyces pombe (strain 972 / ATCC 24843) OX=284812)"
Mcr-011541	Module 4	yellow	0.067009944	-0.005431543	-0.02367049	-0.062242389	0.339574077	0.110213494	0.071076512	0.000705927	-0.032229908	-0.114966139	0.070522169	IAA7 Auxin-responsive protein IAA7 (Arabidopsis thaliana OX=3702)"
Mcr-011544	grey	grey	0.086331122	-0.072531023	0.170144138	0.049950325	0.022280353	0.157842071	0.055004684	0.101667433	0.009014677	0.056740536	-0.055526636	At4g02580 NADH dehydrogenase [ubiquinone] flavoprotein 2, mitochondrial (Arabidopsis thaliana OX=3702)"
Mcr-011546	grey	grey	0.105954699	0.068851407	0.029771765	0.023957904	0.058757881	0.061460985	0.093298117	0.015602886	0.008730194	0.065886785	0.060854996	tatB Sec-independent protein translocase protein TatB (Nitrosomonas europaea (strain ATCC 19718 / CIP 103999 / KCTC 2705 / NBRC 14298) OX=228410)"
Mcr-011548	Module 1	brown	0.163865731	0.316680379	-0.192720394	0.021758663	0.208240179	-0.077634451	0.209562294	-0.071757996	-0.030366043	0.053791616	0.269713535	>Mcr-011548-RA protein Name:"Protein of unknown function"
Mcr-011555	Module 7	blue	0.007263262	-0.046756626	0.081057001	-0.01452387	-0.016339832	0.048744422	-0.016850665	0.178471626	-0.01256119	0.026549913	-0.044285244	2-methyl-6-phytyl-1,4-hydroquinone methyltransferase, chloroplastic (Spinacia oleracea OX=3562)"
Mcr-011556	grey	grey	0.134118564	0.125631648	-0.00749697	0.027966945	0.042688791	0.022095611	0.148198697	0.000466546	0.03580714	0.089422438	0.078246905	>Mcr-011556-RA protein Name:"Protein of unknown function"
Mcr-011561	grey	grey	0.237531298	0.112447669	0.076299555	0.113488127	0.133846503	0.143981504	0.226660292	-0.008246003	0.072888563	0.102350172	0.130283313	SPI Protein SPIRRIG (Arabidopsis thaliana OX=3702)"
Mcr-011562	grey	grey	0.163419039	0.154079108	0.009463319	0.039955816	0.057320625	0.053012028	0.147940571	0.011725004	0.036735676	0.123920038	0.128710258	JMJ31 Lysine-specific demethylase JMJ31 (Arabidopsis thaliana OX=3702)"
Mcr-011563	grey	grey	0.102784226	0.112557606	0.020958453	-0.012581806	-0.020461839	0.006023244	0.098793481	0.006788027	-0.017205003	0.124427064	0.066479834	IDD7 Protein indeterminate-domain 7 (Arabidopsis thaliana OX=3702)"
Mcr-011564	Module 4	yellow	0.256088958	0.038038635	0.20797551	0.117126895	0.179696237	0.342778416	0.217916908	-0.015621377	0.014360755	0.162830667	0.060859654	HSFA6b Heat stress transcription factor A-6b (Arabidopsis thaliana OX=3702)"
Mcr-011565	grey	grey	0.246472839	0.043063093	0.193441665	0.075967172	0.117820009	0.237015155	0.229527248	-0.005615839	0.026141627	0.169370916	0.045045006	At3g63340 Probable protein phosphatase 2C 51 (Arabidopsis thaliana OX=3702)"
Mcr-011577	Module 3	red	0.040348156	-0.104952399	0.064936072	0.423574078	-0.008877091	0.147276357	0.033819315	-0.077180345	0.04722095	-0.093183275	-0.041234434	SULTR3;1 Sulfate transporter 3.1 (Arabidopsis thaliana OX=3702)"
Mcr-011579	grey	grey	0.140279004	-0.057686799	0.207176721	-0.022826796	0.094462409	0.215549869	0.131026622	0.008206982	-0.034730142	0.124193388	-0.047989313	RLP6 Receptor-like protein 6 (Arabidopsis thaliana OX=3702)"
Mcr-011581	Module 3	red	0.14205236	-0.008640185	0.046306211	0.183400791	0.077950518	0.12734652	0.157497862	-0.039071946	0.195333399	-0.03479376	0.019740232	NET1D Protein NETWORKED 1D (Arabidopsis thaliana OX=3702)"
Mcr-011582	Module 1	brown	0.139849756	0.293421067	-0.135051872	0.006915991	0.101716181	-0.081049274	0.126663437	0.002093828	0.001098913	0.101726052	0.258287509	MCCA Methylcrotonoyl-CoA carboxylase subunit alpha, mitochondrial (Arabidopsis thaliana OX=3702)"
Mcr-011583	grey	grey	0.130709331	0.170338276	-0.070960147	0.030899707	0.111334698	-0.021910734	0.132325187	-0.004977307	0.020796857	0.048245556	0.175863136	SSRP1 FACT complex subunit SSRP1 (Vicia faba OX=3906)"
Mcr-011597	Module 7	blue	0.043735245	0.002276969	0.041623542	0.006069285	0.026317868	0.033000855	0.008361984	0.205064103	0.029133799	0.010050083	0.02122101	RPS29A 40S ribosomal protein S29 (Arabidopsis thaliana OX=3702)"
Mcr-011608	Module 10	black	0.293171251	0.357349822	-0.092211982	0.07596591	0.213474697	0.004598333	0.271337028	0.019711316	0.087342926	0.160647684	0.383380874	FLZ8 FCS-Like Zinc finger 8 (Arabidopsis thaliana OX=3702)"
Mcr-011614	grey	grey	0.190234238	0.158701455	0.002889339	0.039572125	0.091889048	0.050554856	0.20910456	-0.018123467	0.034060905	0.109507956	0.129486934	IDM1 Increased DNA methylation 1 (Arabidopsis thaliana OX=3702)"
Mcr-011615	Module 7	blue	0.070324864	0.013921506	0.048810723	0.02485989	0.015069976	0.048671829	0.05451447	0.11453445	0.044801172	0.036055642	0.014457061	RPS24B 40S ribosomal protein S24-2 (Arabidopsis thaliana OX=3702)"
Mcr-011617	grey	grey	0.093205503	0.032644209	0.041075038	0.029310881	0.023094654	0.053453115	0.112628754	0.01036773	0.038249169	0.054376207	0.003568377	DDB_G0269284 NKAP family protein (Dictyostelium discoideum OX=44689)"
Mcr-011618	grey	grey	0.144724719	0.032526936	0.093286757	0.065367677	0.052087381	0.125702772	0.118866188	0.025362359	0.054132941	0.08821207	0.033169615	MTERF6 Transcription termination factor MTERF6, chloroplastic/mitochondrial (Arabidopsis thaliana OX=3702)"
Mcr-011624	grey	grey	0.126118488	0.116693814	-0.034362848	0.053516128	0.077552011	0.006161094	0.147478476	-0.022707953	-0.01054567	0.049990967	0.096963598	MYOB2 Myosin-binding protein 2 (Arabidopsis thaliana OX=3702)"
Mcr-011627	Module 4	yellow	0.192228761	0.178769334	-0.028479976	0.010881619	0.311158955	0.092091191	0.171591179	-0.014793809	0.001601718	0.041634195	0.245776701	ctps CTP synthase (Dictyostelium discoideum OX=44689)"
Mcr-011628	Module 2	turquoise	0.174013386	-0.285373181	0.581718941	0.020900452	-0.074691174	0.430345963	0.116225397	0.114968521	-0.073565338	0.275378924	-0.268434311	GLYR1 Glyoxylate/succinic semialdehyde reductase 1 (Arabidopsis thaliana OX=3702)"
Mcr-011629	grey	grey	0.120331469	0.00193792	0.099042167	0.066367734	0.092619625	0.14562649	0.097726458	0.008689479	0.009795688	0.045269228	0.016558836	MLO1 MLO-like protein 1 (Arabidopsis thaliana OX=3702)"
Mcr-011636	Module 7	blue	0.102398981	0.080100303	-0.009192368	0.040664943	0.065792858	0.032262498	0.094968725	0.074773436	0.095247955	0.022474877	0.089387415	RPL5 60S ribosomal protein L5 (Cucumis sativus OX=3659)"
Mcr-011638	grey	grey	0.148472205	0.059248327	0.091712808	0.028687914	0.057498285	0.120524894	0.135831264	0.00927404	0.014687879	0.114616608	0.047070343	>Mcr-011638-RA protein Name:"Protein of unknown function"
Mcr-011641	grey	grey	0.102693184	0.024501131	0.064172825	0.043284125	0.012596983	0.069316172	0.12620412	-0.026079405	0.061641926	0.071797598	-0.008392613	MED19A Mediator of RNA polymerase II transcription subunit 19a (Arabidopsis thaliana OX=3702)"
Mcr-011644	grey	grey	0.092684169	0.074613825	-0.006027699	0.020448915	0.04282774	0.020920036	0.106705082	-0.004595392	0.026113657	0.043783515	0.047673903	rpsE 30S ribosomal protein S5 (Alteromonas mediterranea (strain DSM 17117 / CIP 110805 / LMG 28347 / Deep ecotype) OX=1774373)"
Mcr-011648	grey	grey	0.116003752	0.045538042	0.037823739	0.067234163	0.037154875	0.065849428	0.118253839	-0.001349277	0.033057109	0.046709592	0.038971109	FRL3 FRIGIDA-like protein 3 (Arabidopsis thaliana OX=3702)"
Mcr-011652	grey	grey	0.144334952	0.152885468	-0.027133197	0.039087196	0.082686149	0.024339523	0.133006288	0.00401724	0.043694286	0.082612774	0.149859739	PCMP-H42 Pentatricopeptide repeat-containing protein At4g13650 (Arabidopsis thaliana OX=3702)"
Mcr-011655	grey	grey	0.1848436	0.107423801	0.090697602	0.039611929	0.048485284	0.104461934	0.156752014	0.028502861	0.023092725	0.156711826	0.08666922	yqxC Putative rRNA methyltransferase YqxC (Bacillus subtilis (strain 168) OX=224308)"
Mcr-011657	Module 9	magenta	0.262812506	0.258003188	0.084280737	0.025033343	0.015950101	0.083062629	0.227437387	0.035776611	-0.023637713	0.344311369	0.179732326	>Mcr-011657-RA protein Name:"Protein of unknown function"
Mcr-011659	grey	grey	0.195097317	0.21116859	0.015953384	0.113664401	-0.013327194	0.03772013	0.165957522	0.037552884	-0.00122413	0.183055871	0.152802565	IPMS2 2-isopropylmalate synthase 2, chloroplastic (Arabidopsis thaliana OX=3702)"
Mcr-011660	grey	grey	0.104720187	0.084398597	0.006301012	0.043093349	0.04849097	0.038107765	0.08472934	0.016617729	0.026220339	0.059051491	0.079876809	At5g26710 Glutamate--tRNA ligase, cytoplasmic (Arabidopsis thaliana OX=3702)"
Mcr-011661	grey	grey	0.16117335	0.205496968	-0.040364746	0.000549568	0.11867322	0.010240788	0.120024166	0.061700233	0.026270354	0.099469653	0.239353546	AAK6 Adenylate kinase isoenzyme 6 homolog (Arabidopsis thaliana OX=3702)"
Mcr-011663	Module 6	green	0.293623545	0.134388239	0.090387336	0.110507695	0.131270709	0.183251231	0.381857869	-0.086577628	0.126402515	0.157960597	0.075505415	RH42 DEAD-box ATP-dependent RNA helicase 42 (Arabidopsis thaliana OX=3702)"
Mcr-011664	grey	grey	0.185195819	0.140348032	0.054822283	0.039950951	0.059117113	0.083457929	0.164180051	0.017014365	0.023408607	0.14457147	0.109621201	At3g25440 Uncharacterized CRM domain-containing protein At3g25440, chloroplastic (Arabidopsis thaliana OX=3702)"
Mcr-011668	grey	grey	0.154863922	0.122812316	0.003939512	0.054934639	0.104218201	0.057015852	0.142526925	0.004896908	0.039865315	0.074751797	0.12335217	At3g25430 Poly(A)-specific ribonuclease PARN-like (Arabidopsis thaliana OX=3702)"
Mcr-011669	grey	grey	0.076455934	0.116149604	-0.041484235	0.065741158	0.028011207	-0.021160467	0.068318451	0.024947316	-0.009920386	0.048282573	0.092995571	SCPL20 Serine carboxypeptidase-like 20 (Arabidopsis thaliana OX=3702)"
Mcr-011678	Module 1	brown	0.21437619	0.320804646	-0.097390503	0.065169012	0.094657273	-0.026030319	0.188133143	0.013414204	0.025519754	0.148253644	0.276302436	SKU5 Monocopper oxidase-like protein SKU5 (Arabidopsis thaliana OX=3702)"
Mcr-011679	Module 1	brown	0.121159219	0.21232966	-0.109053819	0.008186593	0.123046743	-0.047457333	0.091733111	0.072713253	0.081324747	0.042203833	0.210710564	>Mcr-011679-RA protein Name:"Protein of unknown function"
Mcr-011680	Module 5	pink	0.107513014	-0.095215526	0.207400607	0.038106765	0.061328715	0.264594682	0.085888281	0.01085785	-0.002458135	0.060611423	-0.078398238	BASS3 Probable sodium/metabolite cotransporter BASS3, chloroplastic (Arabidopsis thaliana OX=3702)"
Mcr-011682	Module 3	red	0.103965782	0.090948139	-0.061681495	0.242348203	0.04596979	0.003575741	0.090493512	-0.01894625	0.030272286	-0.032552656	0.115574267	FIM2 Fimbrin-2 (Arabidopsis thaliana OX=3702)"
Mcr-011684	Module 7	blue	0.017030612	-0.175176517	0.269164992	-0.030969092	-0.098284488	0.11515615	-0.005491006	0.177197099	-0.034194592	0.086016286	-0.171181633	At5g48480 Uncharacterized protein At5g48480 (Arabidopsis thaliana OX=3702)"
Mcr-011685	grey	grey	0.195175289	0.141293532	0.023122612	0.085661515	0.103878195	0.082650514	0.177891764	-0.00088628	0.022828455	0.101484177	0.136477157	AUG3 AUGMIN subunit 3 (Arabidopsis thaliana OX=3702)"
Mcr-011686	Module 3	red	0.063586637	-0.011155601	-0.034049157	0.4064146	0.067016531	0.068022708	0.065983221	-0.057974231	0.031029656	-0.104018394	0.032228815	>Mcr-011686-RA protein Name:"Protein of unknown function"
Mcr-011698	Module 7	blue	-0.003818175	-0.003257603	0.02911226	-0.040059385	-0.037845007	-0.008869046	-0.034898785	0.259501104	-0.019277835	0.023820155	-0.023617643	TUFB1 Elongation factor Tu, chloroplastic (Glycine max OX=3847)"
Mcr-011701	Module 2	turquoise	0.137367614	-0.057475741	0.242448208	0.065221241	-0.008013812	0.190449811	0.102086681	0.057777763	-0.024208207	0.149814467	-0.056647786	DI19-5 Protein DEHYDRATION-INDUCED 19 homolog 5 (Oryza sativa subsp. japonica OX=39947)"
Mcr-011705	grey	grey	0.072950281	-0.134856932	0.238049776	0.000309769	0.005175925	0.210943042	0.03474705	0.121855581	-0.023999104	0.078204463	-0.128818323	>Mcr-011705-RA protein Name:"Protein of unknown function"
Mcr-011709	Module 8	purple	0.097442883	0.04530504	-0.007701765	0.075125778	-0.011210862	0.016763334	0.129462596	-0.016787297	0.30239476	0.00605112	0.029393851	DPB Transcription factor-like protein DPB (Arabidopsis thaliana OX=3702)"
Mcr-011712	Module 2	turquoise	0.149993567	-0.098245197	0.310058191	0.038147045	-0.022056227	0.243922976	0.120035706	0.035860564	-0.022480256	0.18291735	-0.099865215	At5g50170 C2 and GRAM domain-containing protein At5g50170 (Arabidopsis thaliana OX=3702)"
Mcr-011714	grey	grey	0.23573325	0.193115635	0.018628906	0.119189961	0.128979212	0.106160342	0.205689699	0.016313637	0.071745243	0.120519889	0.211302857	>Mcr-011714-RA protein Name:"Protein of unknown function"
Mcr-011717	Module 10	black	0.247456575	0.40230615	-0.175330535	0.095759255	0.185926613	-0.071960433	0.226594888	0.016521633	0.101594424	0.124954409	0.422622286	Os01g0911100 DEAD-box ATP-dependent RNA helicase 30 (Oryza sativa subsp. japonica OX=39947)"
Mcr-011734	grey	grey	0.104292792	0.058145621	0.03171071	0.024466101	0.051329361	0.052967637	0.101243922	0.014327696	0.017321898	0.056858007	0.04810056	FIP37 FKBP12-interacting protein of 37 kDa (Arabidopsis thaliana OX=3702)"
Mcr-011746	Module 6	green	0.222678812	0.111576572	0.089949699	0.068389861	0.067791702	0.12563153	0.244860333	-0.009030367	0.063564163	0.152729656	0.082041577	MOS1 Protein MODIFIER OF SNC1 1 (Arabidopsis thaliana OX=3702)"
Mcr-011749	grey	grey	0.182274619	0.088783077	0.0298858	0.090077835	0.128153344	0.110005049	0.176630614	-0.017762821	0.130730134	0.054887782	0.107315264	MORC6 Protein MICRORCHIDIA 6 (Arabidopsis thaliana OX=3702)"
Mcr-011751	Module 2	turquoise	0.243593142	0.021867734	0.342518042	0.03189461	-0.069554554	0.269436781	0.209018664	0.024742845	-0.064381551	0.352338733	-0.058683289	>Mcr-011751-RA protein Name:"Protein of unknown function"
Mcr-011752	Module 7	blue	0.034641241	0.034659361	-0.001991762	-0.014204274	0.052103108	0.002515566	0.005338942	0.159771306	0.013803363	0.001700155	0.051993574	Glutaredoxin (Ricinus communis OX=3988)"
Mcr-011756	grey	grey	0.109295252	0.140418552	-0.078851403	0.020097469	0.08030462	-0.012420188	0.148019754	-0.03127449	0.04526906	0.028617393	0.092219891	MPP10 M phase phosphoprotein 10 (Arabidopsis thaliana OX=3702)"
Mcr-011757	grey	grey	0.162754643	0.077897469	0.050831983	0.097717524	0.096378013	0.105132901	0.162551401	-0.013772713	0.037964119	0.076450227	0.080887383	Plekhm3 Pleckstrin homology domain-containing family M member 3 (Mus musculus OX=10090)"
Mcr-011758	grey	grey	0.148611608	0.086498756	0.056354051	0.043216742	0.049514842	0.077674536	0.129101345	0.020029694	0.037046368	0.098261429	0.070230846	Srprb Signal recognition particle receptor subunit beta (Mus musculus OX=10090)"
Mcr-011762	grey	grey	0.116942025	-0.139684754	0.279055253	0.075921878	-0.042681919	0.219909403	0.084001425	0.075668609	0.064024699	0.106709932	-0.118475562	PPT1 Phosphoenolpyruvate/phosphate translocator 1, chloroplastic (Arabidopsis thaliana OX=3702)"
Mcr-011764	grey	grey	0.106335041	0.011547427	0.088257673	0.092833033	0.030940192	0.096598423	0.082434628	0.025830669	0.007208473	0.059287028	0.016853606	At5g62930 GDSL esterase/lipase At5g62930 (Arabidopsis thaliana OX=3702)"
Mcr-011765	grey	grey	0.08239698	0.098808929	-0.036946936	0.061141041	0.095564036	-0.001237787	0.083326532	-0.001906022	-0.003700032	0.028704337	0.093280655	BOR2 Probable boron transporter 2 (Arabidopsis thaliana OX=3702)"
Mcr-011766	grey	grey	0.066684248	-0.091933054	0.179523088	0.013825978	-0.016018342	0.14308411	0.038959496	0.130479332	0.012635605	0.066172037	-0.082519311	ISU1 Iron-sulfur cluster assembly protein 1 (Arabidopsis thaliana OX=3702)"
Mcr-011767	grey	grey	0.138569174	0.039947422	0.073242179	0.076210269	0.043034244	0.08677244	0.133720398	-0.000997586	0.028804194	0.083290786	0.03276815	PANK2 Pantothenate kinase 2 (Arabidopsis thaliana OX=3702)"
Mcr-011769	Module 4	yellow	0.143925147	0.154730007	-0.071985999	0.062799993	0.178951863	0.014231169	0.166486489	-0.041875603	0.020757825	0.02150452	0.153123018	ATM Serine/threonine-protein kinase ATM (Arabidopsis thaliana OX=3702)"
Mcr-011770	Module 1	brown	0.085789376	0.235635009	-0.125149339	-0.026286492	0.002200023	-0.094026614	0.083032437	0.010516973	0.01014799	0.100241629	0.165360387	SRO5 Probable inactive poly [ADP-ribose] polymerase SRO5 (Arabidopsis thaliana OX=3702)"
Mcr-011776	Module 2	turquoise	0.179763947	0.007996666	0.219597471	0.014254436	0.014445518	0.165504229	0.137665351	0.083338125	0.031162575	0.18791303	0.018195595	DXR 1-deoxy-D-xylulose 5-phosphate reductoisomerase, chloroplastic (Oryza sativa subsp. japonica OX=39947)"
Mcr-011778	Module 2	turquoise	0.146665729	-0.064778318	0.296822453	0.006467438	-0.046919509	0.193210879	0.109885897	0.093279009	-0.031337274	0.205536983	-0.072822278	PEX14 Peroxisomal membrane protein PEX14 (Arabidopsis thaliana OX=3702)"
Mcr-011780	grey	grey	0.123358537	0.187695039	-0.088033287	0.005290545	0.071975955	-0.023904595	0.145357532	-0.011466571	-0.003315202	0.067949769	0.121287939	KLCR2 Protein KINESIN LIGHT CHAIN-RELATED 2 (Arabidopsis thaliana OX=3702)"
Mcr-011781	Module 1	brown	0.147758652	0.250517971	-0.069033543	-0.009028814	0.061559379	-0.021535403	0.107687363	0.048255261	0.010702533	0.126180645	0.227818011	HT1 Serine/threonine/tyrosine-protein kinase HT1 (Arabidopsis thaliana OX=3702)"
Mcr-011783	grey	grey	0.115629051	-0.023625628	0.177088283	-0.001499362	-0.016332914	0.138368883	0.112717038	0.043125742	-0.028499238	0.141409688	-0.051892423	EX2 Protein EXECUTER 2, chloroplastic (Arabidopsis thaliana OX=3702)"
Mcr-011784	grey	grey	0.110227849	0.084717131	0.034844834	0.041096287	0.034079536	0.045228834	0.097806069	0.006395353	0.015657403	0.088821178	0.076439303	SIS3 E3 ubiquitin-protein ligase SIS3 (Arabidopsis thaliana OX=3702)"
Mcr-011790	Module 2	turquoise	0.171173893	-0.019743512	0.24077661	0.050526308	-0.007928057	0.181584365	0.154705548	0.023804853	-0.028202832	0.194712013	-0.038620942	PP2B10 F-box protein PP2-B10 (Arabidopsis thaliana OX=3702)"
Mcr-011793	grey	grey	0.263478977	0.153493741	0.126706908	0.154189282	0.041755362	0.141282613	0.225355553	0.032184737	0.012844099	0.208092956	0.139626962	STY13 Serine/threonine-protein kinase STY13 (Arabidopsis thaliana OX=3702)"
Mcr-011796	Module 1	brown	0.190359469	0.364298126	-0.143392416	0.006914942	0.120545243	-0.069161882	0.170368181	0.054838882	0.001868349	0.154968	0.317522133	ALDH2B4 Aldehyde dehydrogenase family 2 member B4, mitochondrial (Arabidopsis thaliana OX=3702)"
Mcr-011801	Module 10	black	0.233794928	0.41368231	-0.190134464	0.023768823	0.238277228	-0.08554911	0.186145053	0.032559369	0.038710804	0.107881604	0.478806769	TPS10 Probable alpha,alpha-trehalose-phosphate synthase [UDP-forming] 10 (Arabidopsis thaliana OX=3702)"
Mcr-011808	Module 2	turquoise	0.133025442	-0.134638175	0.334254174	0.013354495	0.009842555	0.255447558	0.107653378	0.026479155	-0.033735986	0.156669911	-0.113823442	UBC5 Ubiquitin-conjugating enzyme E2 5 (Arabidopsis thaliana OX=3702)"
Mcr-011828	Module 6	green	0.22379733	0.075440739	0.111761188	0.098347342	0.106246321	0.168949831	0.242664196	-0.011700507	0.04724845	0.123932766	0.067510186	>Mcr-011828-RA protein Name:"Protein of unknown function"
Mcr-011829	grey	grey	0.131463662	0.020598932	0.064889161	0.076430446	0.112112627	0.130392115	0.114065826	-0.006349584	0.031867872	0.028500916	0.038891834	>Mcr-011829-RA protein Name:"Protein of unknown function"
Mcr-011830	Module 7	blue	0.087392512	0.005326006	0.069171539	0.033010973	0.0429276	0.088432127	0.0692481	0.087169645	0.01243184	0.037603777	0.013546559	CYCL Cytochrome c1-1, heme protein, mitochondrial (Solanum tuberosum OX=4113)"
Mcr-011831	Module 4	yellow	0.144968232	0.08169881	-0.007234537	0.10425016	0.205334027	0.101560587	0.132622351	-0.017046153	0.032354803	-0.01043872	0.124419107	NAT6 Nucleobase-ascorbate transporter 6 (Arabidopsis thaliana OX=3702)"
Mcr-011832	grey	grey	0.144568995	0.03995523	0.081962535	0.060749154	0.046938296	0.106258214	0.167787849	-0.014007457	0.027318362	0.09339673	0.014315048	>Mcr-011832-RA protein Name:"Protein of unknown function"
Mcr-011833	Module 4	yellow	0.182824864	0.167841554	-0.045779658	0.140113965	0.216178655	0.060590111	0.171150341	-0.034152548	0.006349445	0.042884019	0.206012421	>Mcr-011833-RA protein Name:"Protein of unknown function"
Mcr-011836	grey	grey	0.104445042	0.046085574	0.029775488	0.032550543	0.056012614	0.070511968	0.111722925	-0.018748692	0.05194555	0.03796026	0.034901368	RGA1 Putative disease resistance protein RGA1 (Solanum bulbocastanum OX=147425)"
Mcr-011837	grey	grey	0.201669862	0.207916329	-0.060504746	0.089261998	0.142425107	0.047472349	0.186598761	-0.011007538	0.125724138	0.062593173	0.22890419	>Mcr-011837-RA protein Name:"Protein of unknown function"
Mcr-011838	grey	grey	0.145229046	0.130299903	0.026760224	0.007890998	0.064834682	0.047455284	0.122073201	0.017289238	-0.00689023	0.120746022	0.127418548	RGA1 Putative disease resistance protein RGA1 (Solanum bulbocastanum OX=147425)"
Mcr-011839	grey	grey	0.213471883	0.223708913	0.00196132	0.014099691	0.109547179	0.037762652	0.187686102	0.018568289	0.003668591	0.167736221	0.211811959	RGA3 Putative disease resistance protein RGA3 (Solanum bulbocastanum OX=147425)"
Mcr-011840	Module 4	yellow	0.110750662	0.047167747	0.01531971	0.054182013	0.188569072	0.076801704	0.086104889	-0.000306873	-0.002199543	-0.011458097	0.098411669	SF3 Pollen-specific protein SF3 (Helianthus annuus OX=4232)"
Mcr-011842	Module 2	turquoise	0.096827859	-0.111377351	0.253659993	0.001329676	0.026432435	0.217531759	0.06712692	0.076758865	-0.027023086	0.111224632	-0.099090208	At5g50100 Uncharacterized protein At5g50100, chloroplastic (Arabidopsis thaliana OX=3702)"
Mcr-011843	grey	grey	0.176485045	0.064132741	0.090195109	0.034890973	0.147830819	0.122376941	0.141099591	0.008786481	0.029750329	0.092189172	0.120790279	CBP60A Calmodulin-binding protein 60 A (Arabidopsis thaliana OX=3702)"
Mcr-011845	grey	grey	0.133147295	0.098891271	0.036338095	0.038613265	0.049411267	0.061055637	0.114411159	0.015890581	0.015722135	0.094188488	0.088413871	MNS5 Alpha-mannosidase I MNS5 (Arabidopsis thaliana OX=3702)"
Mcr-011855	grey	grey	0.228815429	0.088464013	0.173663409	0.06424289	0.058705339	0.199410053	0.194565925	0.030039658	-0.005455133	0.205025722	0.067743229	BADH4 Betaine aldehyde dehydrogenase, chloroplastic (Amaranthus hypochondriacus OX=28502)"
Mcr-011867	grey	grey	0.169289079	0.10919918	0.039434859	0.039451751	0.121138261	0.079297427	0.162556302	0.004352749	0.028371879	0.090080178	0.115283294	>Mcr-011867-RA protein Name:"Protein of unknown function"
Mcr-011869	Module 1	brown	0.089051108	0.160006925	-0.045366874	-0.002334468	-0.000354245	-0.034659203	0.097796894	0.001015007	-0.008948483	0.102825103	0.10733893	EDS1 Protein EDS1L (Arabidopsis thaliana OX=3702)"
Mcr-011871	Module 1	brown	0.315215027	0.271276766	0.011362273	0.122278328	0.162478925	0.112426802	0.314850353	-0.023665791	0.101260716	0.180275577	0.244368066	GTF3C3 General transcription factor 3C polypeptide 3 (Homo sapiens OX=9606)"
Mcr-011876	grey	grey	0.188614815	0.146529948	0.05363187	0.047568223	0.064458545	0.074451357	0.177144945	0.019557443	0.009044643	0.161934877	0.115581036	PTAC2 Pentatricopeptide repeat-containing protein At1g74850, chloroplastic (Arabidopsis thaliana OX=3702)"
Mcr-011877	grey	grey	0.120503032	-0.054428096	0.188767499	0.063824278	0.004376981	0.162804503	0.092819736	0.107398095	0.013977002	0.103448165	-0.055765784	Transcription factor MYB1R1 (Solanum tuberosum OX=4113)"
Mcr-011878	grey	grey	0.159266988	0.059101775	0.093172154	0.086633994	0.053340544	0.118410343	0.150805835	0.009205006	0.029786358	0.107823886	0.042656109	ATPK2 Serine/threonine-protein kinase AtPK2/AtPK19 (Arabidopsis thaliana OX=3702)"
Mcr-011879	grey	grey	0.237096714	0.217999714	0.010656512	0.047588693	0.123386303	0.07094488	0.210058328	0.013882846	0.025594638	0.158674697	0.198393567	MOS14 Transportin MOS14 (Arabidopsis thaliana OX=3702)"
Mcr-011884	grey	grey	0.112127452	0.070372872	0.030886057	0.034191562	0.054757152	0.048929898	0.09423241	0.020624621	0.029476474	0.064656262	0.073933273	5FCL 5-formyltetrahydrofolate cyclo-ligase, mitochondrial (Arabidopsis thaliana OX=3702)"
Mcr-011885	grey	grey	0.122794253	0.105703903	0.004475784	0.030580336	0.071117428	0.041820009	0.113744079	0.000419245	0.012528613	0.071271752	0.086660505	BHLH79 Transcription factor bHLH79 (Arabidopsis thaliana OX=3702)"
Mcr-011886	grey	grey	0.145999081	0.063371882	0.077142171	-5.17E-05	0.129427728	0.094380339	0.136334901	0.006943298	-0.016404388	0.091525447	0.083152911	Dynein light chain LC6, flagellar outer arm (Heliocidaris crassispina OX=1043166)"
Mcr-011887	grey	grey	0.150241313	0.077331715	0.062447149	0.050177318	0.053652304	0.08568532	0.139613562	0.027464562	0.026712982	0.096559845	0.072647979	>Mcr-011887-RA protein Name:"Protein of unknown function"
Mcr-011888	Module 7	blue	0.103316852	0.358491911	-0.184726791	-0.022867007	0.065387514	-0.173862075	0.003128379	0.283397521	-0.022255991	0.102332588	0.386583922	SD2 Defensin SD2 (Helianthus annuus OX=4232)"
Mcr-011889	Module 7	blue	0.044119912	0.148020201	-0.027397476	-0.035199985	-0.059022342	-0.08127949	-0.034395282	0.342838948	-0.03351423	0.098438185	0.129498287	SD2 Defensin SD2 (Helianthus annuus OX=4232)"
Mcr-011900	grey	grey	0.055803533	0.106145732	-0.076616089	0.036999874	0.017311624	-0.049102577	0.061427114	0.004141361	0.026498353	0.013408392	0.085268977	Histone H1 (Zea mays OX=4577)"
Mcr-011903	grey	grey	0.205081835	0.095092711	0.079836035	0.084557097	0.077439375	0.123610336	0.206081416	0.001968849	0.066402402	0.11684414	0.076369747	DDR4 DDT domain-containing protein DDR4 (Arabidopsis thaliana OX=3702)"
Mcr-011915	grey	grey	0.228268488	0.040146697	0.198212716	0.099001309	0.061513004	0.208842957	0.195200731	0.030065835	0.063237906	0.165447298	0.045414321	HIPL1 HIPL1 protein (Arabidopsis thaliana OX=3702)"
Mcr-011916	Module 7	blue	0.033685512	-0.001429706	0.027757847	0.003717311	0.005178089	0.033010935	0.032511753	0.09901418	0.021969516	0.010529686	-0.01466904	RPS23 40S ribosomal protein S23 (Fragaria ananassa OX=3747)"
Mcr-011918	grey	grey	0.201419364	0.041647898	0.164519329	0.058631393	0.070647026	0.181480603	0.192178817	0.015096376	0.006075026	0.154129827	0.028901532	At1g74770 Zinc finger protein BRUTUS-like At1g74770 (Arabidopsis thaliana OX=3702)"
Mcr-011920	Module 6	green	0.273989111	0.111783909	0.139024247	0.102435991	0.092660033	0.187291194	0.320495346	-0.047897276	0.050891128	0.19396876	0.0668023	Usp54 Inactive ubiquitin carboxyl-terminal hydrolase 54 (Rattus norvegicus OX=10116)"
Mcr-011922	grey	grey	0.151940489	-0.005236471	0.132464625	0.047058777	0.077365108	0.173637865	0.138865886	0.000702277	0.021126239	0.085078778	-0.003338024	At1g18900 Pentatricopeptide repeat-containing protein At1g18900 (Arabidopsis thaliana OX=3702)"
Mcr-011925	Module 2	turquoise	0.205814607	-0.024806671	0.267864157	0.040005554	0.021533225	0.231663025	0.184627404	0.036234033	-0.012058987	0.204350365	-0.039983887	DNAJB1 DnaJ homolog subfamily B member 1 (Bos taurus OX=9913)"
Mcr-011926	Module 9	magenta	0.110296076	0.032146059	0.171319383	-0.02667738	-0.054382574	0.063427307	0.094156854	0.04682368	-0.103358047	0.211930894	-0.017665417	AHA4 ATPase 4, plasma membrane-type (Arabidopsis thaliana OX=3702)"
Mcr-011932	grey	grey	0.258388054	0.161288534	0.155134524	0.074927223	-0.02976979	0.138645714	0.193280351	0.11223289	0.098657233	0.249133618	0.148411892	>Mcr-011932-RA protein Name:"Protein of unknown function"
Mcr-011933	grey	grey	0.165920469	0.010752199	0.138074363	0.09695824	0.081990003	0.157337036	0.124269148	0.103306387	0.055887397	0.085579623	0.034441444	HAT5 Homeobox-leucine zipper protein HAT5 (Arabidopsis thaliana OX=3702)"
Mcr-011936	grey	grey	0.093310274	0.059541761	0.079382408	-0.010752807	-0.031834514	0.04317278	0.081109427	0.110820925	-0.01716244	0.130754235	0.012509743	>Mcr-011936-RA protein Name:"Protein of unknown function"
Mcr-011944	grey	grey	0.182187849	0.122456865	0.03741215	0.063791474	0.077897188	0.081282398	0.179846963	-0.006921424	0.046989036	0.106307273	0.104548689	Ylpm1 YLP motif-containing protein 1 (Rattus norvegicus OX=10116)"
Mcr-011951	Module 1	brown	0.211229728	0.250164051	-0.030004462	0.000235519	0.131144757	0.043596943	0.209667125	-0.003964739	-0.016099974	0.164119065	0.193434725	FIS1 Probable aldehyde dehydrogenase (Linum usitatissimum OX=4006)"
Mcr-011953	grey	grey	0.190882173	0.04359937	0.121856319	0.087105351	0.06443269	0.146996523	0.155740599	0.063626063	0.118486569	0.098939444	0.064791752	UBC2 Ubiquitin-conjugating enzyme E2 2 (Medicago sativa OX=3879)"
Mcr-011955	Module 4	yellow	0.140042088	0.110814804	-0.032941323	0.054749851	0.159605186	0.06740444	0.138875617	-0.012893203	0.017202374	0.014646999	0.116227502	IQD31 Protein IQ-DOMAIN 31 (Arabidopsis thaliana OX=3702)"
Mcr-011957	Module 3	red	0.147546493	0.0873984	0.020004604	0.210551557	0.030431275	0.075736997	0.13108034	-0.019076992	0.036870703	0.056773661	0.069778425	ABCA12 ABC transporter A family member 12 (Arabidopsis thaliana OX=3702)"
Mcr-011966	Module 7	blue	-0.010567893	-0.003656065	-0.009097714	-0.020393801	0.000751209	-0.020190872	-0.036320458	0.193138832	0.023830548	-0.02970044	0.007638294	RPS9C 40S ribosomal protein S9-2 (Arabidopsis thaliana OX=3702)"
Mcr-011968	grey	grey	0.119847939	-0.01521599	0.127438708	0.090786265	0.03783486	0.15151802	0.091323773	0.045687334	0.02650036	0.062981285	-0.006649709	HVA22A HVA22-like protein a (Arabidopsis thaliana OX=3702)"
Mcr-011969	grey	grey	0.169801745	0.000222611	0.163792407	0.177533716	0.031903131	0.178986981	0.135019849	0.02187883	0.04147276	0.099548403	0.027672254	BHLH47 Transcription factor bHLH47 (Arabidopsis thaliana OX=3702)"
Mcr-011970	grey	grey	0.148646095	0.103894117	0.047668063	0.059515113	0.037296273	0.065371004	0.119783386	0.022804862	0.020999467	0.106106906	0.097749502	>Mcr-011970-RA protein Name:"Protein of unknown function"
Mcr-011978	Module 4	yellow	0.092632013	-0.143364998	0.215593846	0.029146525	0.174109686	0.327471037	0.067424453	-0.010014427	-0.022533154	-0.003512444	-0.103324928	GSTU9 Glutathione S-transferase U9 (Arabidopsis thaliana OX=3702)"
Mcr-011983	Module 7	blue	0.051362288	0.01530511	0.022259368	0.000675652	0.027547053	0.027285865	0.047478179	0.104960145	0.039956193	0.010923687	0.004652998	RPL34 60S ribosomal protein L34 (Nicotiana tabacum OX=4097)"
Mcr-011984	Module 10	black	0.252948686	0.44624283	-0.200107363	0.059160587	0.238947736	-0.077228818	0.19151769	0.048723326	0.059469847	0.136420741	0.496667452	>Mcr-011984-RA protein Name:"Protein of unknown function"
Mcr-011985	Module 4	yellow	0.110039908	0.150973153	-0.148996916	-0.047290668	0.516997706	-0.014238367	0.096904941	-0.035314626	0.003622108	-0.115083147	0.318072175	MYB94 Transcription factor MYB94 (Arabidopsis thaliana OX=3702)"
Mcr-011987	Module 10	black	0.163455707	0.503296313	-0.359223702	0.058084772	0.301712622	-0.222448593	0.112724508	0.051737384	0.058321231	0.024923099	0.611361728	GASA4 Gibberellin-regulated protein 4 (Arabidopsis thaliana OX=3702)"
Mcr-011993	grey	grey	0.133416887	0.093001804	0.029479492	0.052736852	0.067191544	0.058784094	0.104734901	0.025955119	0.03561358	0.073986518	0.100878785	Marchf2 E3 ubiquitin-protein ligase MARCHF2 (Mus musculus OX=10090)"
Mcr-011996	Module 2	turquoise	0.062049249	-0.190933705	0.362964392	-0.045165808	-0.111013473	0.207977467	0.006666069	0.279085162	-0.049869255	0.168530572	-0.178265713	CHLP Geranylgeranyl diphosphate reductase, chloroplastic (Nicotiana tabacum OX=4097)"
Mcr-012005	Module 7	blue	0.047767556	-0.038829784	0.177235467	-0.019720158	-0.063993806	0.079681389	-0.031806889	0.372448735	0.00458579	0.122974469	0.014322804	LHCA4 Chlorophyll a-b binding protein 4, chloroplastic (Arabidopsis thaliana OX=3702)"
Mcr-012007	Module 1	brown	0.127757544	0.21726761	-0.072459615	0.006953545	0.09928448	-0.024090702	0.092883117	0.05697776	0.02087117	0.082449117	0.211840166	At5g61440 Thioredoxin-like 1-2, chloroplastic (Arabidopsis thaliana OX=3702)"
Mcr-012011	Module 7	blue	0.075184454	-0.030440497	0.175441785	-0.01768107	-0.058957015	0.096638135	0.030004783	0.220473314	-0.039718397	0.132697538	-0.051021502	PNSB4 Photosynthetic NDH subunit of subcomplex B 4, chloroplastic (Arabidopsis thaliana OX=3702)"
Mcr-012012	Module 1	brown	0.151177852	0.252876375	-0.091180158	0.079139481	0.044186273	-0.030958261	0.12841538	0.024343697	0.113316731	0.097616379	0.243939624	NAC100 NAC domain-containing protein 100 (Arabidopsis thaliana OX=3702)"
Mcr-012013	grey	grey	0.125859466	0.070991151	0.034662004	0.070626855	0.046929439	0.067789684	0.106928178	0.008180117	0.062411019	0.056399714	0.076351152	>Mcr-012013-RA protein Name:"Protein of unknown function"
Mcr-012018	Module 2	turquoise	0.181023513	0.003469138	0.248530826	0.009655904	-0.020777985	0.176093181	0.153465303	0.180351057	-0.047288466	0.235962903	-0.031999898	RPE Ribulose-phosphate 3-epimerase, chloroplastic (Spinacia oleracea OX=3562)"
Mcr-012028	Module 1	brown	0.203393896	0.47253307	-0.247888132	0.063471008	0.103262736	-0.1611303	0.194191517	0.012114988	0.056132392	0.143268606	0.418199102	APRR1 Two-component response regulator-like APRR1 (Arabidopsis thaliana OX=3702)"
Mcr-012029	grey	grey	0.120592511	0.003939473	0.116825341	0.041855187	0.033065709	0.124370461	0.102088045	0.039511907	0.01186681	0.089554491	0.005919183	VTI13 Vesicle transport v-SNARE 13 (Arabidopsis thaliana OX=3702)"
Mcr-012033	Module 7	blue	0.044060409	-0.013213653	0.051991029	0.014841475	0.021699025	0.046174551	0.024233811	0.133962671	0.046121741	0.006205881	0.002904662	RPS15 40S ribosomal protein S15 (Oryza sativa subsp. japonica OX=39947)"
Mcr-012034	Module 2	turquoise	0.167452167	-0.197533512	0.420301659	0.042140569	0.028929697	0.380707287	0.132406507	0.018466919	-0.00647702	0.17255977	-0.174867111	LONRF1 LON peptidase N-terminal domain and RING finger protein 1 (Homo sapiens OX=9606)"
Mcr-012043	grey	grey	0.304742915	0.088295446	0.172762618	0.154223566	0.118376882	0.226911667	0.328835505	-0.030726627	0.077888572	0.170286903	0.083700352	FH20 Formin-like protein 20 (Arabidopsis thaliana OX=3702)"
Mcr-012058	Module 5	pink	0.128993926	-0.115417436	0.261893804	0.01182264	0.049252819	0.299144796	0.114011106	0.02456603	0.021866109	0.109254654	-0.108731124	UNE10 Transcription factor UNE10 (Arabidopsis thaliana OX=3702)"
Mcr-012061	grey	grey	0.145187114	0.119563319	-0.027562441	0.07547677	0.095555285	0.039133412	0.156514247	-0.032402362	0.048822886	0.045184521	0.106071205	SCAPER S phase cyclin A-associated protein in the endoplasmic reticulum (Homo sapiens OX=9606)"
Mcr-012074	Module 7	blue	-0.00048893	-0.001353077	-0.005850098	-0.006830871	0.005292477	-0.01066531	-0.025125645	0.20121094	0.03126193	-0.029388131	0.006798259	RPS23 40S ribosomal protein S23 (Fragaria ananassa OX=3747)"
Mcr-012075	Module 2	turquoise	0.148422473	-0.13657833	0.332604693	0.047961775	0.007304767	0.288847512	0.111209876	0.060073949	-0.007111104	0.165339122	-0.126852953	>Mcr-012075-RA protein Name:"Protein of unknown function"
Mcr-012077	grey	grey	0.16112946	0.065826365	0.072612361	0.071006796	0.068746953	0.116099933	0.141810981	0.008259343	0.032530305	0.085298794	0.069416214	znf346 Zinc finger protein 346 (Xenopus laevis OX=8355)"
Mcr-012080	Module 6	green	0.225763438	0.140508731	0.053404757	0.075849245	0.091988217	0.111955106	0.244265271	-0.017374279	0.050876532	0.133372418	0.112911867	ESP3 Pre-mRNA-splicing factor ATP-dependent RNA helicase DEAH1 (Arabidopsis thaliana OX=3702)"
Mcr-012082	Module 5	pink	0.211752113	-0.080540311	0.269423764	0.127176041	0.09842688	0.35958976	0.193975442	-0.001663593	0.101427598	0.103557441	-0.05009287	DGK1 Diacylglycerol kinase 1 (Arabidopsis thaliana OX=3702)"
Mcr-012083	Module 7	blue	0.036441308	-0.003352575	0.041234853	0.004308192	0.012175083	0.031564429	0.008622936	0.170720172	0.017347888	0.005764572	0.007523628	RPS19B 40S ribosomal protein S19-2 (Arabidopsis thaliana OX=3702)"
Mcr-012087	grey	grey	0.174289775	0.130945708	0.038932117	0.042934572	0.077176676	0.069112606	0.165375041	0.005664983	0.017378709	0.123751347	0.11802158	CDP1 Plastid division protein CDP1, chloroplastic (Arabidopsis thaliana OX=3702)"
Mcr-012091	grey	grey	0.175929041	0.068820592	0.083974249	0.054577183	0.067736542	0.122921258	0.173211408	-0.004811489	0.038611565	0.104426486	0.053206115	>Mcr-012091-RA protein Name:"Protein of unknown function"
Mcr-012092	Module 6	green	0.247927861	0.181695323	0.02183888	0.083423885	0.130688649	0.091346642	0.282870529	-0.030687281	0.065696085	0.130533662	0.153656497	VIP4 Protein LEO1 homolog (Arabidopsis thaliana OX=3702)"
Mcr-012096	grey	grey	0.178584642	0.124718874	0.014083012	0.079947803	0.103881513	0.074693613	0.190464471	-0.027987269	0.061826164	0.081446405	0.109225825	BRR2C DExH-box ATP-dependent RNA helicase DExH14 (Arabidopsis thaliana OX=3702)"
Mcr-012101	Module 1	brown	0.106827827	0.211033884	-0.111804381	-0.009196299	0.070566414	-0.068917489	0.136202106	-0.014505316	0.029254812	0.072736036	0.16254889	JJJ1 DNAJ protein JJJ1 homolog (Arabidopsis thaliana OX=3702)"
Mcr-012103	Module 7	blue	0.09263941	0.023605668	0.047751892	0.039688131	0.041131728	0.06499921	0.070765121	0.117374112	0.083602736	0.027653669	0.034305265	ATPC ATP synthase subunit gamma, mitochondrial (Ipomoea batatas OX=4120)"
Mcr-012104	grey	grey	0.159534268	0.107439569	0.037921468	0.088235313	0.040327735	0.079135445	0.147039944	-0.000628534	0.030575757	0.105922711	0.091980737	>Mcr-012104-RA protein Name:"Protein of unknown function"
Mcr-012105	Module 7	blue	0.070400166	0.071115025	-0.008999666	0.02058338	0.028440485	0.007827152	0.060847209	0.073479783	0.034734117	0.03797224	0.058877466	RBG3 Glycine-rich RNA-binding protein 3, mitochondrial (Arabidopsis thaliana OX=3702)"
Mcr-012107	grey	grey	0.178071857	0.266463492	-0.091575041	-0.000257539	0.180961063	-0.021959327	0.15181994	0.032427511	0.019817255	0.098978313	0.299743658	EXO70E2 Exocyst complex component EXO70E2 (Arabidopsis thaliana OX=3702)"
Mcr-012112	grey	grey	0.174416315	0.192866816	-0.00748067	0.027084424	0.087317867	0.029783726	0.131948815	0.048125967	0.007958454	0.128335779	0.184719756	GDPD6 Glycerophosphodiester phosphodiesterase GDPD6 (Arabidopsis thaliana OX=3702)"
Mcr-012113	grey	grey	0.213063481	0.136947795	0.045913986	0.09897176	0.116150086	0.108125695	0.184447541	0.012946729	0.037032116	0.110545772	0.144029139	NTF2 Nuclear transport factor 2 (Arabidopsis thaliana OX=3702)"
Mcr-012115	Module 8	purple	0.138914005	0.020407612	0.063215388	0.074862289	0.037070374	0.111977311	0.127154621	-0.00236616	0.292534128	0.038598955	0.031260911	SERK4 LRR receptor kinase SERK2 (Oryza sativa subsp. japonica OX=39947)"
Mcr-012116	grey	grey	0.076730245	-0.000644897	0.127770832	-0.010129687	-0.036479598	0.076185716	0.044652006	0.150473715	-0.008227111	0.121863271	-0.018268869	>Mcr-012116-RA protein Name:"Protein of unknown function"
Mcr-012119	grey	grey	0.133511534	0.087471245	0.007320282	0.010622278	0.106576834	0.071785186	0.1400813	-0.00907357	0.057015061	0.047318167	0.074669722	LNG1 Protein LONGIFOLIA 1 (Arabidopsis thaliana OX=3702)"
Mcr-012120	grey	grey	0.213050375	0.087625938	0.129625291	0.04511233	0.066020025	0.153885323	0.221587057	-0.008761409	0.009937877	0.176915812	0.053259918	Os08g0135800 Zinc finger CCCH domain-containing protein 55 (Oryza sativa subsp. japonica OX=39947)"
Mcr-012121	Module 6	green	0.165256752	0.103463734	0.036632834	0.032909458	0.052029347	0.071985253	0.221859561	-0.031970111	0.032351971	0.113103703	0.044790485	Os08g0135800 Zinc finger CCCH domain-containing protein 55 (Oryza sativa subsp. japonica OX=39947)"
Mcr-012126	grey	grey	0.167019922	0.042411095	0.0633224	0.156457193	0.164868692	0.12499097	0.143564496	-0.013913537	0.081040862	0.022048688	0.102426722	ABCB25 ABC transporter B family member 25 (Oryza sativa subsp. japonica OX=39947)"
Mcr-012128	grey	grey	0.169130995	0.192842614	-0.006668623	0.042663474	0.053979071	0.019429517	0.128325913	0.098100072	0.039962116	0.130162865	0.178961892	PPL1 PsbP-like protein 1, chloroplastic (Arabidopsis thaliana OX=3702)"
Mcr-012133	grey	grey	0.066420747	0.061626658	-0.022685986	-0.002753303	0.11217772	0.014580577	0.036518986	0.092843277	0.008338364	-0.007492059	0.093465029	UAM1 UDP-arabinopyranose mutase 1 (Oryza sativa subsp. japonica OX=39947)"
Mcr-012134	grey	grey	0.168294558	0.031003948	0.178321374	-0.012119257	0.042666398	0.148425715	0.14228652	0.027299587	-0.027967469	0.182329366	0.014915613	SPL6 Squamosa promoter-binding-like protein 6 (Arabidopsis thaliana OX=3702)"
Mcr-012136	grey	grey	0.168658174	0.064651004	0.14657265	-0.033518527	0.078633233	0.121782704	0.151454015	0.038716164	-0.03825035	0.166522211	0.05268165	Agamous-like MADS-box protein AGL8 homolog (Solanum tuberosum OX=4113)"
Mcr-012139	grey	grey	0.207505776	0.053942391	0.14944146	0.053435817	0.100792413	0.181215343	0.166099585	0.026969083	0.014225933	0.141734142	0.074765149	GAUT11 Hexosyltransferase GAUT11 (Arabidopsis thaliana OX=3702)"
Mcr-007272	Module 2	turquoise	0.163680333	-0.227380931	0.452643688	0.164010129	-0.083122143	0.354594954	0.120264993	0.042337084	-0.028721342	0.201865121	-0.214942286	NPF7.3 Protein NRT1/ PTR FAMILY 7.3 (Arabidopsis thaliana OX=3702)"
Mcr-007582	grey	grey	0.045536022	-0.189768516	0.269598181	-0.027403626	0.065889661	0.275401564	0.016875404	0.052248812	-0.020883722	0.03459924	-0.156212986	ELIP1 Early light-induced protein 1, chloroplastic (Arabidopsis thaliana OX=3702)"
Mcr-014017	Module 2	turquoise	0.079958204	-0.336112358	0.5073976	0.014941253	-0.081096314	0.357433329	0.064772708	0.053535344	-0.05734942	0.124191244	-0.292938759	HSP17.4B 17.4 kDa class III heat shock protein (Arabidopsis thaliana OX=3702)"
Mcr-001619	Module 2	turquoise	0.189614936	-0.445533963	0.675943648	0.162674768	-0.00552834	0.633820577	0.140669057	0.044579526	-0.01466728	0.169037971	-0.383771135	COL2 Zinc finger protein CONSTANS-LIKE 2 (Arabidopsis thaliana OX=3702)"
Mcr-002883	Module 2	turquoise	0.153726973	-0.247304826	0.434819616	0.039706657	0.039784341	0.41329963	0.117936855	0.056694781	-0.031848046	0.130597274	-0.217310604	>Mcr-002883-RA protein Name:"Protein of unknown function"
Mcr-016726	Module 2	turquoise	0.089371486	-0.182892483	0.344542079	-0.00158805	-0.035231476	0.254210113	0.067984303	0.034938217	-0.009373184	0.132493309	-0.163988031	BBX32 B-box zinc finger protein 32 (Arabidopsis thaliana OX=3702)"
