## Supplemental Table 7 for "A Circadian Light Regulator Controls a Core CAM Gene in the Ice Plant’s C_3_-to-CAM Transition"

GeneID	p_val	avg_log2FC	pct.1	pct.2	p_val_adj	Description
Mcr-000477	0	4.895427535	0.597	0.004	0	IMT1 Inositol 4-methyltransferase (Mesembryanthemum crystallinum OX=3544)"
Mcr-001637	0	3.196633423	0.575	0.27	0	Inositol-3-phosphate synthase (Mesembryanthemum crystallinum OX=3544)"
Mcr-017446	0	2.500908048	0.296	0.06	0	PILS6 Protein PIN-LIKES 6 (Arabidopsis thaliana OX=3702)"
Mcr-011048	0	2.149800054	0.255	0.045	0	Os01g0794400 Probable nucleoredoxin 2 (Oryza sativa subsp. japonica OX=39947)"
Mcr-002592	0	2.14281619	0.215	0.009	0	FULL Agamous-like MADS-box protein FUL-L (Vitis vinifera OX=29760)"
Mcr-001751	3.81E-235	1.829176413	0.45	0.298	6.20E-231	P5CS Delta-1-pyrroline-5-carboxylate synthase (Mesembryanthemum crystallinum OX=3544)"
Mcr-009840	1.72E-156	1.806712114	0.471	0.378	2.79E-152	CIPK1 CBL-interacting serine/threonine-protein kinase 1 (Arabidopsis thaliana OX=3702)"
Mcr-020449	3.07E-214	1.75231645	0.265	0.101	5.00E-210	CCR1 Cinnamoyl-CoA reductase 1 (Petunia hybrida OX=4102)"
Mcr-014017	6.78E-230	1.706494053	0.236	0.072	1.10E-225	HSP17.4B 17.4 kDa class III heat shock protein (Arabidopsis thaliana OX=3702)"
Mcr-013674	4.16E-129	1.685117594	0.231	0.11	6.76E-125	At5g17165 Late embryogenesis abundant protein At5g17165 (Arabidopsis thaliana OX=3702)"
Mcr-013316	6.39E-197	1.576876627	0.285	0.124	1.04E-192	CCL9 Probable CoA ligase CCL9 (Humulus lupulus OX=3486)"
Mcr-006698	1.63E-164	1.573940347	0.294	0.152	2.65E-160	Putative glucose-6-phosphate 1-epimerase (Cenchrus ciliaris OX=35872)"
Mcr-013272	5.43E-154	1.535558279	0.267	0.13	8.83E-150	IQD23 Protein IQ-DOMAIN 23 (Arabidopsis thaliana OX=3702)"
Mcr-003936	4.00E-182	1.442829895	0.133	0.022	6.51E-178	>Mcr-003936-RA protein Name:"Protein of unknown function"
Mcr-015201	7.60E-70	1.44129801	0.318	0.238	1.24E-65	GAPC Glyceraldehyde-3-phosphate dehydrogenase, cytosolic (Mesembryanthemum crystallinum OX=3544)"
Mcr-003787	2.63E-151	1.425205353	0.206	0.079	4.28E-147	EGY3 Probable zinc metallopeptidase EGY3, chloroplastic (Arabidopsis thaliana OX=3702)"
Mcr-009670	3.64E-216	1.413758386	0.172	0.034	5.92E-212	FTSH6 ATP-dependent zinc metalloprotease FTSH 6, chloroplastic (Arabidopsis thaliana OX=3702)"
Mcr-004318	8.58E-121	1.397152437	0.416	0.318	1.39E-116	PPCA Phosphoenolpyruvate carboxylase 1 (Mesembryanthemum crystallinum OX=3544)"
Mcr-001894	4.03E-63	1.365817158	0.186	0.106	6.55E-59	RBCS2 Ribulose bisphosphate carboxylase small subunit, chloroplastic 2 (Mesembryanthemum crystallinum OX=3544)"
Mcr-014427	1.41E-106	1.360266126	0.307	0.2	2.30E-102	SR45A Serine/arginine-rich splicing factor SR45a (Arabidopsis thaliana OX=3702)"
Mcr-011684	8.91E-183	1.354552801	0.179	0.048	1.45E-178	At5g48480 Uncharacterized protein At5g48480 (Arabidopsis thaliana OX=3702)"
Mcr-000566	1.39E-37	1.333044031	0.211	0.154	2.26E-33	VMAC1 V-type proton ATPase 16 kDa proteolipid subunit (Mesembryanthemum crystallinum OX=3544)"
Mcr-001329	2.45E-168	1.323942151	0.177	0.052	3.99E-164	ATHB-7 Homeobox-leucine zipper protein ATHB-7 (Arabidopsis thaliana OX=3702)"
Mcr-019016	7.50E-74	1.323630354	0.221	0.135	1.22E-69	At4g18975 Pentatricopeptide repeat-containing protein At4g18975, chloroplastic (Arabidopsis thaliana OX=3702)"
Mcr-006700	1.74E-75	1.316003351	0.193	0.106	2.83E-71	VATE V-type proton ATPase subunit E (Mesembryanthemum crystallinum OX=3544)"
Mcr-020477	3.30E-43	1.298661705	0.258	0.193	5.37E-39	COX3 Cytochrome c oxidase subunit 3 (Glycine max OX=3847)"
Mcr-018576	6.86E-35	1.294553258	0.305	0.259	1.12E-30	PETE Plastocyanin, chloroplastic (Pisum sativum OX=3888)"
Mcr-017506	4.59E-19	1.290832989	0.298	0.275	7.47E-15	IWF1' Non-specific lipid-transfer protein (Beta vulgaris OX=161934)"
Mcr-001761	2.08E-65	1.281116305	0.319	0.244	3.39E-61	PP2CA Protein phosphatase 2C 37 (Arabidopsis thaliana OX=3702)"
Mcr-005973	1.23E-10	1.280986432	0.232	0.222	2.00E-06	tmx2 Thioredoxin-related transmembrane protein 2 (Xenopus tropicalis OX=8364)"
Mcr-008395	8.64E-158	1.274791157	0.202	0.073	1.41E-153	At1g23070 Protein LAZ1 homolog 2 (Arabidopsis thaliana OX=3702)"
Mcr-013561	7.27E-133	1.264297964	0.136	0.037	1.18E-128	ATHB-7 Homeobox-leucine zipper protein ATHB-7 (Arabidopsis thaliana OX=3702)"
Mcr-008862	4.36E-58	1.257767259	0.162	0.087	7.08E-54	PLDZETA1 Phospholipase D zeta 1 (Arabidopsis thaliana OX=3702)"
Mcr-013370	1.30E-121	1.252172058	0.264	0.137	2.12E-117	HSP83A Heat shock protein 83 (Ipomoea nil OX=35883)"
Mcr-005988	8.80E-15	1.217320366	0.161	0.134	1.43E-10	MOD1 NADP-dependent malic enzyme (Mesembryanthemum crystallinum OX=3544)"
Mcr-000525	1.43E-112	1.201578871	0.172	0.07	2.32E-108	>Mcr-000525-RA protein Name:"Protein of unknown function"
Mcr-009574	1.23E-158	1.194296987	0.149	0.037	2.00E-154	PPCK1 Phosphoenolpyruvate carboxylase kinase 1 (Arabidopsis thaliana OX=3702)"
Mcr-003155	2.51E-164	1.172854639	0.126	0.022	4.08E-160	NFD4 Protein NUCLEAR FUSION DEFECTIVE 4 (Arabidopsis thaliana OX=3702)"
Mcr-009573	1.31E-168	1.172692958	0.143	0.031	2.13E-164	PPCK1 Phosphoenolpyruvate carboxylase kinase 1 (Arabidopsis thaliana OX=3702)"
Mcr-001649	1.47E-120	1.172057507	0.112	0.026	2.38E-116	PLAT2 PLAT domain-containing protein 2 (Arabidopsis thaliana OX=3702)"
Mcr-020511	1.09E-45	1.171888344	0.373	0.321	1.78E-41	COX1 Cytochrome c oxidase subunit 1 (Raphanus sativus OX=3726)"
Mcr-005983	7.50E-54	1.171157638	0.265	0.196	1.22E-49	MGLL Monoglyceride lipase (Homo sapiens OX=9606)"
Mcr-002434	0.002061637	1.169149655	0.225	0.239	1	PELPK1 Protein PELPK1 (Arabidopsis thaliana OX=3702)"
Mcr-014051	2.68E-54	1.16764072	0.311	0.247	4.36E-50	ALDH7B4 Aldehyde dehydrogenase family 7 member B4 (Arabidopsis thaliana OX=3702)"
Mcr-010340	3.64E-77	1.164883385	0.168	0.083	5.92E-73	At5g10770 Aspartyl protease family protein At5g10770 (Arabidopsis thaliana OX=3702)"
Mcr-020509	8.27E-40	1.159437903	0.343	0.294	1.35E-35	ATPA ATP synthase subunit alpha, mitochondrial (Beta vulgaris OX=161934)"
Mcr-003205	6.24E-122	1.15590547	0.154	0.052	1.02E-117	>Mcr-003205-RA protein Name:"Protein of unknown function"
Mcr-011926	3.62E-129	1.130261128	0.55	0.532	5.89E-125	AHA4 ATPase 4, plasma membrane-type (Arabidopsis thaliana OX=3702)"
Mcr-010051	1.24E-42	1.122823621	0.286	0.235	2.02E-38	ETFQO Electron transfer flavoprotein-ubiquinone oxidoreductase, mitochondrial (Arabidopsis thaliana OX=3702)"
Mcr-019139	3.42E-59	1.109073316	0.203	0.123	5.56E-55	ALKBH10B RNA demethylase ALKBH10B (Arabidopsis thaliana OX=3702)"
Mcr-000232	1.24E-121	1.105928727	0.528	0.451	2.01E-117	ASR2 Abscisic stress-ripening protein 2 (Solanum lycopersicum OX=4081)"
Mcr-000485	1.65E-58	1.088044587	0.189	0.113	2.68E-54	PSBS Photosystem II 22 kDa protein, chloroplastic (Spinacia oleracea OX=3562)"
Mcr-008842	2.47E-72	1.078537456	0.23	0.142	4.01E-68	SR30 Serine/arginine-rich splicing factor SR30 (Arabidopsis thaliana OX=3702)"
Mcr-017531	1.32E-95	1.078002897	0.165	0.071	2.15E-91	CIPK11 CBL-interacting serine/threonine-protein kinase 11 (Arabidopsis thaliana OX=3702)"
Mcr-012955	4.16E-28	1.073327344	0.207	0.159	6.76E-24	PGH1 Enolase (Mesembryanthemum crystallinum OX=3544)"
Mcr-009995	3.39E-75	1.0545049	0.269	0.177	5.52E-71	At1g08570 Thioredoxin-like 1-1, chloroplastic (Arabidopsis thaliana OX=3702)"
Mcr-020310	7.46E-70	1.049523846	0.651	0.659	1.21E-65	ATP9 ATP synthase subunit 9, mitochondrial (Triticum aestivum OX=4565)"
Mcr-004785	1.76E-49	1.047213325	0.209	0.141	2.86E-45	UVR8 Ultraviolet-B receptor UVR8 (Arabidopsis thaliana OX=3702)"
Mcr-011030	7.98E-45	1.039608926	0.177	0.112	1.30E-40	CDSP32 Thioredoxin-like protein CDSP32, chloroplastic (Arabidopsis thaliana OX=3702)"
Mcr-006140	3.84E-69	1.035959531	0.284	0.197	6.24E-65	HIP1 Probable E3 ubiquitin-protein ligase HIP1 (Oryza sativa subsp. japonica OX=39947)"
Mcr-013492	7.44E-31	1.03431055	0.295	0.255	1.21E-26	CBL4 Calcineurin B-like protein 4 (Arabidopsis thaliana OX=3702)"
Mcr-010094	2.89E-71	1.025430799	0.332	0.249	4.71E-67	INT1 Inositol transporter 1 (Arabidopsis thaliana OX=3702)"
Mcr-004417	7.99E-197	1.019675272	0.109	0.007	1.30E-192	PHB6 Prohibitin-6, mitochondrial (Arabidopsis thaliana OX=3702)"
Mcr-013318	0.433212802	1.001656792	0.116	0.121	1	>Mcr-013318-RA protein Name:"Protein of unknown function"
Mcr-004990	8.42E-75	0.998917788	0.192	0.103	1.37E-70	COR2 Non-functional NADPH-dependent codeinone reductase 2 (Papaver somniferum OX=3469)"
Mcr-001756	1.15E-97	0.995356626	0.372	0.264	1.87E-93	UVR8 Ultraviolet-B receptor UVR8 (Arabidopsis thaliana OX=3702)"
Mcr-014085	4.34E-06	0.978936336	0.229	0.225	0.070528782	>Mcr-014085-RA protein Name:"Protein of unknown function"
Mcr-006365	2.90E-22	0.965589357	0.243	0.204	4.72E-18	V-type proton ATPase catalytic subunit A (Daucus carota OX=4039)"
Mcr-002135	2.32E-54	0.960223485	0.241	0.165	3.77E-50	CGLD27 Protein CONSERVED IN THE GREEN LINEAGE AND DIATOMS 27, chloroplastic (Arabidopsis thaliana OX=3702)"
Mcr-018852	2.42E-36	0.953740679	0.33	0.282	3.94E-32	PPD Pyruvate, phosphate dikinase, chloroplastic (Mesembryanthemum crystallinum OX=3544)"
Mcr-008497	1.13E-53	0.951448821	0.189	0.117	1.84E-49	At3g17800 UV-B-induced protein At3g17800, chloroplastic (Arabidopsis thaliana OX=3702)"
Mcr-015833	0.00311301	0.926530429	0.133	0.164	1	At2g44130 F-box/kelch-repeat protein At2g44130 (Arabidopsis thaliana OX=3702)"
Mcr-016822	4.71E-50	0.925948763	0.164	0.096	7.67E-46	PSBY Photosystem II core complex proteins psbY, chloroplastic (Spinacia oleracea OX=3562)"
Mcr-013432	6.66E-55	0.925279576	0.224	0.147	1.08E-50	SIGE RNA polymerase sigma factor sigE, chloroplastic/mitochondrial (Arabidopsis thaliana OX=3702)"
Mcr-014271	9.28E-27	0.923841681	0.181	0.134	1.51E-22	BLH1 BEL1-like homeodomain protein 1 (Arabidopsis thaliana OX=3702)"
Mcr-016275	6.39E-43	0.90336231	0.263	0.196	1.04E-38	Phosphoglycerate kinase, cytosolic (Nicotiana tabacum OX=4097)"
Mcr-010854	1.22E-83	0.902514625	0.4	0.299	1.98E-79	FRO7 Ferric reduction oxidase 7, chloroplastic (Arabidopsis thaliana OX=3702)"
Mcr-006174	3.02E-18	0.900311931	0.321	0.313	4.92E-14	>Mcr-006174-RA protein Name:"Protein of unknown function"
Mcr-019773	0.000597093	0.896527903	0.155	0.147	1	At3g15360 Thioredoxin M4, chloroplastic (Arabidopsis thaliana OX=3702)"
Mcr-008058	0.14931865	0.894938898	0.24	0.261	1	Ferredoxin-1, chloroplastic (Mesembryanthemum crystallinum OX=3544)"
Mcr-008130	0.188912254	0.888616243	0.095	0.108	1	>Mcr-008130-RA protein Name:"Protein of unknown function"
Mcr-001801	1.95E-21	0.883831214	0.189	0.147	3.17E-17	TPI Triosephosphate isomerase, cytosolic (Oryza sativa subsp. japonica OX=39947)"
Mcr-009577	4.15E-58	0.877661341	0.162	0.088	6.75E-54	THA1 Low-specificity L-threonine aldolase 1 (Arabidopsis thaliana OX=3702)"
Mcr-005545	7.00E-23	0.875952521	0.248	0.212	1.14E-18	BTS Zinc finger protein BRUTUS (Arabidopsis thaliana OX=3702)"
Mcr-009459	0.003303058	0.874246603	0.191	0.191	1	Photosystem II 5 kDa protein, chloroplastic (Petunia hybrida OX=4102)"
Mcr-004091	2.11E-11	0.872948855	0.117	0.091	3.43E-07	>Mcr-004091-RA protein Name:"Protein of unknown function"
Mcr-007661	6.96E-88	0.872815164	0.105	0.032	1.13E-83	NFYA10 Nuclear transcription factor Y subunit A-10 (Arabidopsis thaliana OX=3702)"
Mcr-000904	4.46E-46	0.871197148	0.307	0.24	7.25E-42	SOC1 MADS-box protein SOC1 (Arabidopsis thaliana OX=3702)"
Mcr-006668	6.31E-22	0.863457861	0.185	0.144	1.03E-17	NFD4 Protein NUCLEAR FUSION DEFECTIVE 4 (Arabidopsis thaliana OX=3702)"
Mcr-001290	4.73E-132	0.862256611	0.458	0.319	7.69E-128	LHY Protein LATE ELONGATED HYPOCOTYL (Petunia hybrida OX=4102)"
Mcr-010243	2.68E-38	0.860975462	0.153	0.095	4.36E-34	PGR5 Protein PROTON GRADIENT REGULATION 5, chloroplastic (Arabidopsis thaliana OX=3702)"
Mcr-004424	1.62E-20	0.860450864	0.307	0.286	2.64E-16	RLT2 Homeobox-DDT domain protein RLT2 (Arabidopsis thaliana OX=3702)"
Mcr-001146	1.36E-33	0.85593756	0.148	0.095	2.20E-29	fex2 Fluoride export protein 2 (Schizosaccharomyces pombe (strain 972 / ATCC 24843) OX=284812)"
Mcr-001384	2.24E-54	0.852645412	0.492	0.496	3.64E-50	REC1 Protein REDUCED CHLOROPLAST COVERAGE 1 (Arabidopsis thaliana OX=3702)"
Mcr-006211	1.11E-10	0.850589569	0.259	0.248	1.81E-06	DCAF1 DDB1- and CUL4-associated factor homolog 1 (Arabidopsis thaliana OX=3702)"
Mcr-005239	5.02E-34	0.849958203	0.188	0.132	8.16E-30	AFP2 Ninja-family protein AFP2 (Arabidopsis thaliana OX=3702)"
Mcr-008112	1.11E-16	0.844704852	0.157	0.122	1.80E-12	ABI1 Protein phosphatase 2C 56 (Arabidopsis thaliana OX=3702)"
Mcr-001892	3.16E-95	0.841352577	0.795	0.862	5.14E-91	RBCS1 Ribulose bisphosphate carboxylase small subunit, chloroplastic 1 (Mesembryanthemum crystallinum OX=3544)"
Mcr-001557	2.19E-28	0.833920752	0.421	0.433	3.55E-24	CCD1 Carotenoid 9,10(9',10')-cleavage dioxygenase 1 (Pisum sativum OX=3888)"
Mcr-010472	0.464746294	0.826402758	0.279	0.313	1	>Mcr-010472-RA protein Name:"Protein of unknown function"
Mcr-010820	4.02E-05	0.823213643	0.158	0.2	0.653089583	HISN2 Histidine biosynthesis bifunctional protein hisIE, chloroplastic (Arabidopsis thaliana OX=3702)"
Mcr-003482	6.39E-57	0.81969778	0.107	0.046	1.04E-52	AGPS1 Glucose-1-phosphate adenylyltransferase large subunit 1 (Fragment) (Solanum tuberosum OX=4113)"
Mcr-008765	0.673918838	0.812772392	0.109	0.115	1	HIPP33 Heavy metal-associated isoprenylated plant protein 33 (Arabidopsis thaliana OX=3702)"
Mcr-019403	3.35E-99	0.811031128	0.102	0.027	5.44E-95	At1g55760 BTB/POZ domain-containing protein At1g55760 (Arabidopsis thaliana OX=3702)"
Mcr-005445	3.78E-22	0.810730844	0.278	0.237	6.15E-18	SAMDC S-adenosylmethionine decarboxylase proenzyme (Spinacia oleracea OX=3562)"
Mcr-003303	3.32E-59	0.809991931	0.581	0.619	5.40E-55	PHOT2 Phototropin-2 (Arabidopsis thaliana OX=3702)"
Mcr-009386	0.701817394	0.796764649	0.147	0.161	1	NOP5-1 Probable nucleolar protein 5-1 (Arabidopsis thaliana OX=3702)"
Mcr-016225	1.93E-37	0.795880364	0.2	0.138	3.14E-33	APX1 L-ascorbate peroxidase 1, cytosolic (Arabidopsis thaliana OX=3702)"
Mcr-012245	1.42E-38	0.795636188	0.199	0.136	2.31E-34	PAP Plastid-lipid-associated protein, chloroplastic (Citrus unshiu OX=55188)"
Mcr-007399	6.88E-05	0.795249218	0.274	0.279	1	VHA-B2 V-type proton ATPase subunit B2 (Arabidopsis thaliana OX=3702)"
Mcr-012587	0.813343191	0.792952352	0.222	0.245	1	FES1 Protein FRIGIDA-ESSENTIAL 1 (Arabidopsis thaliana OX=3702)"
Mcr-004697	2.37E-43	0.783600832	0.261	0.19	3.85E-39	At1g67360 REF/SRPP-like protein At1g67360 (Arabidopsis thaliana OX=3702)"
Mcr-007593	5.45E-33	0.783097458	0.107	0.06	8.87E-29	MTH_273 UPF0098 protein MTH_273 (Methanothermobacter thermautotrophicus (strain ATCC 29096 / DSM 1053 / JCM 10044 / NBRC 100330 / Delta H) OX=187420)"
Mcr-005267	0.58064516	0.774944704	0.125	0.137	1	STP-1 Alpha-1,4 glucan phosphorylase L-2 isozyme, chloroplastic/amyloplastic (Solanum tuberosum OX=4113)"
Mcr-015917	2.99E-65	0.760557886	0.307	0.213	4.87E-61	VIT_05s0020g04070 Acireductone dioxygenase 1 (Vitis vinifera OX=29760)"
Mcr-016407	0.004289854	0.756242907	0.247	0.257	1	CAC3 Acetyl-coenzyme A carboxylase carboxyl transferase subunit alpha, chloroplastic (Arabidopsis thaliana OX=3702)"
Mcr-003409	0.038550072	0.755177059	0.2	0.234	1	VMAC1 V-type proton ATPase 16 kDa proteolipid subunit (Mesembryanthemum crystallinum OX=3544)"
Mcr-015591	2.86E-13	0.752067579	0.251	0.23	4.65E-09	CHLH Magnesium-chelatase subunit ChlH, chloroplastic (Arabidopsis thaliana OX=3702)"
Mcr-010475	0.087843929	0.747728634	0.134	0.135	1	ATPF2 ATP synthase subunit b', chloroplastic (Spinacia oleracea OX=3562)"
Mcr-015939	1.77E-22	0.746116553	0.148	0.107	2.88E-18	BAM1 Beta-amylase 1, chloroplastic (Arabidopsis thaliana OX=3702)"
Mcr-006218	0.52563117	0.741947518	0.238	0.26	1	Srrm2 Serine/arginine repetitive matrix protein 2 (Mus musculus OX=10090)"
Mcr-005313	3.20E-34	0.736571467	0.296	0.239	5.20E-30	HSP90-5 Heat shock protein 90-5, chloroplastic (Arabidopsis thaliana OX=3702)"
Mcr-006634	3.17E-12	0.732773877	0.159	0.13	5.16E-08	OEP16 Outer envelope pore protein 16, chloroplastic (Pisum sativum OX=3888)"
Mcr-020337	0.041095855	0.732269246	0.131	0.128	1	petM Cytochrome b6-f complex subunit 7 (Fragment) (Spinacia oleracea OX=3562)"
Mcr-015076	7.00E-24	0.726379117	0.203	0.158	1.14E-19	CLC-B Chloride channel protein CLC-b (Arabidopsis thaliana OX=3702)"
Mcr-016236	1.82E-05	0.725751674	0.123	0.157	0.296132659	POT1 Potassium transporter 1 (Arabidopsis thaliana OX=3702)"
Mcr-006166	9.50E-46	0.724502204	0.146	0.083	1.55E-41	Fam32a Protein FAM32A (Rattus norvegicus OX=10116)"
Mcr-018430	1.41E-45	0.722602772	0.533	0.566	2.30E-41	Glycolate oxidase (Spinacia oleracea OX=3562)"
Mcr-001874	1.73E-51	0.720742286	0.568	0.602	2.81E-47	RBL9 RHOMBOID-like protein 9, chloroplastic (Arabidopsis thaliana OX=3702)"
Mcr-008284	4.02E-56	0.720257763	0.6	0.632	6.54E-52	REC2 Protein REDUCED CHLOROPLAST COVERAGE 2 (Arabidopsis thaliana OX=3702)"
Mcr-009271	0.001424851	0.719520385	0.185	0.181	1	VHA-H V-type proton ATPase subunit H (Arabidopsis thaliana OX=3702)"
Mcr-007987	1.94E-12	0.719115235	0.225	0.203	3.16E-08	At4g13360 3-hydroxyisobutyryl-CoA hydrolase-like protein 3, mitochondrial (Arabidopsis thaliana OX=3702)"
Mcr-005405	0.001357407	0.712728244	0.306	0.324	1	CHUP1 Protein CHUP1, chloroplastic (Arabidopsis thaliana OX=3702)"
Mcr-007969	1.10E-05	0.712233193	0.166	0.152	0.178556053	BASS2 Sodium/pyruvate cotransporter BASS2, chloroplastic (Arabidopsis thaliana OX=3702)"
Mcr-007975	0.000325059	0.710866706	0.289	0.364	1	CDT5 Protein CADMIUM TOLERANCE 5 (Oryza sativa subsp. japonica OX=39947)"
Mcr-010385	0.564320661	0.709777211	0.113	0.117	1	At5g09300 2-oxoisovalerate dehydrogenase subunit alpha 2, mitochondrial (Arabidopsis thaliana OX=3702)"
Mcr-001302	1.39E-19	0.708746229	0.193	0.154	2.26E-15	WAXY Granule-bound starch synthase 1, chloroplastic/amyloplastic (Manihot esculenta OX=3983)"
Mcr-017355	3.95E-26	0.702925425	0.196	0.146	6.43E-22	VTC2 GDP-L-galactose phosphorylase 1 (Arabidopsis thaliana OX=3702)"
Mcr-011121	3.88E-07	0.699979269	0.391	0.407	0.006308169	SN2 Snakin-2 (Solanum tuberosum OX=4113)"
Mcr-009454	3.09E-28	0.69732621	0.155	0.106	5.02E-24	RBCX2 Chaperonin-like RbcX protein 2, chloroplastic (Arabidopsis thaliana OX=3702)"
Mcr-014985	2.58E-14	0.69632976	0.208	0.178	4.20E-10	ALA9 Putative phospholipid-transporting ATPase 9 (Arabidopsis thaliana OX=3702)"
Mcr-015900	0.554791023	0.693266723	0.239	0.26	1	RH51 DEAD-box ATP-dependent RNA helicase 51 (Arabidopsis thaliana OX=3702)"
Mcr-012580	1.07E-30	0.690569183	0.119	0.073	1.74E-26	DI19-1 Protein DEHYDRATION-INDUCED 19 (Oryza sativa subsp. japonica OX=39947)"
Mcr-003128	1.13E-19	0.689633545	0.305	0.274	1.83E-15	HPR-A Glycerate dehydrogenase (Cucumis sativus OX=3659)"
Mcr-019395	1.57E-14	0.685341763	0.156	0.124	2.56E-10	AAP7 Probable amino acid permease 7 (Arabidopsis thaliana OX=3702)"
Mcr-001896	4.49E-84	0.68323984	0.892	0.953	7.30E-80	RBCS2 Ribulose bisphosphate carboxylase small subunit, chloroplastic 2 (Mesembryanthemum crystallinum OX=3544)"
Mcr-015323	0.082856802	0.6807125	0.18	0.206	1	SAHH Adenosylhomocysteinase (Mesembryanthemum crystallinum OX=3544)"
Mcr-018606	1.02E-08	0.679860376	0.175	0.154	0.000166644	At5g42250 Alcohol dehydrogenase-like 7 (Arabidopsis thaliana OX=3702)"
Mcr-003557	8.62E-29	0.679231399	0.265	0.214	1.40E-24	ISPH 4-hydroxy-3-methylbut-2-enyl diphosphate reductase, chloroplastic (Arabidopsis thaliana OX=3702)"
Mcr-008979	7.04E-08	0.678561767	0.141	0.121	0.001145796	At1g36730 Probable eukaryotic translation initiation factor 5-1 (Arabidopsis thaliana OX=3702)"
Mcr-003348	3.09E-06	0.678059528	0.152	0.135	0.050231464	SEP1 Stress enhanced protein 1, chloroplastic (Arabidopsis thaliana OX=3702)"
Mcr-006861	1.33E-17	0.676956031	0.296	0.271	2.17E-13	EDR1 Serine/threonine-protein kinase EDR1 (Arabidopsis thaliana OX=3702)"
Mcr-008388	0.014371182	0.674439072	0.13	0.153	1	Ferredoxin-1, chloroplastic (Mesembryanthemum crystallinum OX=3544)"
Mcr-007451	6.48E-08	0.669036079	0.11	0.09	0.001053344	PGIC Glucose-6-phosphate isomerase, cytosolic (Spinacia oleracea OX=3562)"
Mcr-008973	0.473928314	0.668381557	0.221	0.239	1	At1g10890 Uncharacterized protein At1g10890 (Arabidopsis thaliana OX=3702)"
Mcr-002564	0.014965611	0.665541183	0.142	0.137	1	>Mcr-002564-RA protein Name:"Protein of unknown function"
Mcr-001855	2.66E-09	0.664851986	0.329	0.442	4.33E-05	CRWN1 Protein CROWDED NUCLEI 1 (Arabidopsis thaliana OX=3702)"
Mcr-012616	3.25E-13	0.664320286	0.15	0.121	5.29E-09	At5g22620 Probable 2-carboxy-D-arabinitol-1-phosphatase (Arabidopsis thaliana OX=3702)"
Mcr-005868	0.099638709	0.661077021	0.256	0.301	1	>Mcr-005868-RA protein Name:"Protein of unknown function"
Mcr-003426	9.91E-08	0.66096224	0.313	0.315	0.001612609	FBA2 Fructose-bisphosphate aldolase 2, chloroplastic (Arabidopsis thaliana OX=3702)"
Mcr-017577	4.64E-07	0.660428726	0.189	0.173	0.007553989	FBL3 F-box/LRR-repeat protein 3 (Arabidopsis thaliana OX=3702)"
Mcr-015313	0.00985165	0.65957494	0.191	0.227	1	PSAG Photosystem I reaction center subunit V, chloroplastic (Arabidopsis thaliana OX=3702)"
Mcr-013265	5.86E-38	0.659138952	0.116	0.064	9.53E-34	PP2A13 F-box protein PP2-A13 (Arabidopsis thaliana OX=3702)"
Mcr-003144	3.28E-08	0.659078973	0.32	0.326	0.000533281	APX3 L-ascorbate peroxidase 3 (Arabidopsis thaliana OX=3702)"
Mcr-009649	1.94E-07	0.658547419	0.3	0.302	0.003149103	PSY1 Bifunctional 15-cis-phytoene synthase, chromoplastic (Capsicum annuum OX=4072)"
Mcr-020316	1.43E-21	0.651096069	0.622	0.676	2.33E-17	ATP9 ATP synthase subunit 9, mitochondrial (Vicia faba OX=3906)"
Mcr-001944	2.46E-07	0.650973131	0.238	0.224	0.003998758	PMI2 Protein PLASTID MOVEMENT IMPAIRED 2 (Arabidopsis thaliana OX=3702)"
Mcr-014750	1.59E-10	0.649676888	0.436	0.492	2.58E-06	MDH1 Malate dehydrogenase [NADP], chloroplastic (Mesembryanthemum crystallinum OX=3544)"
Mcr-004263	6.82E-12	0.646548611	0.164	0.137	1.11E-07	neur Protein neuralized (Drosophila melanogaster OX=7227)"
Mcr-019017	1.53E-07	0.644419576	0.104	0.084	0.002483485	>Mcr-019017-RA protein Name:"Protein of unknown function"
Mcr-006755	0.001361535	0.640508196	0.14	0.132	1	At1g63850 BTB/POZ domain-containing protein At1g63850 (Arabidopsis thaliana OX=3702)"
Mcr-006684	1.42E-05	0.640031376	0.254	0.25	0.23148103	CIP1 COP1-interactive protein 1 (Arabidopsis thaliana OX=3702)"
Mcr-008378	0.000706481	0.632982378	0.21	0.254	1	FLZ14 FCS-Like Zinc finger 14 (Arabidopsis thaliana OX=3702)"
Mcr-003583	0.049037735	0.627272076	0.095	0.109	1	>Mcr-003583-RA protein Name:"Protein of unknown function"
Mcr-001587	3.44E-14	0.626231169	0.445	0.483	5.60E-10	Serine hydroxymethyltransferase, mitochondrial (Solanum tuberosum OX=4113)"
Mcr-009233	0.000687906	0.625866567	0.148	0.138	1	Cysteine proteinase inhibitor A (Helianthus annuus OX=4232)"
Mcr-018189	2.09E-33	0.624849444	0.121	0.071	3.40E-29	P23-1 Co-chaperone protein p23-1 (Brassica napus OX=3708)"
Mcr-004886	0.117052295	0.624502095	0.132	0.131	1	>Mcr-004886-RA protein Name:"Protein of unknown function"
Mcr-002353	0.137513387	0.623523599	0.289	0.335	1	PETH Ferredoxin--NADP reductase, chloroplastic (Mesembryanthemum crystallinum OX=3544)"
Mcr-013681	0.007893666	0.622135601	0.164	0.193	1	>Mcr-013681-RA protein Name:"Protein of unknown function"
Mcr-007804	0.027138367	0.620893732	0.317	0.356	1	FBXL14 F-box/LRR-repeat protein 14 (Homo sapiens OX=9606)"
Mcr-001769	2.43E-25	0.620643662	0.658	0.811	3.95E-21	RCA1 Ribulose bisphosphate carboxylase/oxygenase activase 1, chloroplastic (Larrea tridentata OX=66636)"
Mcr-003907	1.56E-43	0.619782863	0.552	0.599	2.53E-39	REC3 Protein REDUCED CHLOROPLAST COVERAGE 3 (Arabidopsis thaliana OX=3702)"
Mcr-013238	8.01E-20	0.617057585	0.218	0.175	1.30E-15	SDH Sorbitol dehydrogenase (Arabidopsis thaliana OX=3702)"
Mcr-007520	1.43E-32	0.614673587	0.126	0.076	2.32E-28	At5g39865 Uncharacterized protein At5g39865 (Arabidopsis thaliana OX=3702)"
Mcr-006899	0.620650641	0.61422852	0.225	0.242	1	PGRL1A PGR5-like protein 1A, chloroplastic (Arabidopsis thaliana OX=3702)"
Mcr-011808	4.13E-11	0.613915154	0.154	0.127	6.71E-07	UBC5 Ubiquitin-conjugating enzyme E2 5 (Arabidopsis thaliana OX=3702)"
Mcr-004566	0.018249051	0.61129969	0.281	0.335	1	petC Cytochrome b6-f complex iron-sulfur subunit, chloroplastic (Spinacia oleracea OX=3562)"
Mcr-007376	0.000695446	0.610411962	0.085	0.105	1	CCD4 Probable carotenoid cleavage dioxygenase 4, chloroplastic (Arabidopsis thaliana OX=3702)"
Mcr-010076	1.11E-11	0.607919696	0.144	0.116	1.81E-07	GUN4 Tetrapyrrole-binding protein, chloroplastic (Arabidopsis thaliana OX=3702)"
Mcr-001431	3.68E-14	0.607807027	0.145	0.113	5.99E-10	CPRF1 Common plant regulatory factor 1 (Petroselinum crispum OX=4043)"
Mcr-010570	0.445931267	0.605016443	0.192	0.203	1	>Mcr-010570-RA protein Name:"Protein of unknown function"
Mcr-010083	1.57E-10	0.603307129	0.178	0.152	2.55E-06	>Mcr-010083-RA protein Name:"Protein of unknown function"
Mcr-017957	0.012883989	0.602041153	0.153	0.179	1	TOC159 Translocase of chloroplast 159, chloroplastic (Arabidopsis thaliana OX=3702)"
Mcr-010824	0.939570038	0.599669777	0.137	0.145	1	RPS27B 40S ribosomal protein S27-2 (Arabidopsis thaliana OX=3702)"
Mcr-006591	1.56E-12	0.59839285	0.171	0.141	2.54E-08	D27 Beta-carotene isomerase D27, chloroplastic (Medicago truncatula OX=3880)"
Mcr-014980	3.31E-08	0.595790526	0.178	0.156	0.000538342	CAS Calcium sensing receptor, chloroplastic (Arabidopsis thaliana OX=3702)"
Mcr-004783	0.059420031	0.595320793	0.11	0.106	1	PSBY Photosystem II core complex proteins psbY, chloroplastic (Spinacia oleracea OX=3562)"
Mcr-010346	2.13E-15	0.594134984	0.216	0.18	3.46E-11	TIC55 Protein TIC 55, chloroplastic (Pisum sativum OX=3888)"
Mcr-014523	8.87E-05	0.592241141	0.263	0.326	1	B2 protein (Daucus carota OX=4039)"
Mcr-012296	0.956169253	0.590396877	0.273	0.309	1	SS3 Soluble starch synthase 3, chloroplastic/amyloplastic (Solanum tuberosum OX=4113)"
Mcr-003938	2.96E-14	0.587997282	0.154	0.121	4.82E-10	>Mcr-003938-RA protein Name:"Protein of unknown function"
Mcr-011417	2.43E-06	0.587584255	0.196	0.248	0.039555688	CP12-1 Calvin cycle protein CP12-1, chloroplastic (Arabidopsis thaliana OX=3702)"
Mcr-006404	0.021472243	0.586340228	0.282	0.302	1	SULTR4;1 Sulfate transporter 4.1, chloroplastic (Arabidopsis thaliana OX=3702)"
Mcr-004055	2.85E-07	0.585700284	0.264	0.335	0.004632025	PSAH Photosystem I reaction center subunit VI, chloroplastic (Spinacia oleracea OX=3562)"
Mcr-014244	0.013608823	0.583802357	0.382	0.422	1	PSAO Photosystem I subunit O (Arabidopsis thaliana OX=3702)"
Mcr-004000	0.000394743	0.583082091	0.118	0.106	1	IAA14 Auxin-responsive protein IAA14 (Arabidopsis thaliana OX=3702)"
Mcr-004067	0.642386043	0.581233337	0.1	0.102	1	PRXIIB Peroxiredoxin-2B (Arabidopsis thaliana OX=3702)"
Mcr-013539	0.716666072	0.580432739	0.152	0.163	1	PPH1 Protein phosphatase 2C 57 (Arabidopsis thaliana OX=3702)"
Mcr-015956	8.88E-25	0.578415507	0.139	0.094	1.44E-20	>Mcr-015956-RA protein Name:"Protein of unknown function"
Mcr-019110	3.63E-26	0.577959889	0.277	0.224	5.91E-22	JAC1 J domain-containing protein required for chloroplast accumulation response 1 (Arabidopsis thaliana OX=3702)"
Mcr-015237	0.916050603	0.577616731	0.213	0.232	1	Os05g0200100 Thioredoxin-like 2, chloroplastic (Oryza sativa subsp. japonica OX=39947)"
Mcr-001609	0.179089158	0.576137861	0.208	0.216	1	AVT6A Amino acid transporter AVT6A (Arabidopsis thaliana OX=3702)"
Mcr-006005	0.283051225	0.575201236	0.189	0.212	1	SIGC RNA polymerase sigma factor sigC (Arabidopsis thaliana OX=3702)"
Mcr-013797	3.78E-13	0.573613218	0.102	0.074	6.14E-09	MTERF1 Transcription termination factor MTEF1, chloroplastic (Arabidopsis thaliana OX=3702)"
Mcr-004010	0.009522993	0.573374689	0.216	0.254	1	MLN51 Protein MLN51 homolog (Arabidopsis thaliana OX=3702)"
Mcr-015970	0.039433336	0.572512925	0.126	0.121	1	>Mcr-015970-RA protein Name:"Protein of unknown function"
Mcr-014287	4.66E-09	0.572223188	0.231	0.211	7.57E-05	DnaJ protein homolog ANJ1 (Atriplex nummularia OX=3553)"
Mcr-001650	0.395557476	0.5714513	0.114	0.115	1	PLAT2 PLAT domain-containing protein 2 (Arabidopsis thaliana OX=3702)"
Mcr-001553	7.22E-07	0.570157293	0.181	0.228	0.011738697	dusA tRNA-dihydrouridine(20/20a) synthase (Salmonella typhi OX=90370)"
Mcr-003934	0.086110244	0.570102111	0.121	0.137	1	bsdc1 BSD domain-containing protein 1 (Danio rerio OX=7955)"
Mcr-018626	0.000579384	0.570087929	0.116	0.104	1	FTSH ATP-dependent zinc metalloprotease FTSH, chloroplastic (Nicotiana tabacum OX=4097)"
Mcr-003147	7.57E-09	0.567702945	0.336	0.33	0.000123143	AAP2 Amino acid permease 2 (Arabidopsis thaliana OX=3702)"
Mcr-019776	0.074845495	0.563030523	0.236	0.248	1	NIR Ferredoxin--nitrite reductase, chloroplastic (Spinacia oleracea OX=3562)"
Mcr-007871	7.40E-05	0.558743837	0.341	0.432	1	MBD11 Methyl-CpG-binding domain-containing protein 11 (Arabidopsis thaliana OX=3702)"
Mcr-013315	3.28E-19	0.558500848	0.109	0.074	5.33E-15	SPAC683.02c Uncharacterized protein C683.02c (Schizosaccharomyces pombe (strain 972 / ATCC 24843) OX=284812)"
Mcr-004656	3.86E-06	0.556636993	0.145	0.182	0.062788799	ATPD ATP synthase delta chain, chloroplastic (Spinacia oleracea OX=3562)"
Mcr-005394	7.82E-07	0.553112716	0.164	0.146	0.012717768	CLPB3 Chaperone protein ClpB3, chloroplastic (Arabidopsis thaliana OX=3702)"
Mcr-011996	5.57E-06	0.552023341	0.181	0.164	0.090562399	CHLP Geranylgeranyl diphosphate reductase, chloroplastic (Nicotiana tabacum OX=4097)"
Mcr-001975	0.115834771	0.550376474	0.15	0.168	1	>Mcr-001975-RA protein Name:"Protein of unknown function"
Mcr-018533	0.001028515	0.549710131	0.219	0.266	1	psaD Photosystem I reaction center subunit II, chloroplastic (Spinacia oleracea OX=3562)"
Mcr-010643	0.399666539	0.545370927	0.148	0.162	1	TIF3C1 Eukaryotic translation initiation factor 3 subunit C (Arabidopsis thaliana OX=3702)"
Mcr-004910	1.08E-16	0.540488343	0.144	0.107	1.76E-12	EO 2-methylene-furan-3-one reductase (Solanum lycopersicum OX=4081)"
Mcr-019268	0.466451696	0.535943963	0.274	0.295	1	Phosphoglycerate kinase, chloroplastic (Nicotiana tabacum OX=4097)"
Mcr-019479	5.61E-17	0.535738705	0.675	0.793	9.13E-13	DEK3 DEK domain-containing chromatin-associated protein 3 (Arabidopsis thaliana OX=3702)"
Mcr-012667	6.73E-07	0.533201311	0.272	0.343	0.010942418	SF3B2 Splicing factor 3B subunit 2 (Homo sapiens OX=9606)"
Mcr-010678	0.095542826	0.531373104	0.106	0.119	1	rps21 30S ribosomal protein S21, chloroplastic (Spinacia oleracea OX=3562)"
Mcr-009194	5.26E-07	0.530539947	0.136	0.174	0.008552815	KRI1 Protein KRI1 homolog (Bos taurus OX=9913)"
Mcr-000452	9.75E-06	0.530507214	0.597	0.742	0.15863657	PSBR Photosystem II 10 kDa polypeptide, chloroplastic (Solanum tuberosum OX=4113)"
Mcr-002571	1.27E-12	0.528243254	0.354	0.347	2.06E-08	Malate dehydrogenase, glyoxysomal (Citrullus lanatus OX=3654)"
Mcr-018612	0.918284351	0.526636918	0.271	0.302	1	AUL1 Auxilin-like protein 1 (Arabidopsis thaliana OX=3702)"
Mcr-012509	0.042762458	0.521159633	0.396	0.491	1	SPAC56F8.03 Eukaryotic translation initiation factor 5B (Schizosaccharomyces pombe (strain 972 / ATCC 24843) OX=284812)"
Mcr-015120	0.535435162	0.520630358	0.137	0.147	1	Dnajc2 DnaJ homolog subfamily C member 2 (Rattus norvegicus OX=10116)"
Mcr-017770	5.45E-11	0.520428353	0.244	0.321	8.87E-07	At1g10890 Uncharacterized protein At1g10890 (Arabidopsis thaliana OX=3702)"
Mcr-019164	0.000121976	0.512427556	0.14	0.17	1	FTRC Ferredoxin-thioredoxin reductase catalytic chain, chloroplastic (Spinacia oleracea OX=3562)"
Mcr-002769	1.91E-13	0.510566506	0.191	0.258	3.10E-09	>Mcr-002769-RA protein Name:"Protein of unknown function"
Mcr-002789	0.913777054	0.509169648	0.125	0.131	1	AGAL3 Alpha-galactosidase 3 (Arabidopsis thaliana OX=3702)"
Mcr-012136	0.055812934	0.507251377	0.162	0.16	1	Agamous-like MADS-box protein AGL8 homolog (Solanum tuberosum OX=4113)"
Mcr-008071	4.39E-10	0.505531796	0.199	0.26	7.14E-06	PETs Polyprotein of EF-Ts, chloroplastic (Arabidopsis thaliana OX=3702)"
Mcr-015317	0.001164891	0.505234814	0.186	0.221	1	>Mcr-015317-RA protein Name:"Protein of unknown function"
Mcr-007573	0.028290232	0.504302133	0.1	0.115	1	>Mcr-007573-RA protein Name:"Protein of unknown function"
Mcr-001303	0.003314294	0.502123328	0.103	0.122	1	RPP1B 60S acidic ribosomal protein P1-2 (Arabidopsis thaliana OX=3702)"
Mcr-005481	2.34E-05	0.501370114	0.479	0.577	0.381137681	Prpf4b Serine/threonine-protein kinase PRP4 homolog (Rattus norvegicus OX=10116)"
Mcr-013932	0.069018331	0.501362084	0.104	0.118	1	RPL32A 60S ribosomal protein L32-1 (Arabidopsis thaliana OX=3702)"
Mcr-001286	0.745971451	0.501010466	0.326	0.376	1	DCL1 Endoribonuclease Dicer homolog 1 (Arabidopsis thaliana OX=3702)"
Mcr-011783	0.356979767	0.500567759	0.111	0.111	1	EX2 Protein EXECUTER 2, chloroplastic (Arabidopsis thaliana OX=3702)"
Mcr-015573	0.489820197	0.499038501	0.136	0.147	1	RFS2 Probable galactinol--sucrose galactosyltransferase 2 (Arabidopsis thaliana OX=3702)"
Mcr-002588	0.630037846	0.498671232	0.134	0.143	1	AUG5 AUGMIN subunit 5 (Arabidopsis thaliana OX=3702)"
Mcr-003561	2.37E-08	0.49864631	0.314	0.31	0.000384947	TIC62 Protein TIC 62, chloroplastic (Arabidopsis thaliana OX=3702)"
Mcr-017178	0.000226426	0.495609313	0.138	0.167	1	Os07g0103200 DDRGK domain-containing protein 1 (Oryza sativa subsp. japonica OX=39947)"
Mcr-016126	7.17E-06	0.495296476	0.271	0.339	0.11659352	>Mcr-016126-RA protein Name:"Protein of unknown function"
Mcr-014534	0.676243074	0.494110848	0.11	0.117	1	CXIP4 CAX-interacting protein 4 (Arabidopsis thaliana OX=3702)"
Mcr-001765	2.16E-14	0.493161228	0.165	0.228	3.51E-10	>Mcr-001765-RA protein Name:"Protein of unknown function"
Mcr-016635	1.14E-13	0.492690005	0.12	0.09	1.85E-09	At1g06690 Uncharacterized oxidoreductase At1g06690, chloroplastic (Arabidopsis thaliana OX=3702)"
Mcr-008397	0.278287688	0.49101866	0.303	0.351	1	ITIH3 Inter-alpha-trypsin inhibitor heavy chain H3 (Bos taurus OX=9913)"
Mcr-018793	0.000534326	0.490355509	0.128	0.154	1	CHR17 ISWI chromatin-remodeling complex ATPase CHR17 (Arabidopsis thaliana OX=3702)"
Mcr-013344	6.60E-09	0.489750763	0.167	0.216	0.000107354	MTB N6-adenosine-methyltransferase non-catalytic subunit MTB (Arabidopsis thaliana OX=3702)"
Mcr-005353	4.22E-08	0.489561479	0.132	0.109	0.00068707	TOGT1 Scopoletin glucosyltransferase (Nicotiana tabacum OX=4097)"
Mcr-001467	1.69E-06	0.488952876	0.174	0.155	0.027506789	HIPP39 Heavy metal-associated isoprenylated plant protein 39 (Arabidopsis thaliana OX=3702)"
Mcr-004221	0.009818741	0.488124028	0.149	0.143	1	MRS2-11 Magnesium transporter MRS2-11, chloroplastic (Arabidopsis thaliana OX=3702)"
Mcr-013988	0.004573133	0.487056574	0.133	0.156	1	>Mcr-013988-RA protein Name:"Protein of unknown function"
Mcr-010061	2.99E-17	0.485389056	0.231	0.189	4.86E-13	BBX25 B-box zinc finger protein 25 (Arabidopsis thaliana OX=3702)"
Mcr-000905	8.60E-09	0.484821691	0.135	0.112	0.000139916	LPEAT2 Lysophospholipid acyltransferase LPEAT2 (Arabidopsis thaliana OX=3702)"
Mcr-015425	5.25E-14	0.484471108	0.331	0.308	8.54E-10	CRD1 Magnesium-protoporphyrin IX monomethyl ester [oxidative] cyclase, chloroplastic (Gossypium hirsutum OX=3635)"
Mcr-004577	2.17E-07	0.483517604	0.283	0.273	0.003527454	DRC3 Dynein regulatory complex subunit 3 (Macaca fascicularis OX=9541)"
Mcr-011628	3.62E-08	0.480520411	0.215	0.192	0.00058837	GLYR1 Glyoxylate/succinic semialdehyde reductase 1 (Arabidopsis thaliana OX=3702)"
Mcr-000994	0.000345422	0.479662131	0.185	0.174	1	SPBC2A9.03 Uncharacterized WD repeat-containing protein C2A9.03 (Schizosaccharomyces pombe (strain 972 / ATCC 24843) OX=284812)"
Mcr-002043	1.57E-05	0.478245581	0.218	0.268	0.255089689	>Mcr-002043-RA protein Name:"Protein of unknown function"
Mcr-018581	1.74E-10	0.477985251	0.139	0.113	2.83E-06	MSL8 Mechanosensitive ion channel protein 8 (Arabidopsis thaliana OX=3702)"
Mcr-003165	0.034521732	0.477961702	0.112	0.128	1	TOC120 Translocase of chloroplast 120, chloroplastic (Arabidopsis thaliana OX=3702)"
Mcr-009685	1.49E-05	0.477594381	0.235	0.288	0.24256766	GAPA Glyceraldehyde-3-phosphate dehydrogenase A, chloroplastic (Spinacia oleracea OX=3562)"
Mcr-001895	4.17E-07	0.476745124	0.233	0.288	0.006785604	RBCS6 Ribulose bisphosphate carboxylase small subunit, chloroplastic 6 (Mesembryanthemum crystallinum OX=3544)"
Mcr-011269	1.59E-13	0.475690229	0.299	0.4	2.58E-09	PRP40A Pre-mRNA-processing protein 40A (Arabidopsis thaliana OX=3702)"
Mcr-015185	0.339822072	0.47486308	0.226	0.24	1	4CLL9 4-coumarate--CoA ligase-like 9 (Arabidopsis thaliana OX=3702)"
Mcr-008368	0.147787551	0.472836049	0.128	0.142	1	LHCA6 Photosystem I chlorophyll a/b-binding protein 6, chloroplastic (Arabidopsis thaliana OX=3702)"
Mcr-015315	0.000208532	0.472797922	0.242	0.295	1	ATJ20 Chaperone protein dnaJ 20, chloroplastic (Arabidopsis thaliana OX=3702)"
Mcr-011778	0.523953845	0.472258795	0.149	0.153	1	PEX14 Peroxisomal membrane protein PEX14 (Arabidopsis thaliana OX=3702)"
Mcr-003953	4.76E-14	0.471584842	0.178	0.242	7.74E-10	HEMH Ferrochelatase-2, chloroplastic (Oryza sativa subsp. indica OX=39946)"
Mcr-015737	1.37E-05	0.471157613	0.207	0.253	0.223113989	RPP8 Disease resistance protein RPP8 (Arabidopsis thaliana OX=3702)"
Mcr-004369	2.65E-05	0.470535155	0.205	0.25	0.431047585	APA1 Aspartic proteinase A1 (Arabidopsis thaliana OX=3702)"
Mcr-007877	0.389869011	0.467050504	0.164	0.18	1	CFM2 CRM-domain containing factor CFM2, chloroplastic (Arabidopsis thaliana OX=3702)"
Mcr-007066	0.326333266	0.466816251	0.232	0.261	1	>Mcr-007066-RA protein Name:"Protein of unknown function"
Mcr-001293	0.003904895	0.46670589	0.321	0.336	1	CURT1B Protein CURVATURE THYLAKOID 1B, chloroplastic (Arabidopsis thaliana OX=3702)"
Mcr-007638	0.566418187	0.466490955	0.099	0.1	1	BLH1 BEL1-like homeodomain protein 1 (Arabidopsis thaliana OX=3702)"
Mcr-011663	1.08E-07	0.466226069	0.38	0.497	0.001760458	RH42 DEAD-box ATP-dependent RNA helicase 42 (Arabidopsis thaliana OX=3702)"
Mcr-012450	0.004245823	0.465762333	0.14	0.164	1	NUA Nuclear-pore anchor (Arabidopsis thaliana OX=3702)"
Mcr-005888	6.19E-17	0.46462546	0.216	0.174	1.01E-12	GAPN NADP-dependent glyceraldehyde-3-phosphate dehydrogenase (Nicotiana plumbaginifolia OX=4092)"
Mcr-019447	0.006725884	0.463521358	0.3	0.361	1	HSC80 Heat shock cognate protein 80 (Solanum lycopersicum OX=4081)"
Mcr-007878	0.004549816	0.463268858	0.151	0.143	1	>Mcr-007878-RA protein Name:"Protein of unknown function"
Mcr-018369	0.018023628	0.46303534	0.106	0.099	1	PAP4 Probable plastid-lipid-associated protein 4, chloroplastic (Arabidopsis thaliana OX=3702)"
Mcr-014630	0.000170765	0.462535899	0.316	0.39	1	PHOT1 Phototropin-1 (Arabidopsis thaliana OX=3702)"
Mcr-016932	0.00964619	0.46140569	0.13	0.124	1	FATA Oleoyl-acyl carrier protein thioesterase 1, chloroplastic (Arabidopsis thaliana OX=3702)"
Mcr-003800	0.000168169	0.461195456	0.163	0.197	1	RGA3 Putative disease resistance protein RGA3 (Solanum bulbocastanum OX=147425)"
Mcr-017173	2.81E-06	0.460877491	0.094	0.121	0.045742942	GOS2 Protein translation factor SUI1 homolog (Oryza sativa subsp. japonica OX=39947)"
Mcr-007665	0.02625063	0.458089039	0.183	0.182	1	ABF2 ABSCISIC ACID-INSENSITIVE 5-like protein 5 (Arabidopsis thaliana OX=3702)"
Mcr-005167	4.12E-10	0.457604033	0.277	0.361	6.70E-06	RSA1 Protein SHORT ROOT IN SALT MEDIUM 1 (Arabidopsis thaliana OX=3702)"
Mcr-014693	4.08E-07	0.455984184	0.105	0.085	0.006630746	UXT3 UDP-xylose transporter 3 (Arabidopsis thaliana OX=3702)"
Mcr-002051	0.001201738	0.455533057	0.406	0.521	1	Clasrp CLK4-associating serine/arginine rich protein (Rattus norvegicus OX=10116)"
Mcr-006828	0.048997336	0.45488109	0.341	0.41	1	rpsA 30S ribosomal protein S1 (Neisseria meningitidis serogroup B (strain MC58) OX=122586)"
Mcr-003481	9.17E-07	0.454809067	0.14	0.176	0.014918517	RPS25 40S ribosomal protein S25 (Amaranthus cruentus OX=117272)"
Mcr-014180	3.31E-05	0.454264728	0.091	0.115	0.537912473	>Mcr-014180-RA protein Name:"Protein of unknown function"
Mcr-006256	6.35E-10	0.454043152	0.346	0.457	1.03E-05	ALATS Alanine--tRNA ligase (Arabidopsis thaliana OX=3702)"
Mcr-006639	6.56E-07	0.453770146	0.118	0.15	0.010672723	>Mcr-006639-RA protein Name:"Protein of unknown function"
Mcr-010527	1.13E-24	0.453570179	0.145	0.216	1.84E-20	STIPL1 Septin and tuftelin-interacting protein 1 homolog 1 (Arabidopsis thaliana OX=3702)"
Mcr-011295	0.493856051	0.453514045	0.214	0.228	1	FKBP62 Peptidyl-prolyl cis-trans isomerase FKBP62 (Arabidopsis thaliana OX=3702)"
Mcr-003366	0.002569306	0.452257679	0.201	0.194	1	CAD2 Probable cinnamyl alcohol dehydrogenase 2 (Eucalyptus gunnii OX=3933)"
Mcr-009654	4.71E-07	0.451609203	0.167	0.146	0.007654466	RVE1 Protein REVEILLE 1 (Arabidopsis thaliana OX=3702)"
Mcr-006408	0.001085427	0.450361313	0.1	0.12	1	RPL23A 60S ribosomal protein L23A (Fritillaria agrestis OX=64177)"
Mcr-004199	2.56E-08	0.448836289	0.185	0.235	0.000416577	TIC100 Protein TIC 100 (Arabidopsis thaliana OX=3702)"
Mcr-005347	1.16E-09	0.448382007	0.236	0.304	1.88E-05	DMTF1 Cyclin-D-binding Myb-like transcription factor 1 (Homo sapiens OX=9606)"
Mcr-012018	0.000230941	0.447338771	0.252	0.304	1	RPE Ribulose-phosphate 3-epimerase, chloroplastic (Spinacia oleracea OX=3562)"
Mcr-014095	1.18E-07	0.4457024	0.145	0.184	0.00191859	PDAT1 Phospholipid:diacylglycerol acyltransferase 1 (Arabidopsis thaliana OX=3702)"
Mcr-002785	4.04E-11	0.444783471	0.178	0.147	6.57E-07	>Mcr-002785-RA protein Name:"Protein of unknown function"
Mcr-011889	1.80E-24	0.443167102	0.222	0.321	2.92E-20	SD2 Defensin SD2 (Helianthus annuus OX=4232)"
Mcr-005798	2.18E-13	0.442885335	0.396	0.392	3.54E-09	ABC1K8 Protein ACTIVITY OF BC1 COMPLEX KINASE 8, chloroplastic (Arabidopsis thaliana OX=3702)"
Mcr-010529	3.57E-13	0.4414278	0.156	0.212	5.80E-09	RAN3 GTP-binding nuclear protein Ran-3 (Arabidopsis thaliana OX=3702)"
Mcr-008963	2.43E-11	0.4412769	0.185	0.243	3.95E-07	>Mcr-008963-RA protein Name:"Protein of unknown function"
Mcr-006048	1.58E-05	0.441217051	0.111	0.094	0.256410807	GATA22 Putative GATA transcription factor 22 (Arabidopsis thaliana OX=3702)"
Mcr-002431	0.010604443	0.441160643	0.367	0.458	1	KIN14A Kinesin-like protein KIN-14A (Arabidopsis thaliana OX=3702)"
Mcr-007683	0.077269432	0.439028808	0.205	0.232	1	WDL4 Protein WVD2-like 4 (Arabidopsis thaliana OX=3702)"
Mcr-000649	5.71E-14	0.438870661	0.21	0.281	9.28E-10	ASR2 Abscisic stress-ripening protein 2 (Solanum lycopersicum OX=4081)"
Mcr-007290	0.056899803	0.438848332	0.19	0.191	1	>Mcr-007290-RA protein Name:"Protein of unknown function"
Mcr-016867	0.002469826	0.43646764	0.224	0.22	1	QS Quinolinate synthase, chloroplastic (Nicotiana tabacum OX=4097)"
Mcr-017022	1.53E-07	0.434956141	0.314	0.396	0.002487292	PSAE-1 Photosystem I reaction center subunit IV, chloroplastic (Spinacia oleracea OX=3562)"
Mcr-003211	8.64E-10	0.434733941	0.157	0.13	1.41E-05	LNK1 Protein LNK1 (Arabidopsis thaliana OX=3702)"
Mcr-008745	0.011773178	0.434300611	0.094	0.109	1	At1g54780 UPF0603 protein At1g54780, chloroplastic (Arabidopsis thaliana OX=3702)"
Mcr-004784	0.586643623	0.433413889	0.171	0.178	1	ALB4 ALBINO3-like protein 1, chloroplastic (Arabidopsis thaliana OX=3702)"
Mcr-005318	0.005155924	0.433136969	0.188	0.182	1	WIT2 WPP domain-interacting tail-anchored protein 2 (Arabidopsis thaliana OX=3702)"
Mcr-013935	0.03132306	0.429787551	0.127	0.12	1	>Mcr-013935-RA protein Name:"Protein of unknown function"
Mcr-010075	0.183156576	0.429321013	0.198	0.222	1	GCN2 eIF-2-alpha kinase GCN2 (Arabidopsis thaliana OX=3702)"
Mcr-014249	2.74E-09	0.428712939	0.177	0.149	4.46E-05	At1g02270 Uncharacterized calcium-binding protein At1g02270 (Arabidopsis thaliana OX=3702)"
Mcr-012011	0.037970738	0.428517417	0.114	0.129	1	PNSB4 Photosynthetic NDH subunit of subcomplex B 4, chloroplastic (Arabidopsis thaliana OX=3702)"
Mcr-002661	0.151257679	0.427445303	0.129	0.127	1	l(1)G0269 CTD nuclear envelope phosphatase 1 homolog (Drosophila pseudoobscura pseudoobscura OX=46245)"
Mcr-006380	4.97E-05	0.427212565	0.168	0.204	0.807580461	RDM16 Protein RDM16 (Arabidopsis thaliana OX=3702)"
Mcr-018614	8.62E-09	0.425985891	0.156	0.201	0.000140227	TIF3A1 Eukaryotic translation initiation factor 3 subunit A (Nicotiana tabacum OX=4097)"
Mcr-007144	2.71E-11	0.425463695	0.177	0.232	4.41E-07	RGGB RGG repeats nuclear RNA binding protein B (Arabidopsis thaliana OX=3702)"
Mcr-010271	0.000893525	0.424989172	0.102	0.122	1	RPL14B 60S ribosomal protein L14-2 (Arabidopsis thaliana OX=3702)"
Mcr-016127	2.81E-36	0.423305932	0.328	0.254	4.58E-32	MGLL Monoglyceride lipase (Homo sapiens OX=9606)"
Mcr-005841	1.81E-09	0.422822852	0.169	0.218	2.94E-05	RPL3 60S ribosomal protein L3 (Oryza sativa subsp. japonica OX=39947)"
Mcr-014101	2.07E-26	0.422504224	0.115	0.183	3.36E-22	MDN1 Midasin (Arabidopsis thaliana OX=3702)"
Mcr-013469	1.57E-13	0.422457098	0.181	0.243	2.56E-09	nipblb Nipped-B-like protein B (Danio rerio OX=7955)"
Mcr-003820	0.00181291	0.421035568	0.202	0.236	1	PNSB1 Photosynthetic NDH subunit of subcomplex B 1, chloroplastic (Arabidopsis thaliana OX=3702)"
Mcr-019532	4.73E-06	0.420960839	0.112	0.14	0.077014685	RPS8 40S ribosomal protein S8 (Zea mays OX=4577)"
Mcr-009057	0.00016837	0.420373887	0.29	0.355	1	Zan Zonadhesin (Mus musculus OX=10090)"
Mcr-019862	1.81E-10	0.420128548	0.337	0.324	2.94E-06	PTST Protein PTST, chloroplastic (Arabidopsis thaliana OX=3702)"
Mcr-007190	5.10E-19	0.417543329	0.334	0.457	8.30E-15	LHCB4.3 Chlorophyll a-b binding protein CP29.3, chloroplastic (Arabidopsis thaliana OX=3702)"
Mcr-000106	0.001795119	0.417053258	0.126	0.116	1	MES12 Putative methylesterase 12, chloroplastic (Arabidopsis thaliana OX=3702)"
Mcr-002426	0.001429892	0.417036315	0.108	0.097	1	MSL2 Mechanosensitive ion channel protein 2, chloroplastic (Arabidopsis thaliana OX=3702)"
Mcr-006754	1.62E-18	0.416791285	0.164	0.232	2.64E-14	>Mcr-006754-RA protein Name:"Protein of unknown function"
Mcr-004907	1.05E-07	0.416555292	0.509	0.577	0.001709199	BCA2 Beta carbonic anhydrase 2, chloroplastic (Arabidopsis thaliana OX=3702)"
Mcr-019728	0.288204462	0.415629133	0.116	0.115	1	RPS5 Disease resistance protein RPS5 (Arabidopsis thaliana OX=3702)"
Mcr-013380	0.001101934	0.415474119	0.22	0.261	1	At3g49140 Uncharacterized protein At3g49140 (Arabidopsis thaliana OX=3702)"
Mcr-000523	2.39E-21	0.413417728	0.305	0.424	3.89E-17	ACT7 Actin-7 (Arabidopsis thaliana OX=3702)"
Mcr-013084	6.63E-32	0.41337319	0.109	0.183	1.08E-27	WDL3 Protein WVD2-like 3 (Arabidopsis thaliana OX=3702)"
Mcr-007167	0.000189013	0.41266175	0.149	0.178	1	LIL3.1 Light-harvesting complex-like protein 3 isotype 1, chloroplastic (Arabidopsis thaliana OX=3702)"
Mcr-007316	2.81E-47	0.412599265	0.187	0.313	4.57E-43	>Mcr-007316-RA protein Name:"Protein of unknown function"
Mcr-004280	0.148660228	0.411221781	0.131	0.145	1	FTSH2 ATP-dependent zinc metalloprotease FTSH 2, chloroplastic (Arabidopsis thaliana OX=3702)"
Mcr-015429	6.88E-25	0.411067483	0.103	0.165	1.12E-20	ASD1 Alpha-L-arabinofuranosidase 1 (Arabidopsis thaliana OX=3702)"
Mcr-011404	0.053905777	0.410841817	0.116	0.131	1	>Mcr-011404-RA protein Name:"Protein of unknown function"
Mcr-007858	0.001028728	0.409246169	0.184	0.217	1	TPR4 Topless-related protein 4 (Arabidopsis thaliana OX=3702)"
Mcr-005411	8.71E-14	0.409159425	0.158	0.214	1.42E-09	NMCP1 Nuclear matrix constituent protein 1 (Daucus carota subsp. sativus OX=79200)"
Mcr-012285	4.13E-13	0.408673376	0.333	0.303	6.71E-09	APR1 5'-adenylylsulfate reductase 1, chloroplastic (Arabidopsis thaliana OX=3702)"
Mcr-002255	3.12E-10	0.407996161	0.162	0.211	5.08E-06	At5g66470 GTPase ERA-like, chloroplastic (Arabidopsis thaliana OX=3702)"
Mcr-019751	2.81E-11	0.40755709	0.127	0.171	4.57E-07	TSJT1 Stem-specific protein TSJT1 (Nicotiana tabacum OX=4097)"
Mcr-005997	2.01E-15	0.407281675	0.151	0.208	3.27E-11	Profilin Sal k 4.0101 (Kali turgidum OX=151250)"
Mcr-010542	0.003468564	0.407177837	0.084	0.1	1	VHA-c''2 V-type proton ATPase subunit c''2 (Arabidopsis thaliana OX=3702)"
Mcr-014788	7.29E-23	0.405459539	0.168	0.245	1.19E-18	>Mcr-014788-RA protein Name:"Protein of unknown function"
Mcr-008756	6.70E-09	0.405093272	0.097	0.129	0.000109027	>Mcr-008756-RA protein Name:"Protein of unknown function"
Mcr-007941	1.11E-07	0.404750599	0.131	0.109	0.001803304	SIS8 Probable serine/threonine-protein kinase SIS8 (Arabidopsis thaliana OX=3702)"
Mcr-017416	2.31E-16	0.404632446	0.3	0.402	3.75E-12	TOP1B DNA topoisomerase 1 beta (Arabidopsis thaliana OX=3702)"
Mcr-014473	1.88E-28	0.404304089	0.3	0.435	3.05E-24	Srrm1 Serine/arginine repetitive matrix protein 1 (Mus musculus OX=10090)"
Mcr-015304	1.65E-41	0.403298823	0.247	0.392	2.69E-37	BGAL9 Beta-galactosidase 9 (Arabidopsis thaliana OX=3702)"
Mcr-005593	3.57E-09	0.402375723	0.105	0.139	5.80E-05	PNSB5 Photosynthetic NDH subunit of subcomplex B 5, chloroplastic (Arabidopsis thaliana OX=3702)"
Mcr-005890	0.000175328	0.401954153	0.249	0.301	1	PDS5C Sister chromatid cohesion protein PDS5 homolog C (Arabidopsis thaliana OX=3702)"
Mcr-006745	1.81E-07	0.40184975	0.128	0.106	0.002949137	>Mcr-006745-RA protein Name:"Protein of unknown function"
Mcr-012931	0.585336741	0.401464852	0.231	0.244	1	At2g36630 Sulfite exporter TauE/SafE family protein 4 (Arabidopsis thaliana OX=3702)"
Mcr-010520	2.29E-09	0.400537006	0.105	0.14	3.72E-05	OCP3 Protein OVEREXPRESSOR OF CATIONIC PEROXIDASE 3 (Arabidopsis thaliana OX=3702)"
Mcr-009429	8.07E-10	0.398969316	0.193	0.249	1.31E-05	ANT ADP,ATP carrier protein, mitochondrial (Solanum tuberosum OX=4113)"
Mcr-004807	3.74E-11	0.398655966	0.097	0.134	6.08E-07	GLE1 mRNA export factor GLE1 (Arabidopsis thaliana OX=3702)"
Mcr-006040	0.023914933	0.398467982	0.187	0.216	1	CBL10 Calcineurin B-like protein 10 (Arabidopsis thaliana OX=3702)"
Mcr-012279	0.001216976	0.396530501	0.125	0.113	1	>Mcr-012279-RA protein Name:"Protein of unknown function"
Mcr-003678	3.69E-17	0.394890292	0.251	0.341	6.00E-13	ATXR7 Histone-lysine N-methyltransferase ATXR7 (Arabidopsis thaliana OX=3702)"
Mcr-003598	3.37E-49	0.394230069	0.172	0.299	5.48E-45	MEE14 CCG-binding protein 1 (Arabidopsis thaliana OX=3702)"
Mcr-015349	4.35E-22	0.39353275	0.12	0.182	7.07E-18	XTH1 Xyloglucan endotransglucosylase protein 1 (Diospyros kaki OX=35925)"
Mcr-013495	8.91E-13	0.392233575	0.241	0.318	1.45E-08	JMJ27 Lysine-specific demethylase JMJ27 (Arabidopsis thaliana OX=3702)"
Mcr-006538	5.92E-19	0.392083712	0.606	0.695	9.63E-15	Carbonic anhydrase, chloroplastic (Spinacia oleracea OX=3562)"
Mcr-001250	6.34E-36	0.391781828	0.2	0.309	1.03E-31	>Mcr-001250-RA protein Name:"Protein of unknown function"
Mcr-010167	4.74E-08	0.391749636	0.158	0.134	0.00077065	HCF107 Protein high chlorophyll fluorescent 107 (Arabidopsis thaliana OX=3702)"
Mcr-018954	5.90E-09	0.391417688	0.186	0.236	9.59E-05	At5g16730 WEB family protein At5g16730, chloroplastic (Arabidopsis thaliana OX=3702)"
Mcr-004203	7.71E-05	0.389826108	0.123	0.149	1	HDT1 Histone deacetylase HDT1 (Solanum chacoense OX=4108)"
Mcr-009591	1.17E-09	0.389653638	0.119	0.158	1.91E-05	Ankrd13b Ankyrin repeat domain-containing protein 13B (Mus musculus OX=10090)"
Mcr-001163	0.121791753	0.389132676	0.442	0.51	1	NIA Nitrate reductase [NADH] (Spinacia oleracea OX=3562)"
Mcr-018707	0.016752786	0.388305493	0.109	0.101	1	CCR1 Cinnamoyl-CoA reductase 1 (Petunia hybrida OX=4102)"
Mcr-006142	5.66E-08	0.387862324	0.164	0.206	0.000920879	RPL7B 60S ribosomal protein L7-2 (Arabidopsis thaliana OX=3702)"
Mcr-003389	1.86E-15	0.387313713	0.214	0.288	3.02E-11	MRL1 Pentatricopeptide repeat-containing protein MRL1, chloroplastic (Arabidopsis thaliana OX=3702)"
Mcr-003798	3.68E-05	0.386878621	0.084	0.105	0.599308911	DIOX2 Probable 2-oxoglutarate/Fe(II)-dependent dioxygenase (Papaver somniferum OX=3469)"
Mcr-019512	1.75E-12	0.386541799	0.103	0.143	2.85E-08	At2g05160 Zinc finger CCCH domain-containing protein 18 (Arabidopsis thaliana OX=3702)"
Mcr-014299	1.45E-09	0.386356371	0.264	0.346	2.35E-05	RHF2A E3 ubiquitin-protein ligase RHF2A (Arabidopsis thaliana OX=3702)"
Mcr-005251	0.057209534	0.385174725	0.148	0.144	1	PDCB3 PLASMODESMATA CALLOSE-BINDING PROTEIN 3 (Arabidopsis thaliana OX=3702)"
Mcr-003455	1.45E-10	0.383371146	0.381	0.502	2.37E-06	VHA-a3 V-type proton ATPase subunit a3 (Arabidopsis thaliana OX=3702)"
Mcr-009173	2.85E-05	0.383341629	0.401	0.503	0.463470403	PSAL Photosystem I reaction center subunit XI, chloroplastic (Spinacia oleracea OX=3562)"
Mcr-009058	0.000216923	0.383189756	0.085	0.104	1	RPL31B 60S ribosomal protein L31-2 (Arabidopsis thaliana OX=3702)"
Mcr-007584	0.005742802	0.38273977	0.091	0.107	1	EBP1 ERBB-3 BINDING PROTEIN 1 (Solanum tuberosum OX=4113)"
Mcr-019019	4.15E-07	0.381885193	0.204	0.255	0.00675541	R1B-12 Putative late blight resistance protein homolog R1B-12 (Solanum demissum OX=50514)"
Mcr-020330	1.03E-15	0.38161146	0.252	0.34	1.67E-11	PIE1 Protein PHOTOPERIOD-INDEPENDENT EARLY FLOWERING 1 (Arabidopsis thaliana OX=3702)"
Mcr-012121	5.02E-05	0.381566999	0.123	0.15	0.816539317	Os08g0135800 Zinc finger CCCH domain-containing protein 55 (Oryza sativa subsp. japonica OX=39947)"
Mcr-019991	0.00450504	0.381507433	0.273	0.327	1	DHAR3 Glutathione S-transferase DHAR3, chloroplastic (Arabidopsis thaliana OX=3702)"
Mcr-000931	5.78E-10	0.380282	0.12	0.159	9.40E-06	PEX11C Peroxisomal membrane protein 11C (Arabidopsis thaliana OX=3702)"
Mcr-011173	0.000192491	0.380175003	0.109	0.094	1	IQD32 Protein IQ-DOMAIN 32 (Arabidopsis thaliana OX=3702)"
Mcr-004205	0.017556676	0.37960566	0.162	0.155	1	U2AF35A Splicing factor U2af small subunit A (Oryza sativa subsp. japonica OX=39947)"
Mcr-008875	1.67E-16	0.378646414	0.262	0.217	2.71E-12	ABCF5 ABC transporter F family member 5 (Arabidopsis thaliana OX=3702)"
Mcr-018233	0.001441854	0.378440057	0.257	0.255	1	RVE8 Protein REVEILLE 8 (Arabidopsis thaliana OX=3702)"
Mcr-007894	0.01871719	0.378158617	0.1	0.092	1	ATS3B Embryo-specific protein ATS3B (Arabidopsis thaliana OX=3702)"
Mcr-010022	9.08E-24	0.37803353	0.165	0.241	1.48E-19	FKBP16-3 Peptidyl-prolyl cis-trans isomerase FKBP16-3, chloroplastic (Arabidopsis thaliana OX=3702)"
Mcr-020078	0.000250165	0.377375722	0.129	0.155	1	NCRK Receptor-like serine/threonine-protein kinase NCRK (Arabidopsis thaliana OX=3702)"
Mcr-005283	3.39E-15	0.377307922	0.104	0.151	5.51E-11	NOP14 Nucleolar protein 14 (Homo sapiens OX=9606)"
Mcr-003998	0.003438563	0.375530461	0.137	0.159	1	GLYK D-glycerate 3-kinase, chloroplastic (Arabidopsis thaliana OX=3702)"
Mcr-015814	1.62E-09	0.374411891	0.087	0.119	2.63E-05	RPL21A 60S ribosomal protein L21-1 (Arabidopsis thaliana OX=3702)"
Mcr-012641	1.44E-15	0.374285661	0.143	0.199	2.34E-11	U2AF65A Splicing factor U2af large subunit A (Nicotiana plumbaginifolia OX=4092)"
Mcr-004919	2.79E-09	0.373823005	0.425	0.56	4.54E-05	RBM25 RNA-binding motif protein 25 (Arabidopsis thaliana OX=3702)"
Mcr-007724	5.43E-14	0.373308229	0.151	0.205	8.84E-10	SYNCRIP Heterogeneous nuclear ribonucleoprotein Q (Homo sapiens OX=9606)"
Mcr-006274	0.001159582	0.373288761	0.095	0.113	1	sf3b1 Splicing factor 3B subunit 1 (Xenopus laevis OX=8355)"
Mcr-007773	0.891045179	0.371192868	0.329	0.371	1	At5g35170 Adenylate kinase 5, chloroplastic (Arabidopsis thaliana OX=3702)"
Mcr-004870	1.72E-40	0.371096484	0.192	0.306	2.80E-36	R1 Alpha-glucan water dikinase, chloroplastic (Citrus reticulata OX=85571)"
Mcr-008079	3.27E-22	0.370739623	0.313	0.436	5.32E-18	CKL3 Casein kinase 1-like protein 3 (Arabidopsis thaliana OX=3702)"
Mcr-000482	0.806477206	0.36986463	0.159	0.166	1	CAO Chlorophyllide a oxygenase, chloroplastic (Arabidopsis thaliana OX=3702)"
Mcr-012298	5.41E-27	0.369700161	0.162	0.243	8.80E-23	ATPC ATP synthase gamma chain, chloroplastic (Spinacia oleracea OX=3562)"
Mcr-000723	5.89E-08	0.369370768	0.159	0.201	0.000957887	EIF4G Eukaryotic translation initiation factor 4G (Arabidopsis thaliana OX=3702)"
Mcr-017819	1.80E-07	0.368206089	0.104	0.134	0.002935609	At3g52155 Uncharacterized protein At3g52155, chloroplastic (Arabidopsis thaliana OX=3702)"
Mcr-008131	3.05E-16	0.36749094	0.123	0.176	4.97E-12	EMB1027 Arginine--tRNA ligase, chloroplastic/mitochondrial (Arabidopsis thaliana OX=3702)"
Mcr-018723	0.005585344	0.366458634	0.104	0.121	1	SPL14 Squamosa promoter-binding-like protein 14 (Arabidopsis thaliana OX=3702)"
Mcr-003909	0.006347237	0.366404645	0.152	0.143	1	oleB Cis-3-alkyl-4-alkyloxetan-2-one decarboxylase (Xanthomonas campestris pv. campestris (strain ATCC 33913 / DSM 3586 / NCPPB 528 / LMG 568 / P 25) OX=190485)"
Mcr-019391	0.004489271	0.366391972	0.176	0.205	1	At5g56140 KH domain-containing protein At5g56140 (Arabidopsis thaliana OX=3702)"
Mcr-010525	2.21E-13	0.366345049	0.364	0.487	3.60E-09	CYP95 Peptidyl-prolyl cis-trans isomerase CYP95 (Arabidopsis thaliana OX=3702)"
Mcr-010712	0.002693842	0.364612907	0.086	0.103	1	At2g02160 Zinc finger CCCH domain-containing protein 17 (Arabidopsis thaliana OX=3702)"
Mcr-014784	0.155707134	0.364038668	0.136	0.15	1	DJ1B Protein DJ-1 homolog B (Arabidopsis thaliana OX=3702)"
Mcr-015314	1.22E-19	0.363879004	0.093	0.142	1.99E-15	PSRP2 30S ribosomal protein 2, chloroplastic (Spinacia oleracea OX=3562)"
Mcr-016574	2.75E-11	0.363757659	0.111	0.151	4.48E-07	Os04g0620700 Nucleolin 2 (Oryza sativa subsp. japonica OX=39947)"
Mcr-005775	1.48E-17	0.363336485	0.239	0.325	2.41E-13	ARID3 AT-rich interactive domain-containing protein 3 (Arabidopsis thaliana OX=3702)"
Mcr-016599	2.55E-16	0.362845253	0.155	0.214	4.15E-12	IWS1 Protein IWS1 homolog 1 (Arabidopsis thaliana OX=3702)"
Mcr-018662	3.37E-14	0.362627181	0.369	0.498	5.48E-10	LHCA3 Photosystem I chlorophyll a/b-binding protein 3-1, chloroplastic (Arabidopsis thaliana OX=3702)"
Mcr-009050	9.17E-31	0.362495439	0.232	0.341	1.49E-26	At2g34300 Probable methyltransferase PMT25 (Arabidopsis thaliana OX=3702)"
Mcr-018799	3.36E-12	0.36176193	0.136	0.183	5.46E-08	RPN2A 26S proteasome non-ATPase regulatory subunit 1 homolog A (Arabidopsis thaliana OX=3702)"
Mcr-015802	6.39E-25	0.361109978	0.18	0.262	1.04E-20	SPT6 Transcription elongation factor SPT6 homolog (Arabidopsis thaliana OX=3702)"
Mcr-004127	3.18E-07	0.360717651	0.102	0.131	0.005170532	>Mcr-004127-RA protein Name:"Protein of unknown function"
Mcr-003788	1.62E-20	0.360364248	0.137	0.2	2.63E-16	PRP40A Pre-mRNA-processing protein 40A (Arabidopsis thaliana OX=3702)"
Mcr-011252	4.41E-06	0.359107805	0.198	0.179	0.071774211	>Mcr-011252-RA protein Name:"Protein of unknown function"
Mcr-001389	6.49E-05	0.358926097	0.092	0.114	1	Sde2 Replication stress response regulator SDE2 (Mus musculus OX=10090)"
Mcr-015312	4.39E-12	0.358084247	0.252	0.331	7.15E-08	TRIM45 Tripartite motif-containing protein 45 (Bos taurus OX=9913)"
Mcr-000638	0.043214406	0.35806513	0.142	0.159	1	SFH8 Phosphatidylinositol/phosphatidylcholine transfer protein SFH8 (Arabidopsis thaliana OX=3702)"
Mcr-002755	0.008191838	0.356750392	0.147	0.169	1	At2g40430 Ribosome biogenesis protein NOP53 (Arabidopsis thaliana OX=3702)"
Mcr-002533	3.35E-20	0.356250561	0.225	0.312	5.45E-16	U2AF65A Splicing factor U2af large subunit A (Arabidopsis thaliana OX=3702)"
Mcr-011536	9.63E-23	0.353055199	0.308	0.428	1.57E-18	psbW Photosystem II reaction center W protein, chloroplastic (Spinacia oleracea OX=3562)"
Mcr-005817	5.64E-08	0.352548915	0.154	0.195	0.00091788	CRTISO Prolycopene isomerase, chloroplastic (Daucus carota OX=4039)"
Mcr-002819	0.621559878	0.352542112	0.134	0.137	1	At5g05200 Uncharacterized aarF domain-containing protein kinase At5g05200, chloroplastic (Arabidopsis thaliana OX=3702)"
Mcr-010333	0.00359609	0.352186175	0.119	0.139	1	COL4 Zinc finger protein CONSTANS-LIKE 4 (Arabidopsis thaliana OX=3702)"
Mcr-015740	0.007454101	0.351903722	0.15	0.173	1	MED26B Probable mediator of RNA polymerase II transcription subunit 26b (Arabidopsis thaliana OX=3702)"
Mcr-004425	3.30E-05	0.349551959	0.1	0.084	0.535941805	DNAJB4 DnaJ homolog subfamily B member 4 (Pongo abelii OX=9601)"
Mcr-000350	6.45E-17	0.348834676	0.263	0.357	1.05E-12	RBM39 RNA-binding protein 39 (Pongo abelii OX=9601)"
Mcr-001276	1.38E-15	0.348490734	0.13	0.182	2.24E-11	At5g47840 Adenylate kinase 2, chloroplastic (Arabidopsis thaliana OX=3702)"
Mcr-018942	3.18E-17	0.347358549	0.289	0.393	5.18E-13	ELF5 Protein EARLY FLOWERING 5 (Poncirus trifoliata OX=37690)"
Mcr-019453	9.96E-08	0.347279304	0.154	0.194	0.00161944	UPL1 E3 ubiquitin-protein ligase UPL1 (Arabidopsis thaliana OX=3702)"
Mcr-008714	4.45E-31	0.346710953	0.163	0.25	7.24E-27	At5g05010 Coatomer subunit delta (Arabidopsis thaliana OX=3702)"
Mcr-009472	0.000117052	0.345854569	0.101	0.123	1	OBE4 Protein OBERON 4 (Arabidopsis thaliana OX=3702)"
Mcr-010897	4.15E-14	0.345172509	0.156	0.211	6.75E-10	smndc1 Survival of motor neuron-related-splicing factor 30 (Xenopus tropicalis OX=8364)"
Mcr-016145	4.87E-21	0.344882366	0.195	0.278	7.93E-17	PSAF Photosystem I reaction center subunit III, chloroplastic (Spinacia oleracea OX=3562)"
Mcr-001976	1.04E-11	0.344160858	0.14	0.186	1.69E-07	UPF2 Regulator of nonsense transcripts UPF2 (Arabidopsis thaliana OX=3702)"
Mcr-020365	1.98E-14	0.344073059	0.253	0.338	3.22E-10	>Mcr-020365-RA protein Name:"Protein of unknown function"
Mcr-006294	6.03E-17	0.344015164	0.138	0.195	9.81E-13	TEF1 Elongation factor 1-alpha (Triticum aestivum OX=4565)"
Mcr-006978	0.668319223	0.343675596	0.148	0.153	1	HOP3 Hsp70-Hsp90 organizing protein 3 (Arabidopsis thaliana OX=3702)"
Mcr-005825	3.13E-16	0.343490317	0.141	0.196	5.09E-12	At2g21870 Probable ATP synthase 24 kDa subunit, mitochondrial (Arabidopsis thaliana OX=3702)"
Mcr-011832	6.38E-06	0.342721027	0.096	0.122	0.103748981	>Mcr-011832-RA protein Name:"Protein of unknown function"
Mcr-016490	0.000337963	0.342490163	0.129	0.153	1	CLPR1 ATP-dependent Clp protease proteolytic subunit-related protein 1, chloroplastic (Arabidopsis thaliana OX=3702)"
Mcr-003753	0.925579568	0.342243108	0.285	0.313	1	KEA3 K(+) efflux antiporter 3, chloroplastic (Arabidopsis thaliana OX=3702)"
Mcr-016064	6.40E-09	0.342209719	0.129	0.167	0.000104153	EPL1 Enhancer of polycomb-like protein 1 (Gibberella zeae (strain ATCC MYA-4620 / CBS 123657 / FGSC 9075 / NRRL 31084 / PH-1) OX=229533)"
Mcr-009279	4.15E-14	0.341445733	0.247	0.326	6.76E-10	PGLP1B Phosphoglycolate phosphatase 1B, chloroplastic (Arabidopsis thaliana OX=3702)"
Mcr-016230	0.011068475	0.341206309	0.281	0.288	1	FKFBP 6-phosphofructo-2-kinase/fructose-2,6-bisphosphatase (Arabidopsis thaliana OX=3702)"
Mcr-009316	0.00077512	0.340649561	0.086	0.103	1	cyc07 40S ribosomal protein S3a (Nicotiana tabacum OX=4097)"
Mcr-013655	0.035841792	0.340163175	0.116	0.11	1	ATG13A Autophagy-related protein 13a (Arabidopsis thaliana OX=3702)"
Mcr-006273	0.999113987	0.339161789	0.185	0.195	1	>Mcr-006273-RA protein Name:"Protein of unknown function"
Mcr-014757	1.64E-22	0.338781245	0.101	0.157	2.66E-18	>Mcr-014757-RA protein Name:"Protein of unknown function"
Mcr-006315	0.011397577	0.338736404	0.141	0.162	1	CIPK4 CBL-interacting serine/threonine-protein kinase 4 (Arabidopsis thaliana OX=3702)"
Mcr-015857	1.08E-09	0.338123226	0.164	0.211	1.75E-05	SODCC.2 Superoxide dismutase [Cu-Zn] 2 (Mesembryanthemum crystallinum OX=3544)"
Mcr-002958	1.25E-21	0.337735704	0.211	0.293	2.03E-17	>Mcr-002958-RA protein Name:"c"
Mcr-005884	0.005164934	0.337324306	0.103	0.093	1	CLPB4 Chaperone protein ClpB4, mitochondrial (Arabidopsis thaliana OX=3702)"
Mcr-012835	2.07E-09	0.337264808	0.338	0.435	3.37E-05	SPCC1235.04c Probable FAD synthase (Schizosaccharomyces pombe (strain 972 / ATCC 24843) OX=284812)"
Mcr-009801	1.87E-19	0.337104761	0.109	0.162	3.04E-15	INVC Alkaline/neutral invertase C, mitochondrial (Arabidopsis thaliana OX=3702)"
Mcr-006126	5.52E-29	0.336380721	0.2	0.295	8.99E-25	RBBP6 E3 ubiquitin-protein ligase RBBP6 (Homo sapiens OX=9606)"
Mcr-018665	9.09E-10	0.335856114	0.125	0.164	1.48E-05	Npc1 NPC intracellular cholesterol transporter 1 (Mus musculus OX=10090)"
Mcr-008221	0.027052375	0.334901185	0.12	0.113	1	EDR1 Serine/threonine-protein kinase EDR1 (Arabidopsis thaliana OX=3702)"
Mcr-013371	2.02E-07	0.333627354	0.085	0.111	0.003281186	RPS10-2 40S ribosomal protein S10-2 (Oryza sativa subsp. japonica OX=39947)"
Mcr-002664	9.49E-19	0.330899931	0.094	0.142	1.54E-14	bms1 Ribosome biogenesis protein bms1 (Schizosaccharomyces pombe (strain 972 / ATCC 24843) OX=284812)"
Mcr-008721	9.98E-18	0.330449536	0.204	0.279	1.62E-13	CYCL1-1 Cyclin-L1-1 (Arabidopsis thaliana OX=3702)"
Mcr-014812	1.45E-11	0.330370716	0.151	0.2	2.35E-07	Plut_0637 UPF0301 protein Plut_0637 (Chlorobium luteolum (strain DSM 273 / BCRC 81028 / 2530) OX=319225)"
Mcr-000519	1.28E-10	0.330146928	0.163	0.212	2.08E-06	UPL2 E3 ubiquitin-protein ligase UPL2 (Arabidopsis thaliana OX=3702)"
Mcr-014595	3.28E-06	0.329959084	0.086	0.109	0.053373047	MYB59 Transcription factor MYB59 (Arabidopsis thaliana OX=3702)"
Mcr-016243	2.75E-06	0.329860639	0.13	0.161	0.044697898	AGO4 Protein argonaute 4 (Arabidopsis thaliana OX=3702)"
Mcr-008160	2.49E-24	0.329801383	0.155	0.229	4.05E-20	Tbc1d5 TBC1 domain family member 5 (Mus musculus OX=10090)"
Mcr-001766	2.48E-11	0.329316293	0.126	0.168	4.03E-07	At2g44920 Thylakoid lumenal 15 kDa protein 1, chloroplastic (Arabidopsis thaliana OX=3702)"
Mcr-004169	3.14E-11	0.328876723	0.084	0.117	5.12E-07	RPL28A 60S ribosomal protein L28-1 (Arabidopsis thaliana OX=3702)"
Mcr-003051	9.49E-19	0.328552592	0.124	0.179	1.54E-14	VHA-d2 V-type proton ATPase subunit d2 (Arabidopsis thaliana OX=3702)"
Mcr-014614	0.000365777	0.328533125	0.09	0.109	1	At3g46220 E3 UFM1-protein ligase 1 homolog (Arabidopsis thaliana OX=3702)"
Mcr-015875	9.82E-22	0.328123315	0.236	0.331	1.60E-17	DOT2 SART-1 family protein DOT2 (Arabidopsis thaliana OX=3702)"
Mcr-018201	2.25E-07	0.32807285	0.082	0.108	0.003662508	UPL4 E3 ubiquitin-protein ligase UPL4 (Arabidopsis thaliana OX=3702)"
Mcr-016893	0.613587572	0.327258057	0.115	0.116	1	FKBP65 Peptidyl-prolyl cis-trans isomerase FKBP65 (Arabidopsis thaliana OX=3702)"
Mcr-016958	1.26E-25	0.327037368	0.203	0.293	2.05E-21	EAF1A Chromatin modification-related protein EAF1 A (Arabidopsis thaliana OX=3702)"
Mcr-015834	0.000115442	0.326740227	0.231	0.216	1	SCL30A Serine/arginine-rich SC35-like splicing factor SCL30A (Arabidopsis thaliana OX=3702)"
Mcr-004032	2.62E-09	0.325930807	0.094	0.126	4.27E-05	tma7 Translation machinery-associated protein 7 (Tetraodon nigroviridis OX=99883)"
Mcr-015067	8.10E-21	0.325826214	0.204	0.284	1.32E-16	CD4B ATP-dependent Clp protease ATP-binding subunit ClpA homolog CD4B, chloroplastic (Solanum lycopersicum OX=4081)"
Mcr-010664	0.167617938	0.325521673	0.117	0.114	1	>Mcr-010664-RA protein Name:"Protein of unknown function"
Mcr-015449	1.03E-08	0.325210402	0.121	0.156	0.00016708	>Mcr-015449-RA protein Name:"Protein of unknown function"
Mcr-004094	2.34E-22	0.324827692	0.141	0.206	3.81E-18	HD16 Casein kinase 1-like protein HD16 (Oryza sativa subsp. japonica OX=39947)"
Mcr-017057	1.10E-05	0.324793705	0.145	0.178	0.17883097	PSB28 Photosystem II reaction center PSB28 protein, chloroplastic (Oryza sativa subsp. japonica OX=39947)"
Mcr-001213	1.82E-16	0.324648791	0.112	0.161	2.96E-12	ncm Pre-mRNA-splicing factor CWC22 homolog (Drosophila melanogaster OX=7227)"
Mcr-017626	0.21840779	0.324598584	0.119	0.13	1	ARF31 B3 domain-containing protein At2g36080 (Arabidopsis thaliana OX=3702)"
Mcr-005844	9.02E-14	0.323731746	0.292	0.387	1.47E-09	Rbm39 RNA-binding protein 39 (Mus musculus OX=10090)"
Mcr-009691	1.72E-20	0.323450248	0.211	0.294	2.79E-16	RDM3 Protein RNA-directed DNA methylation 3 (Arabidopsis thaliana OX=3702)"
Mcr-017533	3.79E-11	0.32306962	0.153	0.2	6.16E-07	>Mcr-017533-RA protein Name:"Protein of unknown function"
Mcr-019273	2.34E-48	0.322426934	0.149	0.257	3.81E-44	FTSH12 ATP-dependent zinc metalloprotease FTSH 12, chloroplastic (Arabidopsis thaliana OX=3702)"
Mcr-014094	7.39E-10	0.321627134	0.112	0.148	1.20E-05	PWP1 Periodic tryptophan protein 1 homolog (Bos taurus OX=9913)"
Mcr-011712	0.438020734	0.321028494	0.1	0.099	1	At5g50170 C2 and GRAM domain-containing protein At5g50170 (Arabidopsis thaliana OX=3702)"
Mcr-003089	4.74E-30	0.32098452	0.351	0.504	7.71E-26	POPTRDRAFT_821063 Alanine--tRNA ligase, chloroplastic/mitochondrial (Populus trichocarpa OX=3694)"
Mcr-000621	1.81E-05	0.320894172	0.125	0.154	0.294085322	PER9 Peroxidase 9 (Arabidopsis thaliana OX=3702)"
Mcr-001417	0.233739467	0.32057611	0.13	0.141	1	ADNT1 Mitochondrial adenine nucleotide transporter ADNT1 (Arabidopsis thaliana OX=3702)"
Mcr-007751	6.90E-14	0.320116463	0.196	0.26	1.12E-09	FIPS5 FIP1[V]-like protein (Arabidopsis thaliana OX=3702)"
Mcr-001048	2.09E-07	0.31966113	0.202	0.251	0.003399672	CLEB3J9 Thylakoid lumenal 29 kDa protein, chloroplastic (Solanum lycopersicum OX=4081)"
Mcr-017975	1.79E-06	0.319530657	0.265	0.324	0.02913945	AA5GT Cyanidin 3-O-glucoside 5-O-glucosyltransferase (acyl-glucose) (Dianthus caryophyllus OX=3570)"
Mcr-002587	0.000602223	0.31951484	0.114	0.135	1	bag IgA FC receptor (Streptococcus agalactiae OX=1311)"
Mcr-000889	1.45E-09	0.319179	0.156	0.2	2.36E-05	CLB Calcium-dependent lipid-binding protein (Arabidopsis thaliana OX=3702)"
Mcr-008681	9.26E-12	0.318579978	0.246	0.32	1.51E-07	CALS3 Callose synthase 3 (Arabidopsis thaliana OX=3702)"
Mcr-006264	3.38E-07	0.316032412	0.128	0.161	0.005505249	SS4 Probable starch synthase 4, chloroplastic/amyloplastic (Arabidopsis thaliana OX=3702)"
Mcr-013285	4.21E-07	0.315922974	0.084	0.109	0.006850225	RPL24 60S ribosomal protein L24 (Prunus avium OX=42229)"
Mcr-004770	1.23E-07	0.314361192	0.13	0.165	0.001995657	TNO1 Trans-Golgi network-localized SYP41-interacting protein 1 (Arabidopsis thaliana OX=3702)"
Mcr-020134	5.26E-08	0.313978212	0.266	0.337	0.000855575	PAO Pheophorbide a oxygenase, chloroplastic (Arabidopsis thaliana OX=3702)"
Mcr-001871	6.04E-38	0.313976283	0.194	0.307	9.83E-34	>Mcr-001871-RA protein Name:"Protein of unknown function"
Mcr-012411	5.55E-17	0.312999854	0.397	0.538	9.02E-13	PSBQ2 Oxygen-evolving enhancer protein 3-2, chloroplastic (Arabidopsis thaliana OX=3702)"
Mcr-019746	0.65893885	0.311835684	0.107	0.108	1	At4g27220 Probable disease resistance protein At4g27220 (Arabidopsis thaliana OX=3702)"
Mcr-009128	2.26E-10	0.311767591	0.291	0.375	3.68E-06	SOQ1 Protein SUPPRESSOR OF QUENCHING 1, chloroplastic (Arabidopsis thaliana OX=3702)"
Mcr-011762	0.746033555	0.31168452	0.102	0.104	1	PPT1 Phosphoenolpyruvate/phosphate translocator 1, chloroplastic (Arabidopsis thaliana OX=3702)"
Mcr-014323	1.01E-06	0.311576477	0.16	0.196	0.016405742	SCP1 Serine carboxypeptidase 1 (Medicago truncatula OX=3880)"
Mcr-006796	1.41E-10	0.311414962	0.079	0.111	2.29E-06	At4g04260 Chromatin remodeling protein At4g04260 (Arabidopsis thaliana OX=3702)"
Mcr-011548	7.45E-42	0.311150097	0.193	0.305	1.21E-37	>Mcr-011548-RA protein Name:"Protein of unknown function"
Mcr-018458	6.47E-15	0.310700527	0.172	0.232	1.05E-10	EXA1 Protein ESSENTIAL FOR POTEXVIRUS ACCUMULATION 1 (Arabidopsis thaliana OX=3702)"
Mcr-010288	4.48E-74	0.310685169	0.179	0.329	7.28E-70	MDH Malate dehydrogenase, cytoplasmic (Mesembryanthemum crystallinum OX=3544)"
Mcr-014747	9.69E-12	0.308687135	0.114	0.155	1.58E-07	YTA7 ATPase histone chaperone YTA7 (Saccharomyces cerevisiae (strain ATCC 204508 / S288c) OX=559292)"
Mcr-017214	4.16E-19	0.307825684	0.126	0.182	6.76E-15	IDN2 Protein INVOLVED IN DE NOVO 2 (Arabidopsis thaliana OX=3702)"
Mcr-015108	5.71E-18	0.307769426	0.148	0.209	9.29E-14	DEK1 DEK domain-containing chromatin-associated protein 1 (Arabidopsis thaliana OX=3702)"
Mcr-017674	1.68E-13	0.30774032	0.17	0.227	2.73E-09	At5g03900 Uncharacterized protein At5g03900, chloroplastic (Arabidopsis thaliana OX=3702)"
Mcr-019277	1.44E-09	0.307466192	0.074	0.103	2.34E-05	spb1 AdoMet-dependent rRNA methyltransferase spb1 (Schizosaccharomyces pombe (strain 972 / ATCC 24843) OX=284812)"
Mcr-018272	3.25E-11	0.307336449	0.197	0.256	5.28E-07	ngdn-b Neuroguidin-B (Fragment) (Xenopus laevis OX=8355)"
Mcr-018735	1.57E-11	0.30727628	0.124	0.167	2.56E-07	POX1 Protoporphyrinogen oxidase 1, chloroplastic (Spinacia oleracea OX=3562)"
Mcr-003763	1.26E-16	0.307245359	0.133	0.187	2.05E-12	PIP Proline iminopeptidase (Arabidopsis thaliana OX=3702)"
Mcr-001050	1.13E-08	0.30691677	0.117	0.151	0.000183516	HUB2 E3 ubiquitin-protein ligase BRE1-like 2 (Arabidopsis thaliana OX=3702)"
Mcr-002361	0.040136814	0.306282841	0.183	0.204	1	AHK1 Histidine kinase 1 (Arabidopsis thaliana OX=3702)"
Mcr-005842	0.86685129	0.304696698	0.112	0.116	1	Rpp25l Ribonuclease P protein subunit p25-like protein (Mus musculus OX=10090)"
Mcr-009516	3.58E-23	0.303999487	0.319	0.444	5.83E-19	CHR5 Protein CHROMATIN REMODELING 5 (Arabidopsis thaliana OX=3702)"
Mcr-005329	1.04E-49	0.303380611	0.201	0.328	1.69E-45	PHYLLO Protein PHYLLO, chloroplastic (Arabidopsis thaliana OX=3702)"
Mcr-005065	3.25E-23	0.302940017	0.194	0.276	5.28E-19	HEXBP DNA-binding protein HEXBP (Leishmania major OX=5664)"
Mcr-015163	3.43E-07	0.302831531	0.085	0.11	0.005578813	RPL17A 60S ribosomal protein L17-1 (Arabidopsis thaliana OX=3702)"
Mcr-001021	0.178810557	0.302410918	0.094	0.103	1	Abhd6 Monoacylglycerol lipase ABHD6 (Mus musculus OX=10090)"
Mcr-000398	1.39E-06	0.302163384	0.135	0.168	0.022660571	NADK2 NAD kinase 2, chloroplastic (Arabidopsis thaliana OX=3702)"
Mcr-007317	2.80E-18	0.301743128	0.096	0.143	4.55E-14	NOP12 Nucleolar protein 12 (Candida albicans (strain SC5314 / ATCC MYA-2876) OX=237561)"
Mcr-010195	2.01E-07	0.300937113	0.084	0.111	0.003264125	RPL29A 60S ribosomal protein L29-1 (Arabidopsis thaliana OX=3702)"
Mcr-005908	1.32E-25	0.300720111	0.167	0.244	2.14E-21	RGA3 Putative disease resistance protein RGA3 (Solanum bulbocastanum OX=147425)"
Mcr-006027	0.000229374	0.299947962	0.087	0.106	1	>Mcr-006027-RA protein Name:"Protein of unknown function"
Mcr-016256	2.62E-15	0.299945104	0.113	0.159	4.26E-11	AGPS1 Glucose-1-phosphate adenylyltransferase small subunit, chloroplastic (Brassica napus OX=3708)"
Mcr-003125	1.00E-49	0.299729659	0.198	0.326	1.63E-45	Aquaporin PIP-type (Atriplex canescens OX=35922)"
Mcr-014380	2.02E-08	0.299630598	0.141	0.114	0.000328606	At5g58770 Dehydrodolichyl diphosphate synthase 2 (Arabidopsis thaliana OX=3702)"
Mcr-005636	1.78E-26	0.299609236	0.252	0.356	2.90E-22	ABCG7 ABC transporter G family member 7 (Arabidopsis thaliana OX=3702)"
Mcr-004789	1.20E-12	0.299289994	0.105	0.146	1.95E-08	Cpsf6 Cleavage and polyadenylation specificity factor subunit 6 (Drosophila melanogaster OX=7227)"
Mcr-000344	6.21E-16	0.298222428	0.123	0.173	1.01E-11	Thioredoxin M-type, chloroplastic (Spinacia oleracea OX=3562)"
Mcr-008622	0.438656324	0.298161969	0.283	0.295	1	MET1 Protein MET1, chloroplastic (Arabidopsis thaliana OX=3702)"
Mcr-004586	2.74E-22	0.297453619	0.076	0.124	4.46E-18	>Mcr-004586-RA protein Name:"Protein of unknown function"
Mcr-016048	1.62E-06	0.297088811	0.088	0.112	0.026326996	Mmtag2 Multiple myeloma tumor-associated protein 2 homolog (Mus musculus OX=10090)"
Mcr-015767	8.70E-51	0.29683129	0.152	0.26	1.42E-46	>Mcr-015767-RA protein Name:"Protein of unknown function"
Mcr-001161	1.48E-22	0.29663301	0.09	0.143	2.41E-18	RPS13 30S ribosomal protein S13, chloroplastic (Spinacia oleracea OX=3562)"
Mcr-016850	2.84E-20	0.29657669	0.094	0.144	4.62E-16	28 kDa ribonucleoprotein, chloroplastic (Spinacia oleracea OX=3562)"
Mcr-002175	1.46E-15	0.296378144	0.066	0.102	2.38E-11	DG1 Pentatricopeptide repeat-containing protein At5g67570, chloroplastic (Arabidopsis thaliana OX=3702)"
Mcr-000713	1.37E-06	0.296318106	0.107	0.135	0.02222571	CPN10-1 10 kDa chaperonin 1, chloroplastic (Arabidopsis thaliana OX=3702)"
Mcr-018625	0.001962412	0.29557176	0.117	0.137	1	>Mcr-018625-RA protein Name:"Protein of unknown function"
Mcr-008286	1.36E-09	0.295314862	0.085	0.116	2.22E-05	RPL35 50S ribosomal protein L35, chloroplastic (Spinacia oleracea OX=3562)"
Mcr-012247	2.03E-13	0.295210804	0.363	0.492	3.30E-09	HESO1 Protein HESO1 (Arabidopsis thaliana OX=3702)"
Mcr-005930	7.79E-10	0.295042935	0.127	0.167	1.27E-05	At5g25630 Pentatricopeptide repeat-containing protein At5g25630 (Arabidopsis thaliana OX=3702)"
Mcr-011756	3.91E-13	0.294909958	0.077	0.113	6.35E-09	MPP10 M phase phosphoprotein 10 (Arabidopsis thaliana OX=3702)"
Mcr-015849	2.62E-05	0.294546178	0.087	0.109	0.425465463	Ipo5 Importin-5 (Mus musculus OX=10090)"
Mcr-015736	7.51E-23	0.293837615	0.169	0.241	1.22E-18	At1g50180 Putative disease resistance protein At1g50180 (Arabidopsis thaliana OX=3702)"
Mcr-013064	6.61E-25	0.293727573	0.086	0.141	1.07E-20	ETR2 Ethylene receptor 2 (Arabidopsis thaliana OX=3702)"
Mcr-005740	5.54E-08	0.293657284	0.087	0.115	0.000900324	Stxbp5 Syntaxin-binding protein 5 (Mus musculus OX=10090)"
Mcr-017788	0.027336098	0.293638851	0.117	0.109	1	>Mcr-017788-RA protein Name:"Protein of unknown function"
Mcr-011597	1.23E-12	0.292421555	0.085	0.121	1.99E-08	RPS29A 40S ribosomal protein S29 (Arabidopsis thaliana OX=3702)"
Mcr-005923	1.92E-16	0.291675995	0.084	0.126	3.12E-12	RPL37C 60S ribosomal protein L37-3 (Arabidopsis thaliana OX=3702)"
Mcr-013526	7.12E-05	0.29165163	0.159	0.192	1	At4g27700 Rhodanese-like domain-containing protein 14, chloroplastic (Arabidopsis thaliana OX=3702)"
Mcr-005299	3.94E-33	0.290886538	0.19	0.287	6.41E-29	RFC1 Replication factor C subunit 1 (Arabidopsis thaliana OX=3702)"
Mcr-002586	2.71E-14	0.29057094	0.121	0.168	4.40E-10	RPL7A-2 60S ribosomal protein L7a-2 (Oryza sativa subsp. japonica OX=39947)"
Mcr-020099	1.49E-17	0.290405406	0.162	0.225	2.42E-13	>Mcr-020099-RA protein Name:"Protein of unknown function"
Mcr-019344	1.41E-17	0.290110423	0.146	0.205	2.29E-13	>Mcr-019344-RA protein Name:"Protein of unknown function"
Mcr-008132	1.50E-39	0.288567314	0.163	0.262	2.45E-35	OXS3 Protein OXIDATIVE STRESS 3 (Arabidopsis thaliana OX=3702)"
Mcr-013283	4.57E-10	0.288410619	0.09	0.122	7.43E-06	Cwc25 Pre-mRNA-splicing factor CWC25 homolog (Mus musculus OX=10090)"
Mcr-017468	4.21E-06	0.288353829	0.108	0.135	0.068504393	>Mcr-017468-RA protein Name:"Protein of unknown function"
Mcr-009067	1.69E-54	0.287994427	0.173	0.293	2.75E-50	RAP Aspartic proteinase (Oryza sativa subsp. japonica OX=39947)"
Mcr-009163	0.388395515	0.287707109	0.13	0.139	1	CBSX6 CBS domain-containing protein CBSX6 (Arabidopsis thaliana OX=3702)"
Mcr-003431	9.25E-25	0.287596027	0.262	0.368	1.51E-20	NERD Zinc finger CCCH domain-containing protein 19 (Arabidopsis thaliana OX=3702)"
Mcr-008159	1.48E-17	0.287111017	0.111	0.16	2.41E-13	RPL5 60S ribosomal protein L5 (Cucumis sativus OX=3659)"
Mcr-015953	8.25E-20	0.286784421	0.334	0.458	1.34E-15	Os04g0510400 DEAD-box ATP-dependent RNA helicase 13 (Oryza sativa subsp. japonica OX=39947)"
Mcr-016578	2.70E-06	0.286773003	0.121	0.15	0.043908795	At4g27190 Disease resistance protein At4g27190 (Arabidopsis thaliana OX=3702)"
Mcr-010222	5.94E-08	0.286628319	0.097	0.126	0.000966925	ARR2 Two-component response regulator ARR2 (Arabidopsis thaliana OX=3702)"
Mcr-007263	4.17E-33	0.286047573	0.161	0.251	6.78E-29	GDCSH Glycine cleavage system H protein, mitochondrial (Mesembryanthemum crystallinum OX=3544)"
Mcr-000224	1.17E-07	0.28541303	0.111	0.142	0.001898661	PPA6 Soluble inorganic pyrophosphatase 6, chloroplastic (Arabidopsis thaliana OX=3702)"
Mcr-011242	0.176119981	0.284898515	0.113	0.124	1	RXW8 CSC1-like protein RXW8 (Arabidopsis thaliana OX=3702)"
Mcr-018030	5.70E-17	0.284238169	0.128	0.181	9.27E-13	FAS4 ATP-dependent RNA helicase DEAH13 (Arabidopsis thaliana OX=3702)"
Mcr-008335	9.11E-09	0.284183909	0.259	0.328	0.000148126	FAB1B 1-phosphatidylinositol-3-phosphate 5-kinase FAB1B (Arabidopsis thaliana OX=3702)"
Mcr-010904	2.05E-28	0.283827925	0.26	0.372	3.33E-24	At1g10320 Zinc finger CCCH domain-containing protein 5 (Arabidopsis thaliana OX=3702)"
Mcr-006865	0.003461713	0.283769602	0.107	0.125	1	PUX8 Plant UBX domain-containing protein 8 (Arabidopsis thaliana OX=3702)"
Mcr-017396	1.97E-20	0.283273236	0.066	0.109	3.20E-16	VHA-e1 V-type proton ATPase subunit e1 (Arabidopsis thaliana OX=3702)"
Mcr-000385	1.69E-15	0.282974174	0.091	0.133	2.75E-11	At1g77260 Probable methyltransferase PMT10 (Arabidopsis thaliana OX=3702)"
Mcr-015877	8.30E-16	0.282594283	0.073	0.11	1.35E-11	PNSB2 Photosynthetic NDH subunit of subcomplex B 2, chloroplastic (Arabidopsis thaliana OX=3702)"
Mcr-002826	8.33E-23	0.282450986	0.145	0.213	1.35E-18	Eukaryotic translation initiation factor 2 subunit beta (Malus domestica OX=3750)"
Mcr-000697	1.06E-23	0.282186965	0.148	0.217	1.73E-19	At4g33760 Aspartate--tRNA ligase, chloroplastic/mitochondrial (Arabidopsis thaliana OX=3702)"
Mcr-007164	3.23E-09	0.281959783	0.087	0.117	5.25E-05	SUVH6 Histone-lysine N-methyltransferase, H3 lysine-9 specific SUVH6 (Arabidopsis thaliana OX=3702)"
Mcr-014565	1.31E-22	0.281882892	0.167	0.239	2.13E-18	PPF-1 Inner membrane protein PPF-1, chloroplastic (Pisum sativum OX=3888)"
Mcr-005631	3.39E-18	0.28155055	0.115	0.167	5.52E-14	ATPB ATP synthase subunit beta, mitochondrial (Nicotiana plumbaginifolia OX=4092)"
Mcr-010661	9.08E-15	0.280288086	0.423	0.565	1.48E-10	PSBP Oxygen-evolving enhancer protein 2, chloroplastic (Spinacia oleracea OX=3562)"
Mcr-008896	0.074967817	0.27960412	0.102	0.113	1	SAR1A GTP-binding protein SAR1A (Arabidopsis thaliana OX=3702)"
Mcr-013176	3.35E-07	0.279176372	0.092	0.119	0.005454345	FKBP53 Peptidyl-prolyl cis-trans isomerase FKBP53 (Arabidopsis thaliana OX=3702)"
Mcr-008468	6.84E-14	0.278977801	0.266	0.351	1.11E-09	XI-K Myosin-17 (Arabidopsis thaliana OX=3702)"
Mcr-016458	0.097553444	0.278758678	0.288	0.319	1	SN1 Snakin-1 (Solanum tuberosum OX=4113)"
Mcr-004484	2.89E-32	0.278480906	0.225	0.332	4.70E-28	THI1-2 Thiamine thiazole synthase 2, chloroplastic (Vitis vinifera OX=29760)"
Mcr-000333	1.83E-27	0.278330726	0.207	0.298	2.98E-23	At4g08350 Putative transcription elongation factor SPT5 homolog 1 (Arabidopsis thaliana OX=3702)"
Mcr-019426	0.000325235	0.278235717	0.089	0.108	1	At5g55860 WEB family protein At5g55860 (Arabidopsis thaliana OX=3702)"
Mcr-000875	1.96E-08	0.277632829	0.086	0.115	0.000319489	ANKZF1 Ankyrin repeat and zinc finger domain-containing protein 1 (Homo sapiens OX=9606)"
Mcr-014230	7.83E-19	0.277499522	0.133	0.19	1.27E-14	RPS14C 40S ribosomal protein S14-3 (Arabidopsis thaliana OX=3702)"
Mcr-006197	0.022246058	0.277482984	0.105	0.097	1	GGCT2;2 Gamma-glutamylcyclotransferase 2-2 (Arabidopsis thaliana OX=3702)"
Mcr-006122	3.72E-18	0.276586101	0.097	0.145	6.06E-14	RPS3C 40S ribosomal protein S3-3 (Arabidopsis thaliana OX=3702)"
Mcr-000160	2.87E-21	0.276554726	0.21	0.291	4.67E-17	PGM1 Phosphoglucomutase, cytoplasmic (Mesembryanthemum crystallinum OX=3544)"
Mcr-002585	1.13E-12	0.276198641	0.168	0.222	1.84E-08	BIG Auxin transport protein BIG (Arabidopsis thaliana OX=3702)"
Mcr-008792	2.70E-11	0.276099336	0.125	0.166	4.39E-07	LACS7 Long chain acyl-CoA synthetase 7, peroxisomal (Arabidopsis thaliana OX=3702)"
Mcr-007390	5.46E-06	0.275743586	0.362	0.458	0.088728418	Phosphoribulokinase, chloroplastic (Mesembryanthemum crystallinum OX=3544)"
Mcr-014292	0.346997187	0.275658178	0.125	0.135	1	UBP8 Ubiquitin carboxyl-terminal hydrolase 8 (Arabidopsis thaliana OX=3702)"
Mcr-000348	7.20E-17	0.27528827	0.239	0.321	1.17E-12	SDN5 Small RNA degrading nuclease 5 (Arabidopsis thaliana OX=3702)"
Mcr-016784	3.40E-15	0.274652706	0.126	0.175	5.53E-11	PED1 3-ketoacyl-CoA thiolase 2, peroxisomal (Arabidopsis thaliana OX=3702)"
Mcr-010902	0.00115048	0.274157948	0.091	0.109	1	ARF1 Auxin response factor 1 (Arabidopsis thaliana OX=3702)"
Mcr-010895	8.33E-22	0.27383086	0.153	0.22	1.36E-17	CAND1 Cullin-associated NEDD8-dissociated protein 1 (Arabidopsis thaliana OX=3702)"
Mcr-016197	1.71E-21	0.273528992	0.102	0.156	2.78E-17	At3g52300 ATP synthase subunit d, mitochondrial (Arabidopsis thaliana OX=3702)"
Mcr-008876	0.011564612	0.273320754	0.113	0.129	1	PHRF1 PHD and RING finger domain-containing protein 1 (Homo sapiens OX=9606)"
Mcr-011147	4.36E-12	0.273125455	0.128	0.173	7.09E-08	>Mcr-011147-RA protein Name:"Protein of unknown function"
Mcr-009699	0.002056207	0.271902237	0.122	0.142	1	PMD2 Peroxisomal and mitochondrial division factor 2 (Arabidopsis thaliana OX=3702)"
Mcr-005933	1.23E-06	0.271729491	0.137	0.171	0.020009474	At2g25737 Sulfite exporter TauE/SafE family protein 3 (Arabidopsis thaliana OX=3702)"
Mcr-016670	3.66E-11	0.270341546	0.089	0.123	5.95E-07	GSPT1 Eukaryotic peptide chain release factor GTP-binding subunit ERF3A (Homo sapiens OX=9606)"
Mcr-012262	2.97E-27	0.269646239	0.113	0.178	4.83E-23	EMB2369 Leucine--tRNA ligase, chloroplastic/mitochondrial (Arabidopsis thaliana OX=3702)"
Mcr-013076	5.98E-27	0.269320103	0.276	0.39	9.73E-23	TRAF1B TNF receptor-associated factor homolog 1b (Arabidopsis thaliana OX=3702)"
Mcr-009105	3.21E-09	0.269265568	0.3	0.38	5.21E-05	CSP41B Chloroplast stem-loop binding protein of 41 kDa b, chloroplastic (Arabidopsis thaliana OX=3702)"
Mcr-004696	2.26E-07	0.268001917	0.124	0.158	0.003671593	At1g67340 F-box protein At1g67340 (Arabidopsis thaliana OX=3702)"
Mcr-004684	0.001010655	0.267994323	0.123	0.145	1	AHK3 Histidine kinase 3 (Arabidopsis thaliana OX=3702)"
Mcr-003301	1.55E-14	0.267860878	0.077	0.114	2.51E-10	PHOT2 Phototropin-2 (Oryza sativa subsp. japonica OX=39947)"
Mcr-010892	5.19E-08	0.267301538	0.081	0.108	0.000843933	TPLATE Protein TPLATE (Arabidopsis thaliana OX=3702)"
Mcr-001453	8.37E-19	0.266925234	0.199	0.272	1.36E-14	SNRNP59 U11/U12 small nuclear ribonucleoprotein 59 kDa protein (Arabidopsis thaliana OX=3702)"
Mcr-010273	3.07E-23	0.266853237	0.103	0.159	4.99E-19	CIP7 COP1-interacting protein 7 (Arabidopsis thaliana OX=3702)"
Mcr-007657	8.19E-21	0.266401288	0.084	0.131	1.33E-16	33 kDa ribonucleoprotein, chloroplastic (Nicotiana sylvestris OX=4096)"
Mcr-007360	0.000662586	0.266055265	0.095	0.114	1	KAN2 Probable transcription factor KAN2 (Arabidopsis thaliana OX=3702)"
Mcr-012157	2.48E-25	0.266047624	0.236	0.332	4.03E-21	AKR2B Ankyrin repeat domain-containing protein 2B (Arabidopsis thaliana OX=3702)"
Mcr-018049	4.79E-16	0.265752511	0.093	0.136	7.78E-12	ccbl Kynurenine--oxoglutarate transaminase (Dictyostelium discoideum OX=44689)"
Mcr-006940	0.731137595	0.265297011	0.165	0.174	1	SMO1-1 Methylsterol monooxygenase 1-1 (Arabidopsis thaliana OX=3702)"
Mcr-001118	2.91E-09	0.264958622	0.096	0.128	4.74E-05	>Mcr-001118-RA protein Name:"Protein of unknown function"
Mcr-012825	1.03E-53	0.264460187	0.174	0.292	1.67E-49	At3g46100 Histidine--tRNA ligase, chloroplastic/mitochondrial (Arabidopsis thaliana OX=3702)"
Mcr-009592	2.67E-05	0.26399495	0.136	0.164	0.433758453	>Mcr-009592-RA protein Name:"Protein of unknown function"
Mcr-004554	1.68E-20	0.263949613	0.101	0.152	2.74E-16	THF1 Protein THYLAKOID FORMATION 1, chloroplastic (Arabidopsis thaliana OX=3702)"
Mcr-011479	3.30E-12	0.263441577	0.083	0.117	5.37E-08	At1g65660 Pre-mRNA-splicing factor SLU7-A (Arabidopsis thaliana OX=3702)"
Mcr-013798	3.67E-12	0.263008579	0.149	0.197	5.98E-08	CIPK23 CBL-interacting serine/threonine-protein kinase 23 (Arabidopsis thaliana OX=3702)"
Mcr-019430	0.000383928	0.262515499	0.099	0.119	1	D6PKL2 Serine/threonine-protein kinase D6PKL2 (Arabidopsis thaliana OX=3702)"
Mcr-003716	1.40E-22	0.262148518	0.201	0.282	2.27E-18	EX1 Protein EXECUTER 1, chloroplastic (Arabidopsis thaliana OX=3702)"
Mcr-007785	1.53E-11	0.26186959	0.081	0.114	2.49E-07	GF15731 Zinc finger CCCH-type with G patch domain-containing protein (Drosophila ananassae OX=7217)"
Mcr-000654	1.24E-11	0.261683983	0.131	0.175	2.02E-07	>Mcr-000654-RA protein Name:"Protein of unknown function"
Mcr-011615	5.66E-11	0.261354375	0.082	0.114	9.21E-07	RPS24B 40S ribosomal protein S24-2 (Arabidopsis thaliana OX=3702)"
Mcr-004780	1.05E-05	0.261045398	0.109	0.135	0.170468457	>Mcr-004780-RA protein Name:"Protein of unknown function"
Mcr-005026	0.004382711	0.260910977	0.135	0.156	1	GSTU18 Glutathione S-transferase U18 (Arabidopsis thaliana OX=3702)"
Mcr-011920	2.86E-26	0.260249223	0.299	0.42	4.65E-22	Usp54 Inactive ubiquitin carboxyl-terminal hydrolase 54 (Rattus norvegicus OX=10116)"
Mcr-012598	1.78E-33	0.26020024	0.117	0.191	2.90E-29	rps5 30S ribosomal protein S5, chloroplastic (Spinacia oleracea OX=3562)"
Mcr-016551	5.63E-20	0.259967829	0.151	0.215	9.16E-16	JMJ25 Lysine-specific demethylase JMJ25 (Arabidopsis thaliana OX=3702)"
Mcr-006801	4.36E-32	0.259514384	0.201	0.3	7.08E-28	JMJ17 Lysine-specific demethylase JMJ17 (Arabidopsis thaliana OX=3702)"
Mcr-008469	9.83E-13	0.259499088	0.109	0.15	1.60E-08	>Mcr-008469-RA protein Name:"Protein of unknown function"
Mcr-006781	7.79E-26	0.25863501	0.067	0.116	1.27E-21	MURE UDP-N-acetylmuramoyl-L-alanyl-D-glutamate--2,6-diaminopimelate ligase MurE homolog, chloroplastic (Arabidopsis thaliana OX=3702)"
Mcr-016129	4.63E-31	0.258616445	0.279	0.404	7.54E-27	DCD Bifunctional D-cysteine desulfhydrase/1-aminocyclopropane-1-carboxylate deaminase, mitochondrial (Arabidopsis thaliana OX=3702)"
Mcr-014996	0.464713847	0.258508091	0.11	0.117	1	>Mcr-014996-RA protein Name:"Protein of unknown function"
Mcr-017872	5.35E-19	0.257317526	0.092	0.138	8.70E-15	>Mcr-017872-RA protein Name:"Protein of unknown function"
Mcr-008601	3.89E-12	0.256925834	0.201	0.262	6.33E-08	Nolc1 Nucleolar and coiled-body phosphoprotein 1 (Rattus norvegicus OX=10116)"
Mcr-002609	4.00E-25	0.256888528	0.287	0.401	6.50E-21	Sedoheptulose-1,7-bisphosphatase, chloroplastic (Spinacia oleracea OX=3562)"
Mcr-012782	2.16E-10	0.256763266	0.084	0.116	3.52E-06	CAC3 Acetyl-coenzyme A carboxylase carboxyl transferase subunit alpha, chloroplastic (Arabidopsis thaliana OX=3702)"
Mcr-007218	7.20E-14	0.256661658	0.203	0.269	1.17E-09	>Mcr-007218-RA protein Name:"Protein of unknown function"
Mcr-004544	1.03E-13	0.256655712	0.156	0.209	1.67E-09	>Mcr-004544-RA protein Name:"Protein of unknown function"
Mcr-006763	1.34E-17	0.25653792	0.096	0.143	2.18E-13	SR45A Serine/arginine-rich splicing factor SR45a (Arabidopsis thaliana OX=3702)"
Mcr-018032	7.51E-21	0.256396847	0.177	0.249	1.22E-16	PDCD2 Programmed cell death protein 2 (Bos taurus OX=9913)"
Mcr-004813	7.19E-21	0.25627309	0.093	0.143	1.17E-16	COIL Coilin (Arabidopsis thaliana OX=3702)"
Mcr-014237	4.15E-07	0.255921184	0.135	0.169	0.006748602	OTU6 OVARIAN TUMOR DOMAIN-containing deubiquitinating enzyme 6 (Arabidopsis thaliana OX=3702)"
Mcr-014306	3.03E-27	0.255897309	0.187	0.272	4.93E-23	UBP12 Ubiquitin C-terminal hydrolase 12 (Arabidopsis thaliana OX=3702)"
Mcr-019697	5.44E-10	0.255402949	0.092	0.124	8.86E-06	PVA42 Vesicle-associated protein 4-2 (Arabidopsis thaliana OX=3702)"
Mcr-017773	1.60E-12	0.255397972	0.304	0.403	2.60E-08	PIP5K8 Phosphatidylinositol 4-phosphate 5-kinase 8 (Arabidopsis thaliana OX=3702)"
Mcr-001857	6.74E-21	0.255357043	0.101	0.154	1.10E-16	DCP5 Protein decapping 5 (Arabidopsis thaliana OX=3702)"
Mcr-017646	5.52E-58	0.255115159	0.117	0.222	8.98E-54	LIF2 Heterogeneous nuclear ribonucleoprotein Q (Arabidopsis thaliana OX=3702)"
Mcr-005001	3.54E-27	0.254713953	0.236	0.336	5.76E-23	SNL3 Paired amphipathic helix protein Sin3-like 3 (Arabidopsis thaliana OX=3702)"
Mcr-015077	0.006998226	0.254589218	0.127	0.147	1	SIA2 Sialyltransferase-like protein 2 (Arabidopsis thaliana OX=3702)"
Mcr-011951	5.37E-33	0.254217883	0.291	0.421	8.73E-29	FIS1 Probable aldehyde dehydrogenase (Linum usitatissimum OX=4006)"
Mcr-011371	3.57E-29	0.25408504	0.195	0.286	5.81E-25	AGDP1 Protein AGENET DOMAIN (AGD)-CONTAINING P1 (Arabidopsis thaliana OX=3702)"
Mcr-011877	5.98E-05	0.253118635	0.1	0.122	0.97232478	Transcription factor MYB1R1 (Solanum tuberosum OX=4113)"
Mcr-017019	7.38E-08	0.253049171	0.09	0.118	0.001199734	>Mcr-017019-RA protein Name:"Protein of unknown function"
Mcr-015549	1.39E-44	0.252454894	0.117	0.206	2.26E-40	NRPA1 DNA-directed RNA polymerase I subunit 1 (Arabidopsis thaliana OX=3702)"
Mcr-019289	4.60E-23	0.252109193	0.219	0.307	7.48E-19	GET3A ATPase GET3A (Arabidopsis thaliana OX=3702)"
Mcr-002602	1.56E-07	0.252061427	0.08	0.105	0.002540517	RPL35AC 60S ribosomal protein L35a-3 (Arabidopsis thaliana OX=3702)"
Mcr-017703	0.000338517	0.251739044	0.416	0.523	1	RCA Ribulose bisphosphate carboxylase/oxygenase activase, chloroplastic (Oryza sativa subsp. japonica OX=39947)"
Mcr-003613	9.44E-13	0.251309302	0.1	0.14	1.54E-08	CYP40 Peptidyl-prolyl cis-trans isomerase CYP40 (Arabidopsis thaliana OX=3702)"
Mcr-006869	1.81E-20	0.251296221	0.143	0.205	2.95E-16	P2A12 F-box protein PP2-A12 (Arabidopsis thaliana OX=3702)"
Mcr-014367	3.10E-10	0.251209035	0.075	0.104	5.04E-06	CYP19-4 Peptidyl-prolyl cis-trans isomerase CYP19-4 (Arabidopsis thaliana OX=3702)"
Mcr-010190	1.63E-26	0.250117441	0.268	0.378	2.65E-22	smek1 Serine/threonine-protein phosphatase 4 regulatory subunit 3 (Danio rerio OX=7955)"
Mcr-010371	2.31E-18	0.250041134	0.289	0.387	3.75E-14	PSAN Photosystem I reaction center subunit N, chloroplastic (Arabidopsis thaliana OX=3702)"
Mcr-017639	4.66E-82	-0.250002943	0.066	0.16	7.58E-78	At1g32410 Vacuolar protein sorting-associated protein 55 homolog (Arabidopsis thaliana OX=3702)"
Mcr-011652	1.04E-73	-0.250061979	0.033	0.103	1.68E-69	PCMP-H42 Pentatricopeptide repeat-containing protein At4g13650 (Arabidopsis thaliana OX=3702)"
Mcr-018761	1.37E-96	-0.25014934	0.121	0.248	2.23E-92	TKT2 Probable 1-deoxy-D-xylulose-5-phosphate synthase, chloroplastic (Capsicum annuum OX=4072)"
Mcr-012789	2.49E-36	-0.250169952	0.059	0.114	4.05E-32	PAL Phenylalanine ammonia-lyase (Populus trichocarpa OX=3694)"
Mcr-004107	2.08E-75	-0.250209026	0.055	0.139	3.39E-71	LYK3 LysM domain receptor-like kinase 3 (Arabidopsis thaliana OX=3702)"
Mcr-008570	2.48E-72	-0.250592523	0.067	0.153	4.03E-68	DDB_G0289029 IST1-like protein (Dictyostelium discoideum OX=44689)"
Mcr-004393	2.90E-100	-0.250996428	0.09	0.208	4.71E-96	CCZ1B Vacuolar fusion protein CCZ1 homolog B (Arabidopsis thaliana OX=3702)"
Mcr-010952	1.28E-83	-0.251153265	0.069	0.165	2.08E-79	At4g24290 MACPF domain-containing protein At4g24290 (Arabidopsis thaliana OX=3702)"
Mcr-000236	9.20E-129	-0.252234348	0.132	0.297	1.50E-124	ASR1 Abscisic stress-ripening protein 1 (Solanum lycopersicum OX=4081)"
Mcr-018990	4.02E-75	-0.252271313	0.046	0.124	6.53E-71	SPAPJ696.02 SH3 domain-containing protein PJ696.02 (Schizosaccharomyces pombe (strain 972 / ATCC 24843) OX=284812)"
Mcr-005987	8.55E-89	-0.252435071	0.042	0.129	1.39E-84	TMK1 Receptor protein kinase TMK1 (Arabidopsis thaliana OX=3702)"
Mcr-017755	5.34E-97	-0.252522948	0.075	0.183	8.68E-93	>Mcr-017755-RA protein Name:"Protein of unknown function"
Mcr-006406	5.73E-127	-0.252601364	0.256	0.46	9.32E-123	HEXO1 Beta-hexosaminidase 1 (Arabidopsis thaliana OX=3702)"
Mcr-010275	1.71E-112	-0.252725335	0.101	0.233	2.78E-108	>Mcr-010275-RA protein Name:"Protein of unknown function"
Mcr-020462	5.67E-132	-0.252931107	0.275	0.485	9.22E-128	fray2 Serine/threonine-protein kinase fray2 (Dictyostelium discoideum OX=44689)"
Mcr-013541	2.22E-90	-0.253178419	0.033	0.113	3.61E-86	RCF3 RNA-binding KH domain-containing protein RCF3 (Arabidopsis thaliana OX=3702)"
Mcr-003520	3.21E-69	-0.253329939	0.043	0.117	5.23E-65	OLE9 Glucan endo-1,3-beta-D-glucosidase (Olea europaea OX=4146)"
Mcr-007233	5.72E-99	-0.254154854	0.039	0.128	9.30E-95	At3g22700 F-box protein At3g22700 (Arabidopsis thaliana OX=3702)"
Mcr-002287	7.97E-103	-0.254923972	0.102	0.226	1.30E-98	D2HGDH D-2-hydroxyglutarate dehydrogenase, mitochondrial (Arabidopsis thaliana OX=3702)"
Mcr-002436	1.78E-68	-0.255033242	0.056	0.135	2.89E-64	UBP17 Ubiquitin carboxyl-terminal hydrolase 17 (Arabidopsis thaliana OX=3702)"
Mcr-017980	9.44E-169	-0.255313675	0.152	0.347	1.54E-164	SR34 Serine/arginine-rich-splicing factor SR34 (Arabidopsis thaliana OX=3702)"
Mcr-002122	1.18E-133	-0.255528448	0.063	0.193	1.92E-129	DHU1 Protein DWD HYPERSENSITIVE TO UV-B 1 (Arabidopsis thaliana OX=3702)"
Mcr-010454	2.12E-90	-0.255636189	0.073	0.176	3.44E-86	HESO1 Protein HESO1 (Arabidopsis thaliana OX=3702)"
Mcr-012645	8.58E-119	-0.25567538	0.124	0.27	1.39E-114	MED16 Mediator of RNA polymerase II transcription subunit 16 (Arabidopsis thaliana OX=3702)"
Mcr-020395	2.73E-74	-0.255882892	0.043	0.119	4.45E-70	slr0305 TVP38/TMEM64 family membrane protein slr0305 (Synechocystis sp. (strain PCC 6803 / Kazusa) OX=1111708)"
Mcr-019230	1.23E-139	-0.256052935	0.17	0.35	2.00E-135	KIN10 SNF1-related protein kinase catalytic subunit alpha KIN10 (Arabidopsis thaliana OX=3702)"
Mcr-001482	2.73E-132	-0.256436316	0.082	0.221	4.44E-128	Ric1 Guanine nucleotide exchange factor subunit RIC1 (Mus musculus OX=10090)"
Mcr-015583	5.02E-87	-0.2564374	0.042	0.126	8.17E-83	>Mcr-015583-RA protein Name:"Protein of unknown function"
Mcr-017853	2.71E-145	-0.256573469	0.118	0.281	4.42E-141	KLC3 Kinesin light chain 3 (Pongo abelii OX=9601)"
Mcr-008425	1.35E-120	-0.256735063	0.082	0.21	2.19E-116	BANGLUC Glucan endo-1,3-beta-glucosidase (Musa acuminata OX=4641)"
Mcr-011169	7.97E-132	-0.25721931	0.083	0.221	1.30E-127	>Mcr-011169-RA protein Name:"Protein of unknown function"
Mcr-018597	3.66E-65	-0.257227598	0.051	0.124	5.96E-61	PUS10 tRNA pseudouridine synthase Pus10 (Homo sapiens OX=9606)"
Mcr-004089	3.98E-94	-0.257358282	0.074	0.18	6.48E-90	ATHB-15 Homeobox-leucine zipper protein ATHB-15 (Arabidopsis thaliana OX=3702)"
Mcr-002141	8.33E-109	-0.257378414	0.066	0.178	1.36E-104	CKA1 Casein kinase II subunit alpha-1 (Arabidopsis thaliana OX=3702)"
Mcr-020456	7.24E-119	-0.257476136	0.148	0.303	1.18E-114	EPSIN2 Clathrin interactor EPSIN 2 (Arabidopsis thaliana OX=3702)"
Mcr-003987	3.65E-91	-0.258055755	0.046	0.135	5.93E-87	Plastidic ATP/ADP-transporter (Solanum tuberosum OX=4113)"
Mcr-015224	1.21E-77	-0.258291	0.043	0.121	1.97E-73	ALMT9 Aluminum-activated malate transporter 9 (Arabidopsis thaliana OX=3702)"
Mcr-015078	2.66E-94	-0.258386107	0.101	0.219	4.33E-90	LCB2a Long chain base biosynthesis protein 2a (Arabidopsis thaliana OX=3702)"
Mcr-001225	2.68E-121	-0.258722026	0.056	0.171	4.35E-117	RMR2 Receptor homology region, transmembrane domain- and RING domain-containing protein 2 (Arabidopsis thaliana OX=3702)"
Mcr-010025	1.36E-82	-0.258867699	0.072	0.168	2.22E-78	At1g61900 Uncharacterized GPI-anchored protein At1g61900 (Arabidopsis thaliana OX=3702)"
Mcr-013631	6.43E-51	-0.260378032	0.043	0.102	1.05E-46	At1g02270 Uncharacterized calcium-binding protein At1g02270 (Arabidopsis thaliana OX=3702)"
Mcr-005700	3.34E-71	-0.260687547	0.082	0.175	5.43E-67	>Mcr-005700-RA protein Name:"Protein of unknown function"
Mcr-016761	1.08E-96	-0.260844965	0.062	0.164	1.76E-92	AVPL2 Pyrophosphate-energized membrane proton pump 3 (Arabidopsis thaliana OX=3702)"
Mcr-019374	6.15E-74	-0.260846598	0.078	0.17	1.00E-69	Wrap73 WD repeat-containing protein WRAP73 (Mus musculus OX=10090)"
Mcr-004626	1.41E-58	-0.261559756	0.071	0.149	2.29E-54	NXD1 Protein NEOXANTHIN-DEFICIENT 1 (Solanum lycopersicum OX=4081)"
Mcr-013358	4.13E-90	-0.261627773	0.195	0.338	6.71E-86	FRO4 Ferric reduction oxidase 4 (Arabidopsis thaliana OX=3702)"
Mcr-014540	1.25E-125	-0.261719715	0.068	0.194	2.04E-121	PLL4 Probable protein phosphatase 2C 23 (Arabidopsis thaliana OX=3702)"
Mcr-003245	1.40E-100	-0.261915154	0.035	0.124	2.27E-96	EXL2 Protein EXORDIUM-like 2 (Arabidopsis thaliana OX=3702)"
Mcr-000052	3.88E-142	-0.261953201	0.212	0.409	6.31E-138	HUA1 Zinc finger CCCH domain-containing protein 37 (Arabidopsis thaliana OX=3702)"
Mcr-010745	4.13E-100	-0.262250591	0.052	0.151	6.71E-96	At2g33490 Uncharacterized protein At2g33490 (Arabidopsis thaliana OX=3702)"
Mcr-010246	6.62E-112	-0.26232365	0.057	0.166	1.08E-107	>Mcr-010246-RA protein Name:"Protein of unknown function"
Mcr-013794	7.94E-78	-0.262502188	0.038	0.113	1.29E-73	>Mcr-013794-RA protein Name:"Protein of unknown function"
Mcr-012660	4.16E-135	-0.263108205	0.11	0.263	6.76E-131	CPL1 RNA polymerase II C-terminal domain phosphatase-like 1 (Arabidopsis thaliana OX=3702)"
Mcr-009262	3.39E-99	-0.263148488	0.033	0.12	5.51E-95	At2g31810 Acetolactate synthase small subunit 2, chloroplastic (Arabidopsis thaliana OX=3702)"
Mcr-014999	1.65E-89	-0.263204018	0.094	0.206	2.69E-85	Eif2b4 Translation initiation factor eIF-2B subunit delta (Mus musculus OX=10090)"
Mcr-000954	2.44E-93	-0.264875082	0.036	0.119	3.97E-89	PMM Phosphomannomutase (Spinacia oleracea OX=3562)"
Mcr-019763	2.60E-79	-0.265489244	0.036	0.111	4.22E-75	CHER1 Choline transporter protein 1 (Arabidopsis thaliana OX=3702)"
Mcr-002151	1.21E-93	-0.26572862	0.113	0.236	1.96E-89	CKA4 Casein kinase II subunit alpha-4, chloroplastic (Arabidopsis thaliana OX=3702)"
Mcr-011749	3.86E-97	-0.265766054	0.065	0.169	6.28E-93	MORC6 Protein MICRORCHIDIA 6 (Arabidopsis thaliana OX=3702)"
Mcr-005229	2.93E-82	-0.266390755	0.036	0.113	4.76E-78	PAP2 Probable inactive purple acid phosphatase 2 (Arabidopsis thaliana OX=3702)"
Mcr-000816	4.68E-73	-0.266548922	0.06	0.143	7.62E-69	PVA13 Vesicle-associated protein 1-3 (Arabidopsis thaliana OX=3702)"
Mcr-018207	4.24E-107	-0.266589182	0.076	0.192	6.89E-103	GLCAT14C Beta-glucuronosyltransferase GlcAT14C (Arabidopsis thaliana OX=3702)"
Mcr-011135	2.71E-45	-0.266596787	0.085	0.156	4.41E-41	>Mcr-011135-RA protein Name:"Protein of unknown function"
Mcr-005343	1.35E-104	-0.266623261	0.06	0.165	2.20E-100	>Mcr-005343-RA protein Name:"Protein of unknown function"
Mcr-018209	3.09E-92	-0.266632992	0.117	0.239	5.03E-88	PAH1 Phosphatidate phosphatase PAH1 (Arabidopsis thaliana OX=3702)"
Mcr-009970	1.18E-85	-0.267204038	0.054	0.144	1.92E-81	IPMS2 2-isopropylmalate synthase 2, chloroplastic (Arabidopsis thaliana OX=3702)"
Mcr-011291	1.54E-97	-0.2673646	0.091	0.207	2.50E-93	FRO1 NADH dehydrogenase [ubiquinone] iron-sulfur protein 4, mitochondrial (Arabidopsis thaliana OX=3702)"
Mcr-002659	2.03E-83	-0.267834159	0.061	0.153	3.30E-79	NFXL2 NF-X1-type zinc finger protein NFXL2 (Arabidopsis thaliana OX=3702)"
Mcr-005552	8.94E-90	-0.268076769	0.073	0.176	1.45E-85	NDT2 Nicotinamide adenine dinucleotide transporter 2, mitochondrial (Arabidopsis thaliana OX=3702)"
Mcr-019968	8.68E-138	-0.268125081	0.172	0.352	1.41E-133	MRS2-7 Magnesium transporter MRS2-7 (Arabidopsis thaliana OX=3702)"
Mcr-003521	9.88E-75	-0.268155986	0.045	0.122	1.61E-70	PI4KA1 Phosphatidylinositol 4-kinase alpha 1 (Arabidopsis thaliana OX=3702)"
Mcr-008628	7.77E-81	-0.268329402	0.049	0.133	1.26E-76	APRL7 5'-adenylylsulfate reductase-like 7 (Arabidopsis thaliana OX=3702)"
Mcr-000367	2.31E-63	-0.268623227	0.051	0.123	3.75E-59	TOL3 TOM1-like protein 3 (Arabidopsis thaliana OX=3702)"
Mcr-017808	1.19E-129	-0.268728482	0.107	0.253	1.93E-125	At5g40530 Ribosomal RNA-processing protein 8 (Arabidopsis thaliana OX=3702)"
Mcr-009585	1.11E-120	-0.268956601	0.089	0.221	1.81E-116	XPO4 Exportin-4 (Gallus gallus OX=9031)"
Mcr-000464	5.64E-119	-0.269135626	0.146	0.302	9.17E-115	CSI3 Protein CELLULOSE SYNTHASE INTERACTIVE 3 (Arabidopsis thaliana OX=3702)"
Mcr-010227	3.81E-132	-0.269183725	0.078	0.212	6.20E-128	GSVIVT00026920001 Probable polygalacturonase (Vitis vinifera OX=29760)"
Mcr-020191	3.39E-69	-0.26940804	0.035	0.103	5.51E-65	tmem53 Transmembrane protein 53 (Danio rerio OX=7955)"
Mcr-018902	1.82E-135	-0.270141205	0.381	0.634	2.97E-131	G6PD Glucose-6-phosphate 1-dehydrogenase, chloroplastic (Spinacia oleracea OX=3562)"
Mcr-001743	2.48E-87	-0.27046348	0.047	0.133	4.03E-83	>Mcr-001743-RA protein Name:"Protein of unknown function"
Mcr-010744	7.92E-107	-0.270787791	0.074	0.19	1.29E-102	SKL1 Probable inactive shikimate kinase like 1, chloroplastic (Arabidopsis thaliana OX=3702)"
Mcr-007740	4.46E-139	-0.271103621	0.211	0.405	7.26E-135	PSMD9 26S proteasome non-ATPase regulatory subunit 9 (Homo sapiens OX=9606)"
Mcr-012637	1.15E-96	-0.271214784	0.07	0.176	1.88E-92	AIRP2 E3 ubiquitin-protein ligase AIRP2 (Arabidopsis thaliana OX=3702)"
Mcr-004608	5.84E-69	-0.271260138	0.034	0.101	9.51E-65	>Mcr-004608-RA protein Name:"Protein of unknown function"
Mcr-003410	6.06E-76	-0.27147927	0.137	0.254	9.86E-72	ADC Arginine decarboxylase (Dianthus caryophyllus OX=3570)"
Mcr-012147	9.07E-101	-0.27167875	0.032	0.118	1.48E-96	At1g03370 C2 and GRAM domain-containing protein At1g03370 (Arabidopsis thaliana OX=3702)"
Mcr-015467	1.01E-79	-0.271775627	0.059	0.147	1.64E-75	MTPC2 Metal tolerance protein C2 (Arabidopsis thaliana OX=3702)"
Mcr-009774	2.59E-92	-0.271958172	0.1	0.216	4.21E-88	BPM2 BTB/POZ and MATH domain-containing protein 2 (Arabidopsis thaliana OX=3702)"
Mcr-005204	2.61E-158	-0.271999074	0.117	0.291	4.24E-154	IPK Isopentenyl phosphate kinase (Arabidopsis thaliana OX=3702)"
Mcr-008484	1.06E-122	-0.272061274	0.074	0.201	1.72E-118	>Mcr-008484-RA protein Name:"Protein of unknown function"
Mcr-008558	5.11E-121	-0.272554456	0.069	0.191	8.30E-117	KEA4 K(+) efflux antiporter 4 (Arabidopsis thaliana OX=3702)"
Mcr-007718	3.19E-62	-0.272707409	0.134	0.236	5.18E-58	IBTK Inhibitor of Bruton tyrosine kinase (Homo sapiens OX=9606)"
Mcr-008299	2.24E-123	-0.27404948	0.061	0.181	3.65E-119	Cbei_0202 Uncharacterized protein Cbei_0202 (Clostridium beijerinckii (strain ATCC 51743 / NCIMB 8052) OX=290402)"
Mcr-002406	2.93E-73	-0.274352685	0.093	0.191	4.76E-69	F3H-3 Flavanone 3-dioxygenase 3 (Oryza sativa subsp. japonica OX=39947)"
Mcr-012688	9.18E-69	-0.274366177	0.084	0.176	1.49E-64	>Mcr-012688-RA protein Name:"Protein of unknown function"
Mcr-014778	1.08E-87	-0.274668998	0.069	0.168	1.75E-83	TTL1 TPR repeat-containing thioredoxin TTL1 (Arabidopsis thaliana OX=3702)"
Mcr-005092	1.05E-103	-0.274685413	0.074	0.187	1.71E-99	SUC3 Sucrose transport protein SUC3 (Arabidopsis thaliana OX=3702)"
Mcr-001529	5.54E-128	-0.274945162	0.064	0.188	9.01E-124	BSK3 Serine/threonine-protein kinase BSK3 (Arabidopsis thaliana OX=3702)"
Mcr-007200	6.95E-230	-0.275530333	0.317	0.666	1.13E-225	BAM3 Beta-amylase 3, chloroplastic (Arabidopsis thaliana OX=3702)"
Mcr-018822	4.35E-143	-0.275556743	0.222	0.425	7.07E-139	TPST Protein-tyrosine sulfotransferase (Arabidopsis thaliana OX=3702)"
Mcr-004667	3.55E-70	-0.276022119	0.047	0.123	5.78E-66	Glucose-6-phosphate 1-dehydrogenase, chloroplastic (Nicotiana tabacum OX=4097)"
Mcr-003524	2.58E-113	-0.276150806	0.09	0.216	4.20E-109	Guanine nucleotide-binding protein subunit beta-2 (Nicotiana tabacum OX=4097)"
Mcr-005570	2.41E-101	-0.276591027	0.04	0.132	3.92E-97	>Mcr-005570-RA protein Name:"Protein of unknown function"
Mcr-018528	1.02E-70	-0.276665336	0.058	0.139	1.66E-66	KMS1 Vacuole membrane protein KMS1 (Arabidopsis thaliana OX=3702)"
Mcr-016621	1.64E-143	-0.276680391	0.172	0.358	2.66E-139	AGD4 ADP-ribosylation factor GTPase-activating protein AGD4 (Arabidopsis thaliana OX=3702)"
Mcr-019384	3.95E-96	-0.276841344	0.079	0.188	6.43E-92	TFIIS Transcription elongation factor TFIIS (Arabidopsis thaliana OX=3702)"
Mcr-019178	8.23E-98	-0.276985173	0.078	0.188	1.34E-93	BSL1 Serine/threonine-protein phosphatase BSL1 (Arabidopsis thaliana OX=3702)"
Mcr-015300	4.69E-88	-0.276995401	0.073	0.174	7.63E-84	ACER Alkaline ceramidase (Arabidopsis thaliana OX=3702)"
Mcr-016246	9.28E-187	-0.277396917	0.115	0.308	1.51E-182	KINB1 SNF1-related protein kinase regulatory subunit beta-1 (Arabidopsis thaliana OX=3702)"
Mcr-011686	1.79E-61	-0.277456053	0.038	0.103	2.90E-57	>Mcr-011686-RA protein Name:"Protein of unknown function"
Mcr-010990	6.81E-90	-0.277534659	0.063	0.16	1.11E-85	MRS2-4 Magnesium transporter MRS2-4 (Arabidopsis thaliana OX=3702)"
Mcr-012482	8.33E-102	-0.2777874	0.038	0.129	1.35E-97	UGT86A1 UDP-glycosyltransferase 86A1 (Arabidopsis thaliana OX=3702)"
Mcr-004576	5.16E-81	-0.277956428	0.06	0.15	8.39E-77	PHOS34 Universal stress protein PHOS34 (Arabidopsis thaliana OX=3702)"
Mcr-011831	1.73E-110	-0.278175783	0.07	0.186	2.81E-106	NAT6 Nucleobase-ascorbate transporter 6 (Arabidopsis thaliana OX=3702)"
Mcr-016501	6.35E-112	-0.278806414	0.126	0.267	1.03E-107	HDR1 Protein HEADING DATE REPRESSOR 1 (Oryza sativa subsp. japonica OX=39947)"
Mcr-014883	1.19E-98	-0.279072539	0.065	0.169	1.94E-94	FLXL1 Protein FLX-like 1 (Arabidopsis thaliana OX=3702)"
Mcr-007788	6.79E-100	-0.279222534	0.082	0.196	1.10E-95	CIP73 Ubiquitin-like domain-containing protein CIP73 (Lotus japonicus OX=34305)"
Mcr-016101	5.99E-127	-0.279270173	0.126	0.277	9.75E-123	DHBK Putative 3,4-dihydroxy-2-butanone kinase (Solanum lycopersicum OX=4081)"
Mcr-002849	1.64E-90	-0.279302886	0.054	0.147	2.67E-86	MED15A Mediator of RNA polymerase II transcription subunit 15a (Arabidopsis thaliana OX=3702)"
Mcr-000606	1.33E-57	-0.279678961	0.144	0.247	2.16E-53	CKX5 Cytokinin dehydrogenase 5 (Arabidopsis thaliana OX=3702)"
Mcr-014581	1.94E-122	-0.279897771	0.057	0.174	3.15E-118	>Mcr-014581-RA protein Name:"Protein of unknown function"
Mcr-007957	4.20E-101	-0.279982831	0.068	0.177	6.83E-97	strap Serine-threonine kinase receptor-associated protein (Dictyostelium discoideum OX=44689)"
Mcr-015110	3.11E-75	-0.281276374	0.078	0.172	5.05E-71	HIPP07 Heavy metal-associated isoprenylated plant protein 7 (Arabidopsis thaliana OX=3702)"
Mcr-017870	7.69E-104	-0.281385932	0.114	0.244	1.25E-99	>Mcr-017870-RA protein Name:"Protein of unknown function"
Mcr-008035	1.23E-89	-0.281742275	0.027	0.102	2.00E-85	PERK1 Proline-rich receptor-like protein kinase PERK1 (Arabidopsis thaliana OX=3702)"
Mcr-006751	8.73E-69	-0.281811061	0.04	0.112	1.42E-64	>Mcr-006751-RA protein Name:"Protein of unknown function"
Mcr-000068	3.32E-72	-0.281883778	0.032	0.1	5.40E-68	KCS11 3-ketoacyl-CoA synthase 11 (Arabidopsis thaliana OX=3702)"
Mcr-010424	1.01E-115	-0.281889102	0.108	0.244	1.65E-111	TRS120 Trafficking protein particle complex II-specific subunit 120 homolog (Arabidopsis thaliana OX=3702)"
Mcr-007671	7.37E-88	-0.281932205	0.028	0.103	1.20E-83	>Mcr-007671-RA protein Name:"Protein of unknown function"
Mcr-011202	3.91E-84	-0.281965226	0.04	0.121	6.35E-80	DBR1 Lariat debranching enzyme (Arabidopsis thaliana OX=3702)"
Mcr-016104	3.09E-89	-0.282385995	0.083	0.189	5.03E-85	AUG6 AUGMIN subunit 6 (Arabidopsis thaliana OX=3702)"
Mcr-012139	1.09E-75	-0.282849433	0.058	0.143	1.77E-71	GAUT11 Hexosyltransferase GAUT11 (Arabidopsis thaliana OX=3702)"
Mcr-010586	2.12E-85	-0.283007724	0.045	0.129	3.44E-81	>Mcr-010586-RA protein Name:"Protein of unknown function"
Mcr-015328	4.13E-74	-0.283043167	0.035	0.106	6.72E-70	HSFA5 Heat stress transcription factor A-5 (Arabidopsis thaliana OX=3702)"
Mcr-009933	1.89E-101	-0.283981001	0.05	0.148	3.07E-97	>Mcr-009933-RA protein Name:"Protein of unknown function"
Mcr-017602	6.03E-79	-0.284072423	0.031	0.102	9.81E-75	>Mcr-017602-RA protein Name:"Protein of unknown function"
Mcr-012586	5.43E-109	-0.2841432	0.051	0.154	8.83E-105	RLP4 Receptor-like protein 4 (Arabidopsis thaliana OX=3702)"
Mcr-014012	7.59E-71	-0.284256127	0.068	0.154	1.23E-66	GLIP2 GDSL esterase/lipase 2 (Arabidopsis thaliana OX=3702)"
Mcr-008838	1.60E-107	-0.284263863	0.081	0.2	2.60E-103	Hgsnat Heparan-alpha-glucosaminide N-acetyltransferase (Mus musculus OX=10090)"
Mcr-007456	3.03E-84	-0.284270332	0.037	0.117	4.92E-80	RECQL2 ATP-dependent DNA helicase Q-like 2 (Arabidopsis thaliana OX=3702)"
Mcr-018758	2.90E-99	-0.28437788	0.101	0.222	4.72E-95	SPL7 Squamosa promoter-binding-like protein 7 (Arabidopsis thaliana OX=3702)"
Mcr-019568	3.50E-124	-0.284508574	0.105	0.246	5.69E-120	QCR9 Cytochrome b-c1 complex subunit 9, mitochondrial (Arabidopsis thaliana OX=3702)"
Mcr-019243	2.73E-120	-0.284850856	0.105	0.244	4.45E-116	A39 Aspartic proteinase 39 (Arabidopsis thaliana OX=3702)"
Mcr-000142	1.49E-108	-0.284988234	0.092	0.217	2.42E-104	CYP82D61 Demethylepipodophyllotoxin synthase (Sinopodophyllum hexandrum OX=93608)"
Mcr-000076	4.63E-86	-0.285104909	0.078	0.179	7.53E-82	abhd11 Protein ABHD11 (Xenopus laevis OX=8355)"
Mcr-019021	4.69E-70	-0.285136075	0.036	0.106	7.63E-66	SWEET2 Bidirectional sugar transporter SWEET2 (Arabidopsis thaliana OX=3702)"
Mcr-018230	8.18E-118	-0.285425729	0.126	0.274	1.33E-113	>Mcr-018230-RA protein Name:"Protein of unknown function"
Mcr-009185	7.45E-154	-0.28552547	0.158	0.342	1.21E-149	PPC6-1 Probable protein phosphatase 2C 33 (Arabidopsis thaliana OX=3702)"
Mcr-010870	1.81E-103	-0.285976756	0.048	0.147	2.95E-99	HPCA1 Leucine-rich repeat receptor protein kinase HPCA1 (Arabidopsis thaliana OX=3702)"
Mcr-005650	5.17E-138	-0.2860782	0.47	0.732	8.41E-134	>Mcr-005650-RA protein Name:"Protein of unknown function"
Mcr-005118	4.65E-101	-0.286717499	0.078	0.19	7.56E-97	At1g26850 Probable methyltransferase PMT2 (Arabidopsis thaliana OX=3702)"
Mcr-017443	1.14E-73	-0.286970071	0.052	0.133	1.86E-69	At1g64065 Late embryogenesis abundant protein At1g64065 (Arabidopsis thaliana OX=3702)"
Mcr-019858	5.18E-149	-0.286975613	0.242	0.451	8.43E-145	IDM1 Increased DNA methylation 1 (Arabidopsis thaliana OX=3702)"
Mcr-002582	5.94E-56	-0.287458484	0.039	0.1	9.66E-52	BIM2 Transcription factor BIM2 (Arabidopsis thaliana OX=3702)"
Mcr-009608	2.75E-149	-0.287764057	0.123	0.293	4.47E-145	Msed_1424 Succinate-semialdehyde dehydrogenase (acetylating) (Metallosphaera sedula (strain ATCC 51363 / DSM 5348 / JCM 9185 / NBRC 15509 / TH2) OX=399549)"
Mcr-017754	7.05E-122	-0.288531419	0.122	0.269	1.15E-117	METTL21A Protein N-lysine methyltransferase METTL21A (Homo sapiens OX=9606)"
Mcr-007280	1.06E-148	-0.288633505	0.059	0.193	1.72E-144	LOL1 Protein LOL1 (Arabidopsis thaliana OX=3702)"
Mcr-007645	1.26E-133	-0.28893468	0.118	0.273	2.05E-129	TRAPPC8 Trafficking protein particle complex subunit 8 (Homo sapiens OX=9606)"
Mcr-018404	7.76E-116	-0.289563034	0.195	0.364	1.26E-111	PSPTO_1126 Renalase (Pseudomonas syringae pv. tomato (strain ATCC BAA-871 / DC3000) OX=223283)"
Mcr-003717	2.47E-115	-0.289863863	0.03	0.124	4.02E-111	NIC1 Nicotinamidase 1 (Arabidopsis thaliana OX=3702)"
Mcr-001084	1.53E-75	-0.289864637	0.1	0.203	2.49E-71	BHLH145 Transcription factor bHLH145 (Arabidopsis thaliana OX=3702)"
Mcr-002820	5.60E-91	-0.290145227	0.054	0.148	9.11E-87	EDR4 Protein ENHANCED DISEASE RESISTANCE 4 (Arabidopsis thaliana OX=3702)"
Mcr-011678	1.39E-159	-0.290388367	0.103	0.268	2.25E-155	SKU5 Monocopper oxidase-like protein SKU5 (Arabidopsis thaliana OX=3702)"
Mcr-018786	8.61E-143	-0.29049378	0.2	0.393	1.40E-138	>Mcr-018786-RA protein Name:"Protein of unknown function"
Mcr-016505	4.51E-125	-0.2909635	0.165	0.331	7.34E-121	DHNAT1 1,4-dihydroxy-2-naphthoyl-CoA thioesterase 1 (Arabidopsis thaliana OX=3702)"
Mcr-018884	1.08E-131	-0.291708217	0.161	0.33	1.76E-127	COQ5 2-methoxy-6-polyprenyl-1,4-benzoquinol methylase, mitochondrial (Arabidopsis thaliana OX=3702)"
Mcr-012582	1.33E-71	-0.291936746	0.045	0.12	2.16E-67	NSL1 MACPF domain-containing protein NSL1 (Arabidopsis thaliana OX=3702)"
Mcr-020566	1.52E-103	-0.292031707	0.067	0.176	2.47E-99	RPS2 Disease resistance protein RPS2 (Arabidopsis thaliana OX=3702)"
Mcr-001909	5.01E-155	-0.292130154	0.088	0.243	8.14E-151	CSE Caffeoylshikimate esterase (Arabidopsis thaliana OX=3702)"
Mcr-016029	1.12E-88	-0.292462015	0.066	0.164	1.82E-84	ATJ49 Chaperone protein dnaJ 49 (Arabidopsis thaliana OX=3702)"
Mcr-008092	3.00E-135	-0.29250648	0.09	0.234	4.87E-131	>Mcr-008092-RA protein Name:"Protein of unknown function"
Mcr-018050	3.74E-86	-0.292569907	0.035	0.115	6.08E-82	Hgsnat Heparan-alpha-glucosaminide N-acetyltransferase (Mus musculus OX=10090)"
Mcr-009368	7.00E-117	-0.292816342	0.14	0.29	1.14E-112	mon2 Protein MON2 homolog (Drosophila pseudoobscura pseudoobscura OX=46245)"
Mcr-011216	2.26E-91	-0.293062801	0.039	0.125	3.67E-87	HEN4 KH domain-containing protein HEN4 (Arabidopsis thaliana OX=3702)"
Mcr-018886	7.34E-93	-0.29316968	0.087	0.197	1.19E-88	>Mcr-018886-RA protein Name:"Protein of unknown function"
Mcr-020494	1.26E-122	-0.293310786	0.148	0.305	2.04E-118	pom1 DYRK-family kinase pom1 (Schizosaccharomyces pombe (strain 972 / ATCC 24843) OX=284812)"
Mcr-013016	3.60E-96	-0.293364665	0.069	0.175	5.86E-92	PAP22 Purple acid phosphatase 22 (Arabidopsis thaliana OX=3702)"
Mcr-012428	2.73E-105	-0.293597823	0.048	0.148	4.43E-101	CRK25 Cysteine-rich receptor-like protein kinase 25 (Arabidopsis thaliana OX=3702)"
Mcr-016259	2.41E-121	-0.293789438	0.186	0.357	3.92E-117	CIPK32 CBL-interacting protein kinase 32 (Oryza sativa subsp. japonica OX=39947)"
Mcr-010932	6.13E-107	-0.294043008	0.099	0.226	9.97E-103	CDS2 Phosphatidate cytidylyltransferase 2 (Arabidopsis thaliana OX=3702)"
Mcr-015069	5.52E-69	-0.294127477	0.087	0.179	8.97E-65	SCPL45 Serine carboxypeptidase-like 45 (Arabidopsis thaliana OX=3702)"
Mcr-000652	2.50E-177	-0.294259066	0.107	0.291	4.06E-173	ASR2 Abscisic stress-ripening protein 2 (Solanum lycopersicum OX=4081)"
Mcr-008245	3.57E-94	-0.2942889	0.055	0.152	5.81E-90	SECY Preprotein translocase subunit SECY, chloroplastic (Spinacia oleracea OX=3562)"
Mcr-006836	3.12E-93	-0.294346492	0.062	0.161	5.08E-89	UP3 Stress-response A/B barrel domain-containing protein UP3 (Arabidopsis thaliana OX=3702)"
Mcr-018453	7.86E-134	-0.294371947	0.196	0.378	1.28E-129	AGD12 ADP-ribosylation factor GTPase-activating protein AGD12 (Arabidopsis thaliana OX=3702)"
Mcr-015890	3.15E-143	-0.294478494	0.156	0.333	5.13E-139	Nom1 Nucleolar MIF4G domain-containing protein 1 (Mus musculus OX=10090)"
Mcr-000112	3.28E-112	-0.295163175	0.097	0.227	5.34E-108	TFCE Tubulin-folding cofactor E (Arabidopsis thaliana OX=3702)"
Mcr-017812	2.64E-98	-0.295317191	0.057	0.157	4.30E-94	Mgat3 Beta-1,4-mannosyl-glycoprotein 4-beta-N-acetylglucosaminyltransferase (Rattus norvegicus OX=10116)"
Mcr-005765	1.01E-116	-0.296067577	0.076	0.199	1.64E-112	PIRL4 Plant intracellular Ras-group-related LRR protein 4 (Arabidopsis thaliana OX=3702)"
Mcr-010044	1.02E-74	-0.296450346	0.073	0.164	1.66E-70	GLX2-4 Probable hydroxyacylglutathione hydrolase 2, chloroplastic (Arabidopsis thaliana OX=3702)"
Mcr-001056	9.15E-97	-0.29652136	0.061	0.162	1.49E-92	fam91a1 Protein FAM91A1 (Danio rerio OX=7955)"
Mcr-012167	1.37E-137	-0.297086318	0.123	0.281	2.24E-133	P67 Pentatricopeptide repeat-containing protein At4g16390, chloroplastic (Arabidopsis thaliana OX=3702)"
Mcr-008297	1.62E-101	-0.298564284	0.036	0.125	2.64E-97	BC10 Glycosyltransferase BC10 (Oryza sativa subsp. japonica OX=39947)"
Mcr-008069	5.44E-92	-0.298691575	0.026	0.102	8.85E-88	IAA27 Auxin-responsive protein IAA27 (Arabidopsis thaliana OX=3702)"
Mcr-015843	4.96E-140	-0.298769719	0.104	0.257	8.06E-136	HST Homogentisate solanesyltransferase, chloroplastic (Arabidopsis thaliana OX=3702)"
Mcr-000601	2.26E-66	-0.298836079	0.074	0.16	3.67E-62	Thioredoxin H-type 1 (Nicotiana tabacum OX=4097)"
Mcr-010698	3.02E-105	-0.298851678	0.059	0.165	4.91E-101	RGA4 Putative disease resistance protein RGA4 (Solanum bulbocastanum OX=147425)"
Mcr-019627	3.51E-100	-0.298933076	0.048	0.144	5.71E-96	dym Dymeclin (Xenopus tropicalis OX=8364)"
Mcr-015952	2.60E-142	-0.299204057	0.121	0.283	4.22E-138	At3g62120 Proline--tRNA ligase, cytoplasmic (Arabidopsis thaliana OX=3702)"
Mcr-010610	1.46E-94	-0.29975109	0.065	0.167	2.38E-90	At4g31860 Probable protein phosphatase 2C 60 (Arabidopsis thaliana OX=3702)"
Mcr-019758	1.48E-72	-0.299995853	0.047	0.125	2.41E-68	UVR8 Ultraviolet-B receptor UVR8 (Arabidopsis thaliana OX=3702)"
Mcr-018567	7.47E-100	-0.300143679	0.031	0.115	1.22E-95	PNC1 Peroxisomal adenine nucleotide carrier 1 (Arabidopsis thaliana OX=3702)"
Mcr-017642	2.62E-24	-0.300152927	0.061	0.104	4.26E-20	ACA1 Alpha carbonic anhydrase 1, chloroplastic (Arabidopsis thaliana OX=3702)"
Mcr-017183	3.90E-93	-0.300175868	0.06	0.158	6.34E-89	PDIL5-4 Protein disulfide isomerase-like 5-4 (Oryza sativa subsp. japonica OX=39947)"
Mcr-012628	1.86E-128	-0.300214252	0.079	0.211	3.02E-124	SDE5 Putative nuclear RNA export factor SDE5 (Arabidopsis thaliana OX=3702)"
Mcr-018572	5.18E-96	-0.300368142	0.062	0.163	8.42E-92	RH58 DEAD-box ATP-dependent RNA helicase 58, chloroplastic (Arabidopsis thaliana OX=3702)"
Mcr-013070	9.39E-54	-0.300372083	0.058	0.126	1.53E-49	CSLE1 Cellulose synthase-like protein E1 (Oryza sativa subsp. japonica OX=39947)"
Mcr-013811	4.64E-130	-0.300676504	0.2	0.383	7.55E-126	TCP2 Transcription factor TCP2 (Arabidopsis thaliana OX=3702)"
Mcr-016502	2.92E-96	-0.301334217	0.055	0.152	4.75E-92	MNS3 Mannosyl-oligosaccharide 1,2-alpha-mannosidase MNS3 (Arabidopsis thaliana OX=3702)"
Mcr-000932	1.53E-171	-0.301769089	0.084	0.252	2.48E-167	PP2A13 F-box protein PP2-A13 (Arabidopsis thaliana OX=3702)"
Mcr-003337	6.25E-102	-0.301840228	0.037	0.127	1.02E-97	CYCD3-1 Cyclin-D3-1 (Arabidopsis thaliana OX=3702)"
Mcr-006752	4.49E-155	-0.30214885	0.172	0.365	7.30E-151	BEL1 Homeobox protein BEL1 homolog (Arabidopsis thaliana OX=3702)"
Mcr-011258	3.21E-108	-0.302498931	0.08	0.199	5.23E-104	EMB3004 Bifunctional 3-dehydroquinate dehydratase/shikimate dehydrogenase, chloroplastic (Arabidopsis thaliana OX=3702)"
Mcr-018293	1.73E-99	-0.302664413	0.096	0.215	2.81E-95	Lipase (Rhizomucor miehei OX=4839)"
Mcr-019118	1.99E-112	-0.302727433	0.136	0.281	3.24E-108	CCC1 Cation-chloride cotransporter 1 (Arabidopsis thaliana OX=3702)"
Mcr-018835	3.91E-97	-0.302749597	0.116	0.242	6.37E-93	EMB1144 Chorismate synthase, chloroplastic (Arabidopsis thaliana OX=3702)"
Mcr-020414	1.30E-109	-0.303175916	0.086	0.208	2.11E-105	ACA1 Calcium-transporting ATPase 1 (Arabidopsis thaliana OX=3702)"
Mcr-003187	3.75E-106	-0.303871643	0.04	0.136	6.10E-102	BHLH121 Transcription factor bHLH121 (Arabidopsis thaliana OX=3702)"
Mcr-002796	3.78E-90	-0.304336793	0.059	0.154	6.15E-86	UXT3 UDP-xylose transporter 3 (Arabidopsis thaliana OX=3702)"
Mcr-000486	7.70E-84	-0.304766766	0.059	0.149	1.25E-79	At4g08330 Uncharacterized protein At4g08330, chloroplastic (Arabidopsis thaliana OX=3702)"
Mcr-011282	1.10E-87	-0.305055533	0.066	0.163	1.78E-83	QQT1 GPN-loop GTPase QQT1 (Arabidopsis thaliana OX=3702)"
Mcr-018706	3.72E-91	-0.305166229	0.049	0.139	6.05E-87	ARP1 Probable RNA-binding protein ARP1 (Arabidopsis thaliana OX=3702)"
Mcr-019736	3.06E-107	-0.306140348	0.066	0.179	4.97E-103	JA2L NAC domain-containing protein JA2L (Solanum lycopersicum OX=4081)"
Mcr-005737	5.12E-168	-0.306846758	0.099	0.269	8.32E-164	HMGB3 High mobility group B protein 3 (Arabidopsis thaliana OX=3702)"
Mcr-001820	9.16E-76	-0.307252395	0.032	0.103	1.49E-71	>Mcr-001820-RA protein Name:"Protein of unknown function"
Mcr-012468	6.65E-100	-0.30732505	0.078	0.191	1.08E-95	RKS1 G-type lectin S-receptor-like serine/threonine-protein kinase RKS1 (Arabidopsis thaliana OX=3702)"
Mcr-004756	9.55E-134	-0.307415735	0.087	0.227	1.55E-129	B'ETA Serine/threonine protein phosphatase 2A 59 kDa regulatory subunit B' eta isoform (Arabidopsis thaliana OX=3702)"
Mcr-011324	1.79E-163	-0.307602875	0.162	0.355	2.90E-159	Uncharacterized protein KIAA0930 homolog (Rattus norvegicus OX=10116)"
Mcr-000531	4.31E-87	-0.307706658	0.061	0.155	7.02E-83	>Mcr-000531-RA protein Name:"Protein of unknown function"
Mcr-001800	1.40E-106	-0.307937794	0.044	0.143	2.27E-102	rlmN Probable dual-specificity RNA methyltransferase RlmN (Acaryochloris marina (strain MBIC 11017) OX=329726)"
Mcr-010128	1.75E-108	-0.30855043	0.043	0.142	2.85E-104	>Mcr-010128-RA protein Name:"Protein of unknown function"
Mcr-003898	9.53E-76	-0.308667846	0.033	0.104	1.55E-71	Fbxl14 F-box/LRR-repeat protein 14 (Mus musculus OX=10090)"
Mcr-011072	1.53E-153	-0.308907137	0.244	0.458	2.49E-149	>Mcr-011072-RA protein Name:"Protein of unknown function"
Mcr-004217	2.88E-116	-0.30896291	0.091	0.221	4.69E-112	AXS2 UDP-D-apiose/UDP-D-xylose synthase 2 (Arabidopsis thaliana OX=3702)"
Mcr-012888	9.32E-121	-0.309525592	0.285	0.495	1.52E-116	SGR6 Protein SHOOT GRAVITROPISM 6 (Arabidopsis thaliana OX=3702)"
Mcr-001804	1.94E-99	-0.309659701	0.541	0.807	3.15E-95	>Mcr-001804-RA protein Name:"Protein of unknown function"
Mcr-005221	1.25E-143	-0.309861031	0.055	0.186	2.04E-139	NRP1 Nodulin-related protein 1 (Arabidopsis thaliana OX=3702)"
Mcr-000042	1.09E-118	-0.309898572	0.039	0.139	1.77E-114	RBP47C' Polyadenylate-binding protein RBP47C' (Arabidopsis thaliana OX=3702)"
Mcr-014426	1.94E-149	-0.30998652	0.055	0.187	3.15E-145	Alpha-glucan phosphorylase, H isozyme (Vicia faba OX=3906)"
Mcr-014925	4.15E-147	-0.310135174	0.174	0.358	6.76E-143	NUP98A Nuclear pore complex protein NUP98A (Arabidopsis thaliana OX=3702)"
Mcr-006758	1.63E-90	-0.310256426	0.027	0.103	2.65E-86	>Mcr-006758-RA protein Name:"Protein of unknown function"
Mcr-012469	1.94E-102	-0.310436839	0.046	0.143	3.16E-98	B120 G-type lectin S-receptor-like serine/threonine-protein kinase B120 (Arabidopsis thaliana OX=3702)"
Mcr-017184	2.34E-112	-0.310719979	0.038	0.135	3.81E-108	>Mcr-017184-RA protein Name:"Protein of unknown function"
Mcr-012828	3.84E-148	-0.310854434	0.189	0.382	6.25E-144	>Mcr-012828-RA protein Name:"Protein of unknown function"
Mcr-003780	2.66E-133	-0.310940929	0.102	0.248	4.33E-129	At1g22040 F-box/kelch-repeat protein At1g22040 (Arabidopsis thaliana OX=3702)"
Mcr-011932	8.38E-95	-0.311531099	0.154	0.292	1.36E-90	>Mcr-011932-RA protein Name:"Protein of unknown function"
Mcr-001784	5.04E-140	-0.31176758	0.215	0.408	8.20E-136	CIA2 Protein CHLOROPLAST IMPORT APPARATUS 2 (Arabidopsis thaliana OX=3702)"
Mcr-015137	6.22E-101	-0.312101664	0.107	0.231	1.01E-96	CBSCBSPB5 CBS domain-containing protein CBSCBSPB5 (Arabidopsis thaliana OX=3702)"
Mcr-009932	2.70E-58	-0.312141703	0.07	0.147	4.39E-54	OEP37 Outer envelope pore protein 37, chloroplastic (Pisum sativum OX=3888)"
Mcr-009130	2.22E-102	-0.312632378	0.121	0.253	3.60E-98	IREG3 Solute carrier family 40 member 3, chloroplastic (Arabidopsis thaliana OX=3702)"
Mcr-019386	2.63E-92	-0.312766926	0.066	0.167	4.29E-88	SPBC2A9.03 Uncharacterized WD repeat-containing protein C2A9.03 (Schizosaccharomyces pombe (strain 972 / ATCC 24843) OX=284812)"
Mcr-014438	5.77E-92	-0.313199237	0.079	0.184	9.38E-88	TUBB7 Tubulin beta-7 chain (Oryza sativa subsp. japonica OX=39947)"
Mcr-019635	2.00E-50	-0.313334039	0.057	0.122	3.26E-46	AVT1C Amino acid transporter AVT1C (Arabidopsis thaliana OX=3702)"
Mcr-002844	2.09E-107	-0.31334456	0.082	0.2	3.40E-103	kdgA KHG/KDPG aldolase (Bacillus subtilis (strain 168) OX=224308)"
Mcr-015018	1.54E-98	-0.313712712	0.029	0.112	2.50E-94	gatA Glutamyl-tRNA(Gln) amidotransferase subunit A (Sulfurihydrogenibium sp. (strain YO3AOP1) OX=436114)"
Mcr-003599	2.91E-149	-0.314085722	0.085	0.235	4.73E-145	TATA-box-binding protein (Mesembryanthemum crystallinum OX=3544)"
Mcr-017604	6.29E-74	-0.31440389	0.031	0.1	1.02E-69	Ldah Lipid droplet-associated hydrolase (Rattus norvegicus OX=10116)"
Mcr-016008	3.61E-103	-0.314531914	0.045	0.141	5.88E-99	BCE2 Lipoamide acyltransferase component of branched-chain alpha-keto acid dehydrogenase complex, mitochondrial (Arabidopsis thaliana OX=3702)"
Mcr-016268	2.56E-155	-0.314783166	0.081	0.233	4.16E-151	COL10 Zinc finger protein CONSTANS-LIKE 10 (Arabidopsis thaliana OX=3702)"
Mcr-020106	9.04E-162	-0.315872564	0.196	0.399	1.47E-157	BC10 Glycosyltransferase BC10 (Oryza sativa subsp. japonica OX=39947)"
Mcr-013191	3.45E-136	-0.315964666	0.162	0.336	5.61E-132	At4g32640 Protein transport protein Sec24-like At4g32640 (Arabidopsis thaliana OX=3702)"
Mcr-017997	1.93E-128	-0.316040291	0.177	0.347	3.13E-124	>Mcr-017997-RA protein Name:"Protein of unknown function"
Mcr-002056	5.08E-97	-0.316112711	0.148	0.284	8.26E-93	OBL1 Triacylglycerol lipase OBL1 (Arabidopsis thaliana OX=3702)"
Mcr-008097	1.41E-156	-0.316198689	0.118	0.288	2.29E-152	STT3A Dolichyl-diphosphooligosaccharide--protein glycosyltransferase subunit STT3A (Arabidopsis thaliana OX=3702)"
Mcr-012263	4.11E-97	-0.316288263	0.096	0.214	6.68E-93	BC10 Glycosyltransferase BC10 (Oryza sativa subsp. japonica OX=39947)"
Mcr-016625	1.13E-122	-0.316525503	0.086	0.217	1.83E-118	ergic3 Endoplasmic reticulum-Golgi intermediate compartment protein 3 (Danio rerio OX=7955)"
Mcr-006919	1.55E-118	-0.316716614	0.043	0.148	2.52E-114	slr0305 TVP38/TMEM64 family membrane protein slr0305 (Synechocystis sp. (strain PCC 6803 / Kazusa) OX=1111708)"
Mcr-020257	6.29E-119	-0.316781293	0.064	0.182	1.02E-114	EGY1 Probable zinc metalloprotease EGY1, chloroplastic (Arabidopsis thaliana OX=3702)"
Mcr-003132	2.97E-96	-0.317400053	0.032	0.115	4.83E-92	HIPP26 Heavy metal-associated isoprenylated plant protein 26 (Arabidopsis thaliana OX=3702)"
Mcr-018242	1.44E-86	-0.317470622	0.047	0.133	2.34E-82	CNR8 Cell number regulator 8 (Zea mays OX=4577)"
Mcr-013259	4.07E-134	-0.317673722	0.137	0.299	6.62E-130	At4g00755 F-box protein At4g00755 (Arabidopsis thaliana OX=3702)"
Mcr-000016	1.18E-93	-0.317726194	0.038	0.123	1.92E-89	ORC2 Origin of replication complex subunit 2 (Arabidopsis thaliana OX=3702)"
Mcr-009575	4.10E-106	-0.318638016	0.091	0.214	6.66E-102	IPUT1 Inositol phosphorylceramide glucuronosyltransferase 1 (Arabidopsis thaliana OX=3702)"
Mcr-001057	1.10E-152	-0.319282749	0.112	0.278	1.79E-148	ISA3 Isoamylase 3, chloroplastic (Arabidopsis thaliana OX=3702)"
Mcr-002560	1.73E-141	-0.320373307	0.145	0.316	2.82E-137	UBC1 Ubiquitin-conjugating enzyme E2 1 (Arabidopsis thaliana OX=3702)"
Mcr-010318	4.24E-117	-0.321036501	0.092	0.223	6.89E-113	RSZ22 Serine/arginine-rich splicing factor RSZ22 (Arabidopsis thaliana OX=3702)"
Mcr-013691	9.25E-140	-0.32153605	0.07	0.205	1.50E-135	CMT2 DNA (cytosine-5)-methyltransferase CMT2 (Arabidopsis thaliana OX=3702)"
Mcr-013557	1.66E-116	-0.322345619	0.134	0.28	2.70E-112	>Mcr-013557-RA protein Name:"Protein of unknown function"
Mcr-010469	1.38E-114	-0.322838851	0.151	0.303	2.24E-110	EREL1 PX domain-containing protein EREL1 (Arabidopsis thaliana OX=3702)"
Mcr-011627	4.37E-139	-0.324031679	0.106	0.26	7.11E-135	ctps CTP synthase (Dictyostelium discoideum OX=44689)"
Mcr-001749	2.14E-117	-0.324393277	0.039	0.141	3.48E-113	FPGS1 Folylpolyglutamate synthase (Arabidopsis thaliana OX=3702)"
Mcr-002631	9.78E-157	-0.324619721	0.058	0.197	1.59E-152	EGY2 Probable zinc metalloprotease EGY2, chloroplastic (Arabidopsis thaliana OX=3702)"
Mcr-007210	2.21E-114	-0.324727531	0.15	0.3	3.59E-110	>Mcr-007210-RA protein Name:"Protein of unknown function"
Mcr-006431	1.19E-122	-0.325094593	0.109	0.25	1.93E-118	>Mcr-006431-RA protein Name:"Protein of unknown function"
Mcr-009615	2.56E-91	-0.325335925	0.037	0.12	4.17E-87	HPCA1 Leucine-rich repeat receptor protein kinase HPCA1 (Arabidopsis thaliana OX=3702)"
Mcr-012574	9.94E-121	-0.32646128	0.049	0.159	1.62E-116	>Mcr-012574-RA protein Name:"Protein of unknown function"
Mcr-002328	5.09E-132	-0.327463744	0.066	0.193	8.28E-128	MSRA5 Peptide methionine sulfoxide reductase A5 (Arabidopsis thaliana OX=3702)"
Mcr-005079	1.34E-64	-0.328652658	0.038	0.106	2.18E-60	Jasmonate-induced protein homolog (Atriplex canescens OX=35922)"
Mcr-010959	4.29E-135	-0.328785338	0.045	0.162	6.98E-131	ECT3 YTH domain-containing protein ECT3 (Arabidopsis thaliana OX=3702)"
Mcr-015385	3.79E-208	-0.328836283	0.156	0.38	6.16E-204	SPBC2A9.03 Uncharacterized WD repeat-containing protein C2A9.03 (Schizosaccharomyces pombe (strain 972 / ATCC 24843) OX=284812)"
Mcr-000394	1.35E-173	-0.328920904	0.261	0.497	2.20E-169	ASHH2 Histone-lysine N-methyltransferase ASHH2 (Arabidopsis thaliana OX=3702)"
Mcr-003896	5.40E-159	-0.329645891	0.124	0.298	8.78E-155	RBCMT Ribulose-1,5 bisphosphate carboxylase/oxygenase large subunit N-methyltransferase, chloroplastic (Nicotiana tabacum OX=4097)"
Mcr-017269	6.77E-136	-0.329723532	0.153	0.321	1.10E-131	>Mcr-017269-RA protein Name:"Protein of unknown function"
Mcr-014031	3.14E-183	-0.330527402	0.117	0.313	5.11E-179	GLO4 Peroxisomal (S)-2-hydroxyacid oxidase GLO4 (Arabidopsis thaliana OX=3702)"
Mcr-015446	9.85E-137	-0.331171863	0.195	0.381	1.60E-132	KIN7K Kinesin-like protein KIN-7K, chloroplastic (Arabidopsis thaliana OX=3702)"
Mcr-011300	3.20E-89	-0.331697896	0.283	0.439	5.20E-85	>Mcr-011300-RA protein Name:"Protein of unknown function"
Mcr-011888	6.54E-170	-0.331713715	0.388	0.64	1.06E-165	SD2 Defensin SD2 (Helianthus annuus OX=4232)"
Mcr-018753	2.92E-112	-0.332012749	0.061	0.172	4.75E-108	LEC14B homolog (Prunus armeniaca OX=36596)"
Mcr-010980	2.71E-108	-0.333157249	0.082	0.2	4.41E-104	HISN1B ATP phosphoribosyltransferase 2, chloroplastic (Arabidopsis thaliana OX=3702)"
Mcr-003035	8.53E-55	-0.333727243	0.213	0.328	1.39E-50	VIP2 Inositol hexakisphosphate and diphosphoinositol-pentakisphosphate kinase VIP2 (Arabidopsis thaliana OX=3702)"
Mcr-019636	1.50E-106	-0.334030956	0.042	0.14	2.45E-102	KINUC Kinesin-like protein KIN-UC (Arabidopsis thaliana OX=3702)"
Mcr-002807	2.07E-99	-0.334428801	0.052	0.15	3.36E-95	PUB62 U-box domain-containing protein 62 (Arabidopsis thaliana OX=3702)"
Mcr-004942	6.04E-87	-0.334790185	0.179	0.32	9.83E-83	At1g70260 WAT1-related protein At1g70260 (Arabidopsis thaliana OX=3702)"
Mcr-018999	2.01E-153	-0.334916789	0.146	0.327	3.26E-149	At1g07650 Probable LRR receptor-like serine/threonine-protein kinase At1g07650 (Arabidopsis thaliana OX=3702)"
Mcr-015597	2.03E-160	-0.335442269	0.194	0.397	3.30E-156	VLN2 Villin-2 (Arabidopsis thaliana OX=3702)"
Mcr-010834	3.22E-102	-0.335584326	0.049	0.147	5.23E-98	At3g26670 Probable magnesium transporter NIPA8 (Arabidopsis thaliana OX=3702)"
Mcr-018648	1.70E-213	-0.336734437	0.347	0.677	2.76E-209	At2g30600/At2g30610 BTB/POZ domain-containing protein At2g30600 (Arabidopsis thaliana OX=3702)"
Mcr-019877	1.48E-129	-0.33725951	0.122	0.275	2.41E-125	Y14 RNA-binding protein Y14 (Arabidopsis thaliana OX=3702)"
Mcr-012956	9.20E-165	-0.337346196	0.187	0.392	1.50E-160	U2AF35B Splicing factor U2af small subunit B (Arabidopsis thaliana OX=3702)"
Mcr-006802	4.51E-173	-0.337430356	0.328	0.58	7.34E-169	Os08g0562700 Puromycin-sensitive aminopeptidase (Oryza sativa subsp. japonica OX=39947)"
Mcr-005464	3.26E-85	-0.33748946	0.056	0.147	5.30E-81	brox BRO1 domain-containing protein BROX (Xenopus tropicalis OX=8364)"
Mcr-007223	2.54E-69	-0.338342695	0.042	0.114	4.13E-65	PUP21 Purine permease 21 (Arabidopsis thaliana OX=3702)"
Mcr-019957	4.70E-144	-0.338433268	0.201	0.395	7.65E-140	VAC14 Protein VAC14 homolog (Arabidopsis thaliana OX=3702)"
Mcr-005078	2.47E-96	-0.338966216	0.061	0.164	4.02E-92	>Mcr-005078-RA protein Name:"Protein of unknown function"
Mcr-019824	2.78E-120	-0.339797955	0.123	0.268	4.52E-116	DAR1 Protein DA1-related 1 (Arabidopsis thaliana OX=3702)"
Mcr-018689	3.81E-129	-0.339802913	0.056	0.176	6.20E-125	OEP21B Outer envelope pore protein 21B, chloroplastic (Arabidopsis thaliana OX=3702)"
Mcr-012941	1.15E-134	-0.340544384	0.066	0.194	1.87E-130	PSI1 Protein PSK SIMULATOR 1 (Arabidopsis thaliana OX=3702)"
Mcr-002725	1.38E-61	-0.340676997	0.044	0.111	2.24E-57	CLSY2 SNF2 domain-containing protein CLASSY 2 (Arabidopsis thaliana OX=3702)"
Mcr-008584	2.20E-90	-0.340793638	0.055	0.149	3.57E-86	ABCB25 ABC transporter B family member 25, mitochondrial (Arabidopsis thaliana OX=3702)"
Mcr-017699	2.90E-103	-0.341370273	0.047	0.146	4.72E-99	>Mcr-017699-RA protein Name:"Protein of unknown function"
Mcr-007398	2.33E-226	-0.341431595	0.25	0.521	3.78E-222	At1g31850 Probable methyltransferase PMT20 (Arabidopsis thaliana OX=3702)"
Mcr-004941	1.64E-130	-0.341602265	0.037	0.145	2.66E-126	At3g28050 WAT1-related protein At3g28050 (Arabidopsis thaliana OX=3702)"
Mcr-001042	2.58E-130	-0.341781273	0.062	0.186	4.20E-126	14-3-3-like protein (Pisum sativum OX=3888)"
Mcr-004451	9.60E-129	-0.341828807	0.055	0.173	1.56E-124	THA8L Protein THYLAKOID ASSEMBLY 8-like, chloroplastic (Arabidopsis thaliana OX=3702)"
Mcr-001244	1.18E-80	-0.341987769	0.034	0.108	1.92E-76	UGT92A1 UDP-glycosyltransferase 92A1 (Arabidopsis thaliana OX=3702)"
Mcr-001108	6.05E-193	-0.342119051	0.088	0.268	9.84E-189	SVP MADS-box protein SVP (Arabidopsis thaliana OX=3702)"
Mcr-019554	2.91E-94	-0.342639603	0.033	0.114	4.73E-90	>Mcr-019554-RA protein Name:"Protein of unknown function"
Mcr-015498	8.66E-118	-0.342713633	0.068	0.186	1.41E-113	tbccd1 TBCC domain-containing protein 1 (Xenopus laevis OX=8355)"
Mcr-008841	4.26E-158	-0.343027013	0.189	0.388	6.93E-154	IPI1 E3 ubiquitin-protein ligase IPI1 (Oryza sativa subsp. japonica OX=39947)"
Mcr-009862	1.98E-152	-0.343116965	0.101	0.261	3.22E-148	DHNAT1 1,4-dihydroxy-2-naphthoyl-CoA thioesterase 1 (Arabidopsis thaliana OX=3702)"
Mcr-006247	8.89E-106	-0.343515998	0.032	0.12	1.45E-101	PBL17 Probable serine/threonine-protein kinase PBL17 (Arabidopsis thaliana OX=3702)"
Mcr-002569	1.55E-193	-0.343742694	0.089	0.272	2.52E-189	TUBA3 Tubulin alpha-3 chain (Hordeum vulgare OX=4513)"
Mcr-005699	7.92E-241	-0.344149101	0.308	0.619	1.29E-236	>Mcr-005699-RA protein Name:"Protein of unknown function"
Mcr-001318	1.60E-169	-0.344518916	0.157	0.353	2.61E-165	CIPK9 CBL-interacting serine/threonine-protein kinase 9 (Arabidopsis thaliana OX=3702)"
Mcr-003652	1.69E-103	-0.344684017	0.089	0.208	2.74E-99	MCCB Methylcrotonoyl-CoA carboxylase beta chain, mitochondrial (Arabidopsis thaliana OX=3702)"
Mcr-005655	1.31E-99	-0.344793354	0.072	0.179	2.12E-95	maf1 Repressor of RNA polymerase III transcription MAF1 homolog (Xenopus laevis OX=8355)"
Mcr-014229	2.86E-103	-0.345151326	0.078	0.192	4.65E-99	PER28 Peroxidase 28 (Arabidopsis thaliana OX=3702)"
Mcr-018506	1.13E-112	-0.345538971	0.067	0.181	1.84E-108	Tlcd4 TLC domain-containing protein 4 (Mus musculus OX=10090)"
Mcr-006604	2.34E-179	-0.34604936	0.134	0.326	3.80E-175	fray2 Serine/threonine-protein kinase fray2 (Dictyostelium discoideum OX=44689)"
Mcr-017049	2.09E-163	-0.34737872	0.208	0.418	3.39E-159	PRP39-1 Pre-mRNA-processing factor 39-1 (Arabidopsis thaliana OX=3702)"
Mcr-013904	2.01E-103	-0.348013021	0.05	0.149	3.27E-99	RWA3 Protein REDUCED WALL ACETYLATION 3 (Arabidopsis thaliana OX=3702)"
Mcr-008437	2.32E-109	-0.348472154	0.065	0.177	3.78E-105	DENND5B DENN domain-containing protein 5B (Homo sapiens OX=9606)"
Mcr-008161	2.64E-127	-0.34866482	0.045	0.157	4.29E-123	SBT2.5 Subtilisin-like protease SBT2.5 (Arabidopsis thaliana OX=3702)"
Mcr-017707	2.86E-162	-0.349006211	0.416	0.672	4.65E-158	ACR11 ACT domain-containing protein ACR11 (Arabidopsis thaliana OX=3702)"
Mcr-002026	1.08E-132	-0.349194529	0.109	0.258	1.76E-128	>Mcr-002026-RA protein Name:"Protein of unknown function"
Mcr-008414	4.28E-110	-0.349722293	0.039	0.136	6.96E-106	FIP1 Protein FIP1 (Arabidopsis thaliana OX=3702)"
Mcr-007758	1.59E-118	-0.34983726	0.054	0.165	2.58E-114	ABHD17B Alpha/beta hydrolase domain-containing protein 17B (Homo sapiens OX=9606)"
Mcr-019969	6.11E-170	-0.349853069	0.2	0.411	9.93E-166	MAP70.2 Microtubule-associated protein 70-2 (Arabidopsis thaliana OX=3702)"
Mcr-008089	6.75E-120	-0.350078176	0.049	0.157	1.10E-115	Os01g0495900 CRS2-associated factor 1, chloroplastic (Oryza sativa subsp. japonica OX=39947)"
Mcr-000123	4.29E-127	-0.350167029	0.091	0.227	6.98E-123	EIN2 Ethylene-insensitive protein 2 (Arabidopsis thaliana OX=3702)"
Mcr-010651	1.92E-173	-0.350223105	0.152	0.347	3.13E-169	SUF4 Protein SUPPRESSOR OF FRI 4 (Arabidopsis thaliana OX=3702)"
Mcr-002658	6.25E-133	-0.350327827	0.107	0.254	1.02E-128	PLC2 Phosphoinositide phospholipase C 2 (Arabidopsis thaliana OX=3702)"
Mcr-002700	1.50E-93	-0.350419243	0.04	0.128	2.44E-89	MDIS1 Protein MALE DISCOVERER 1 (Arabidopsis thaliana OX=3702)"
Mcr-014789	3.60E-113	-0.351623405	0.071	0.189	5.86E-109	UBA2C UBP1-associated protein 2C (Arabidopsis thaliana OX=3702)"
Mcr-000511	3.33E-176	-0.352619639	0.085	0.253	5.41E-172	GATA24 GATA transcription factor 24 (Arabidopsis thaliana OX=3702)"
Mcr-013917	2.32E-127	-0.353791702	0.127	0.279	3.78E-123	GIP1 GBF-interacting protein 1 (Arabidopsis thaliana OX=3702)"
Mcr-009590	7.19E-106	-0.353883973	0.024	0.106	1.17E-101	mug71 Diphthine--ammonia ligase (Schizosaccharomyces pombe (strain 972 / ATCC 24843) OX=284812)"
Mcr-009062	5.33E-115	-0.354295209	0.067	0.184	8.67E-111	PIL15 Transcription factor PHYTOCHROME INTERACTING FACTOR-LIKE 15 (Oryza sativa subsp. japonica OX=39947)"
Mcr-000044	8.80E-132	-0.355247974	0.066	0.192	1.43E-127	UROS Uroporphyrinogen-III synthase, chloroplastic (Arabidopsis thaliana OX=3702)"
Mcr-000768	2.43E-140	-0.355600014	0.142	0.309	3.95E-136	PEP RNA-binding KH domain-containing protein PEPPER (Arabidopsis thaliana OX=3702)"
Mcr-010496	2.17E-139	-0.355636004	0.101	0.25	3.53E-135	APX6 Putative L-ascorbate peroxidase 6 (Arabidopsis thaliana OX=3702)"
Mcr-006032	2.52E-85	-0.355850538	0.074	0.174	4.11E-81	NDL2 Protein NDL2 (Arabidopsis thaliana OX=3702)"
Mcr-013227	1.69E-63	-0.355869139	0.056	0.13	2.75E-59	>Mcr-013227-RA protein Name:"Protein of unknown function"
Mcr-012562	1.38E-105	-0.355928884	0.104	0.231	2.24E-101	ARF3 Auxin response factor 3 (Arabidopsis thaliana OX=3702)"
Mcr-003334	1.13E-205	-0.356207643	0.123	0.337	1.85E-201	Os04g0650000 Oryzain alpha chain (Oryza sativa subsp. japonica OX=39947)"
Mcr-015212	2.48E-161	-0.356871975	0.138	0.319	4.03E-157	ECA3 Calcium-transporting ATPase 3, endoplasmic reticulum-type (Arabidopsis thaliana OX=3702)"
Mcr-004391	3.60E-101	-0.357094089	0.034	0.122	5.85E-97	ACX3 Acyl-coenzyme A oxidase 3, peroxisomal (Arabidopsis thaliana OX=3702)"
Mcr-007497	6.29E-193	-0.357236502	0.165	0.378	1.02E-188	>Mcr-007497-RA protein Name:"Protein of unknown function"
Mcr-007248	2.13E-112	-0.357503362	0.065	0.18	3.46E-108	APRR2 Two-component response regulator-like APRR2 (Arabidopsis thaliana OX=3702)"
Mcr-008627	3.14E-144	-0.358583712	0.15	0.323	5.11E-140	MED13 Mediator of RNA polymerase II transcription subunit 13 (Arabidopsis thaliana OX=3702)"
Mcr-007209	5.88E-112	-0.358993567	0.05	0.154	9.56E-108	>Mcr-007209-RA protein Name:"Protein of unknown function"
Mcr-005033	3.20E-118	-0.361207898	0.058	0.172	5.20E-114	DNAJB1 DnaJ homolog subfamily B member 1 (Bos taurus OX=9913)"
Mcr-004206	4.24E-120	-0.361460039	0.051	0.162	6.90E-116	CSLA2 Glucomannan 4-beta-mannosyltransferase 2 (Arabidopsis thaliana OX=3702)"
Mcr-014355	2.15E-120	-0.361648852	0.025	0.116	3.49E-116	NDA1 Internal alternative NAD(P)H-ubiquinone oxidoreductase A1, mitochondrial (Arabidopsis thaliana OX=3702)"
Mcr-012211	2.32E-118	-0.361895185	0.038	0.139	3.77E-114	spp27 Upstream activation factor subunit spp27 (Schizosaccharomyces pombe (strain 972 / ATCC 24843) OX=284812)"
Mcr-013533	7.07E-138	-0.362766145	0.068	0.2	1.15E-133	TL17 Thylakoid lumenal 17.4 kDa protein, chloroplastic (Arabidopsis thaliana OX=3702)"
Mcr-005591	1.24E-189	-0.363196746	0.133	0.336	2.02E-185	At1g68190 Putative zinc finger protein At1g68190 (Arabidopsis thaliana OX=3702)"
Mcr-011661	1.74E-95	-0.363340602	0.036	0.121	2.83E-91	AAK6 Adenylate kinase isoenzyme 6 homolog (Arabidopsis thaliana OX=3702)"
Mcr-000050	8.25E-154	-0.363727353	0.265	0.485	1.34E-149	NT5C2 Cytosolic purine 5'-nucleotidase (Pongo abelii OX=9601)"
Mcr-003330	3.04E-233	-0.363932822	0.306	0.599	4.94E-229	PAB2 Polyadenylate-binding protein 2 (Arabidopsis thaliana OX=3702)"
Mcr-001019	2.08E-137	-0.364378131	0.212	0.4	3.39E-133	CRY1 Cryptochrome-1 (Arabidopsis thaliana OX=3702)"
Mcr-012126	1.32E-99	-0.364701016	0.071	0.179	2.15E-95	ABCB25 ABC transporter B family member 25 (Oryza sativa subsp. japonica OX=39947)"
Mcr-012115	5.18E-85	-0.364773833	0.035	0.113	8.42E-81	SERK4 LRR receptor kinase SERK2 (Oryza sativa subsp. japonica OX=39947)"
Mcr-000806	3.17E-137	-0.365002356	0.12	0.275	5.15E-133	>Mcr-000806-RA protein Name:"Protein of unknown function"
Mcr-013060	9.20E-119	-0.365264589	0.019	0.104	1.50E-114	At4g14450 Uncharacterized protein At4g14450, chloroplastic (Arabidopsis thaliana OX=3702)"
Mcr-002093	1.80E-142	-0.365822602	0.049	0.172	2.93E-138	PTEN2A Phosphatidylinositol 3,4,5-trisphosphate 3-phosphatase and protein-tyrosine-phosphatase PTEN2A (Arabidopsis thaliana OX=3702)"
Mcr-009572	2.37E-131	-0.365935155	0.078	0.211	3.86E-127	Os03g0268000 Serine/threonine-protein phosphatase PP1 (Oryza sativa subsp. japonica OX=39947)"
Mcr-013868	1.17E-153	-0.366234123	0.117	0.283	1.91E-149	At5g24830 Pentatricopeptide repeat-containing protein At5g24830 (Arabidopsis thaliana OX=3702)"
Mcr-007181	4.48E-94	-0.366632925	0.041	0.13	7.28E-90	Jasmonate-induced protein homolog (Atriplex canescens OX=35922)"
Mcr-010839	2.33E-98	-0.366837735	0.057	0.157	3.79E-94	OTU12 OVARIAN TUMOR DOMAIN-containing deubiquitinating enzyme 12 (Arabidopsis thaliana OX=3702)"
Mcr-020379	6.64E-146	-0.368757797	0.089	0.236	1.08E-141	At2g32040 Folate-biopterin transporter 1, chloroplastic (Arabidopsis thaliana OX=3702)"
Mcr-010986	9.88E-121	-0.368863168	0.07	0.191	1.61E-116	At1g71900 Probable magnesium transporter NIPA4 (Arabidopsis thaliana OX=3702)"
Mcr-000478	1.43E-107	-0.369085392	0.047	0.147	2.33E-103	SKIP32 F-box protein 7 (Arabidopsis thaliana OX=3702)"
Mcr-004823	5.70E-163	-0.369196012	0.132	0.311	9.27E-159	Alpha-galactosidase (Coffea arabica OX=13443)"
Mcr-014830	1.79E-116	-0.371160387	0.039	0.138	2.91E-112	ALG2 Alpha-1,3/1,6-mannosyltransferase ALG2 (Homo sapiens OX=9606)"
Mcr-007971	6.32E-95	-0.371410998	0.053	0.151	1.03E-90	ABCG32 ABC transporter G family member 32 (Arabidopsis thaliana OX=3702)"
Mcr-002522	1.46E-72	-0.371639558	0.038	0.111	2.37E-68	BEH2 BES1/BZR1 homolog protein 2 (Arabidopsis thaliana OX=3702)"
Mcr-000549	2.58E-89	-0.372336229	0.127	0.25	4.20E-85	CIPK8 CBL-interacting serine/threonine-protein kinase 8 (Arabidopsis thaliana OX=3702)"
Mcr-015190	9.92E-150	-0.372923618	0.142	0.315	1.61E-145	>Mcr-015190-RA protein Name:"Protein of unknown function"
Mcr-000703	1.65E-73	-0.372945381	0.082	0.179	2.68E-69	GL1-5 Very-long-chain aldehyde decarbonylase GL1-5 (Oryza sativa subsp. indica OX=39946)"
Mcr-006050	5.78E-112	-0.373156806	0.038	0.135	9.39E-108	IRT3 Fe(2+) transport protein 3, chloroplastic (Arabidopsis thaliana OX=3702)"
Mcr-014425	1.60E-141	-0.373681909	0.051	0.175	2.61E-137	ANTR4 Probable anion transporter 4, chloroplastic (Arabidopsis thaliana OX=3702)"
Mcr-001039	1.06E-95	-0.374181161	0.033	0.116	1.72E-91	JMJ21 Lysine-specific demethylase JMJ21 (Arabidopsis thaliana OX=3702)"
Mcr-000237	2.32E-163	-0.374379224	0.057	0.2	3.77E-159	ASR2 Abscisic stress-ripening protein 2 (Solanum lycopersicum OX=4081)"
Mcr-005461	3.11E-167	-0.374797046	0.156	0.349	5.06E-163	HRS1 Transcription factor HRS1 (Arabidopsis thaliana OX=3702)"
Mcr-013886	1.22E-131	-0.375439802	0.051	0.169	1.98E-127	BHLH144 Transcription factor bHLH144 (Arabidopsis thaliana OX=3702)"
Mcr-013626	8.65E-100	-0.375522129	0.094	0.212	1.41E-95	fam135b Protein FAM135B (Xenopus laevis OX=8355)"
Mcr-010315	4.59E-142	-0.376411021	0.107	0.263	7.46E-138	WRKY11 Probable WRKY transcription factor 11 (Arabidopsis thaliana OX=3702)"
Mcr-001407	2.09E-71	-0.377390294	0.035	0.104	3.39E-67	WRKY70 Probable WRKY transcription factor 70 (Arabidopsis thaliana OX=3702)"
Mcr-010516	3.35E-62	-0.377407899	0.182	0.295	5.45E-58	CHX3 Cation/H(+) antiporter 3 (Arabidopsis thaliana OX=3702)"
Mcr-001268	3.00E-51	-0.378022215	0.245	0.361	4.87E-47	TCP11L2 T-complex protein 11-like protein 2 (Bos taurus OX=9913)"
Mcr-010099	1.30E-143	-0.378217767	0.056	0.184	2.11E-139	At2g37240 Thioredoxin-like protein A
Mcr-016993	1.70E-148	-0.378523855	0.19	0.382	2.77E-144	>Mcr-016993-RA protein Name:"Protein of unknown function"
Mcr-012288	1.87E-131	-0.378531398	0.034	0.14	3.04E-127	ADT1 Arogenate dehydratase/prephenate dehydratase 1, chloroplastic (Arabidopsis thaliana OX=3702)"
Mcr-004467	1.22E-175	-0.379087129	0.226	0.445	1.99E-171	>Mcr-004467-RA protein Name:"Protein of unknown function"
Mcr-016887	8.13E-114	-0.379949372	0.087	0.211	1.32E-109	>Mcr-016887-RA protein Name:"Protein of unknown function"
Mcr-002075	2.42E-117	-0.380295716	0.026	0.117	3.94E-113	AP2 Floral homeotic protein APETALA 2 (Arabidopsis thaliana OX=3702)"
Mcr-000558	5.08E-137	-0.38106733	0.046	0.164	8.26E-133	BZIP29 bZIP transcription factor 29 (Arabidopsis thaliana OX=3702)"
Mcr-015432	2.76E-106	-0.381400108	0.023	0.104	4.49E-102	>Mcr-015432-RA protein Name:"Protein of unknown function"
Mcr-001538	3.16E-106	-0.38145895	0.033	0.123	5.15E-102	GFAT1 Glutamine--fructose-6-phosphate aminotransferase [isomerizing] 1 (Arabidopsis thaliana OX=3702)"
Mcr-005429	5.12E-106	-0.381469896	0.046	0.144	8.33E-102	PERK9 Proline-rich receptor-like protein kinase PERK9 (Arabidopsis thaliana OX=3702)"
Mcr-017483	2.84E-75	-0.381974314	0.031	0.102	4.63E-71	>Mcr-017483-RA protein Name:"Protein of unknown function"
Mcr-018989	4.13E-135	-0.382947329	0.062	0.188	6.72E-131	BEH4 BES1/BZR1 homolog protein 4 (Arabidopsis thaliana OX=3702)"
Mcr-001545	1.68E-141	-0.383129167	0.28	0.495	2.73E-137	SMT1 Cycloartenol-C-24-methyltransferase (Arabidopsis thaliana OX=3702)"
Mcr-013630	2.10E-137	-0.38324591	0.059	0.184	3.42E-133	NTL9 Protein NTM1-like 9 (Arabidopsis thaliana OX=3702)"
Mcr-006797	1.01E-138	-0.383335886	0.138	0.303	1.65E-134	SPO11-1 Meiotic recombination protein SPO11-1 (Arabidopsis thaliana OX=3702)"
Mcr-019553	1.76E-116	-0.384009914	0.157	0.31	2.87E-112	YKT61 VAMP-like protein YKT61 (Arabidopsis thaliana OX=3702)"
Mcr-015276	5.05E-146	-0.384707781	0.084	0.232	8.22E-142	chtf18 Chromosome transmission fidelity protein 18 homolog (Xenopus laevis OX=8355)"
Mcr-006609	1.39E-113	-0.384710831	0.064	0.177	2.26E-109	MFSD5 Molybdate-anion transporter (Homo sapiens OX=9606)"
Mcr-008560	4.37E-135	-0.384757134	0.093	0.234	7.12E-131	At4g29420 F-box/LRR-repeat protein At4g29420 (Arabidopsis thaliana OX=3702)"
Mcr-016053	1.58E-109	-0.384851543	0.048	0.15	2.57E-105	Mfsd14b Hippocampus abundant transcript-like protein 1 (Mus musculus OX=10090)"
Mcr-001656	2.67E-91	-0.38487019	0.039	0.124	4.34E-87	>Mcr-001656-RA protein Name:"Protein of unknown function"
Mcr-018427	1.30E-120	-0.384926385	0.075	0.199	2.11E-116	At3g14410 Probable sugar phosphate/phosphate translocator At3g14410 (Arabidopsis thaliana OX=3702)"
Mcr-004196	3.69E-78	-0.385519937	0.045	0.125	6.00E-74	ADT3 Arogenate dehydratase 3 (Petunia hybrida OX=4102)"
Mcr-002088	2.12E-114	-0.38610623	0.024	0.111	3.46E-110	WRKY15 Probable WRKY transcription factor 15 (Arabidopsis thaliana OX=3702)"
Mcr-009347	1.49E-90	-0.387390838	0.03	0.109	2.42E-86	AUX22B Auxin-induced protein 22B (Vigna radiata var. radiata OX=3916)"
Mcr-005496	1.17E-120	-0.387518213	0.05	0.161	1.91E-116	XYL1 Alpha-xylosidase 1 (Arabidopsis thaliana OX=3702)"
Mcr-002015	3.01E-122	-0.387563804	0.064	0.183	4.89E-118	MAPKKK5 Mitogen-activated protein kinase kinase kinase 5 (Arabidopsis thaliana OX=3702)"
Mcr-002836	7.31E-156	-0.38757303	0.069	0.213	1.19E-151	>Mcr-002836-RA protein Name:"Protein of unknown function"
Mcr-007207	4.65E-124	-0.389142197	0.089	0.223	7.57E-120	BRG3 Probable BOI-related E3 ubiquitin-protein ligase 3 (Arabidopsis thaliana OX=3702)"
Mcr-003043	5.76E-82	-0.389754837	0.059	0.148	9.37E-78	At5g40670 Cystinosin homolog (Arabidopsis thaliana OX=3702)"
Mcr-009819	3.67E-132	-0.390352643	0.049	0.166	5.98E-128	PTI1 Pto-interacting protein 1 (Solanum lycopersicum OX=4081)"
Mcr-012858	1.04E-113	-0.390475844	0.048	0.152	1.69E-109	>Mcr-012858-RA protein Name:"Protein of unknown function"
Mcr-000181	2.07E-95	-0.390742914	0.032	0.114	3.37E-91	hpt Hypoxanthine-guanine phosphoribosyltransferase (Enterococcus faecalis (strain ATCC 700802 / V583) OX=226185)"
Mcr-008149	5.41E-145	-0.390918692	0.092	0.241	8.80E-141	>Mcr-008149-RA protein Name:"Protein of unknown function"
Mcr-007717	4.31E-136	-0.390996376	0.186	0.365	7.01E-132	CNGC5 Probable cyclic nucleotide-gated ion channel 5 (Arabidopsis thaliana OX=3702)"
Mcr-014286	1.51E-119	-0.391517103	0.072	0.194	2.46E-115	IQD5 Protein IQ-DOMAIN 5 (Arabidopsis thaliana OX=3702)"
Mcr-010494	3.56E-163	-0.392062888	0.115	0.288	5.79E-159	EBF1 EIN3-binding F-box protein 1 (Arabidopsis thaliana OX=3702)"
Mcr-009989	2.22E-133	-0.392702846	0.067	0.194	3.60E-129	>Mcr-009989-RA protein Name:"Protein of unknown function"
Mcr-009043	1.78E-68	-0.392958719	0.038	0.107	2.90E-64	At5g63710 Probable LRR receptor-like serine/threonine-protein kinase At5g63710 (Arabidopsis thaliana OX=3702)"
Mcr-019223	1.74E-102	-0.392962286	0.03	0.115	2.84E-98	STY13 Serine/threonine-protein kinase STY13 (Arabidopsis thaliana OX=3702)"
Mcr-008034	1.94E-153	-0.393608523	0.108	0.269	3.16E-149	NYC1 Probable chlorophyll(ide) b reductase NYC1, chloroplastic (Oryza sativa subsp. japonica OX=39947)"
Mcr-000707	1.20E-125	-0.39401183	0.09	0.224	1.96E-121	DRP1E Phragmoplastin DRP1E (Arabidopsis thaliana OX=3702)"
Mcr-004591	1.03E-122	-0.39508451	0.059	0.175	1.68E-118	CYCU1-1 Cyclin-U1-1 (Arabidopsis thaliana OX=3702)"
Mcr-006882	2.07E-95	-0.395176361	0.047	0.14	3.37E-91	NRPD1 DNA-directed RNA polymerase IV subunit 1 (Arabidopsis thaliana OX=3702)"
Mcr-006691	9.94E-112	-0.395670428	0.044	0.143	1.62E-107	At5g41760 CMP-sialic acid transporter 1 (Arabidopsis thaliana OX=3702)"
Mcr-009571	3.90E-237	-0.397571053	0.109	0.334	6.34E-233	POX2 Proline dehydrogenase 2, mitochondrial (Arabidopsis thaliana OX=3702)"
Mcr-010026	3.60E-145	-0.398116774	0.08	0.222	5.86E-141	PEX13 Peroxisomal membrane protein 13 (Arabidopsis thaliana OX=3702)"
Mcr-013894	2.00E-126	-0.398310704	0.093	0.231	3.25E-122	Chlorophyll a-b binding protein, chloroplastic (Spinacia oleracea OX=3562)"
Mcr-001397	5.62E-125	-0.398340456	0.064	0.186	9.14E-121	TPPA Trehalose-phosphate phosphatase A (Arabidopsis thaliana OX=3702)"
Mcr-009986	3.75E-127	-0.398435867	0.09	0.225	6.10E-123	BAGP1 BAG-associated GRAM protein 1 (Arabidopsis thaliana OX=3702)"
Mcr-015868	1.37E-116	-0.400963015	0.034	0.131	2.22E-112	GDHB Glutamate dehydrogenase B (Nicotiana plumbaginifolia OX=4092)"
Mcr-011682	5.87E-90	-0.400988969	0.029	0.107	9.54E-86	FIM2 Fimbrin-2 (Arabidopsis thaliana OX=3702)"
Mcr-020441	3.67E-152	-0.401129086	0.136	0.308	5.96E-148	GAUT14 Probable galacturonosyltransferase 14 (Arabidopsis thaliana OX=3702)"
Mcr-001258	9.35E-129	-0.401302921	0.029	0.129	1.52E-124	BHLH80 Transcription factor bHLH80 (Arabidopsis thaliana OX=3702)"
Mcr-016722	4.92E-147	-0.401960359	0.098	0.25	8.00E-143	MNS1 Mannosyl-oligosaccharide 1,2-alpha-mannosidase MNS1 (Arabidopsis thaliana OX=3702)"
Mcr-002781	4.72E-133	-0.402371447	0.041	0.153	7.67E-129	HISN4 Imidazole glycerol phosphate synthase hisHF, chloroplastic (Arabidopsis thaliana OX=3702)"
Mcr-013005	1.03E-160	-0.402563666	0.096	0.257	1.68E-156	GTF3C2 General transcription factor 3C polypeptide 2 (Homo sapiens OX=9606)"
Mcr-010752	4.30E-145	-0.403409997	0.117	0.275	6.99E-141	RPRD1B Regulation of nuclear pre-mRNA domain-containing protein 1B (Homo sapiens OX=9606)"
Mcr-007967	9.54E-133	-0.404567508	0.12	0.271	1.55E-128	At2g26730 Probable inactive receptor kinase At2g26730 (Arabidopsis thaliana OX=3702)"
Mcr-009629	3.12E-134	-0.405146028	0.11	0.259	5.07E-130	PSD2 Phosphatidylserine decarboxylase proenzyme 2 (Arabidopsis thaliana OX=3702)"
Mcr-000252	4.04E-151	-0.405345193	0.13	0.3	6.57E-147	TULP8 Tubby-like F-box protein 8 (Oryza sativa subsp. japonica OX=39947)"
Mcr-018599	3.95E-114	-0.405759994	0.072	0.189	6.43E-110	ECH2 Enoyl-CoA hydratase 2, peroxisomal (Arabidopsis thaliana OX=3702)"
Mcr-019851	6.35E-177	-0.407188181	0.291	0.528	1.03E-172	sll0005 Uncharacterized protein sll0005 (Synechocystis sp. (strain PCC 6803 / Kazusa) OX=1111708)"
Mcr-008067	6.78E-85	-0.407188352	0.05	0.138	1.10E-80	BHLH68 Transcription factor bHLH68 (Arabidopsis thaliana OX=3702)"
Mcr-008731	4.89E-86	-0.407770685	0.046	0.132	7.96E-82	At1g54730 Sugar transporter ERD6-like 5 (Arabidopsis thaliana OX=3702)"
Mcr-013494	2.78E-177	-0.408806461	0.176	0.382	4.53E-173	CLPX1 CLP protease regulatory subunit CLPX1, mitochondrial (Arabidopsis thaliana OX=3702)"
Mcr-018029	5.30E-104	-0.409793963	0.046	0.143	8.62E-100	ERS1 Probable ethylene response sensor 1 (Oryza sativa subsp. japonica OX=39947)"
Mcr-016047	6.35E-181	-0.411454341	0.165	0.366	1.03E-176	SPP2 Sucrose-phosphatase 2 (Nicotiana tabacum OX=4097)"
Mcr-012372	2.55E-118	-0.411559982	0.071	0.19	4.15E-114	PR5K PR5-like receptor kinase (Arabidopsis thaliana OX=3702)"
Mcr-007203	1.44E-139	-0.41208292	0.063	0.192	2.35E-135	endou-a Poly(U)-specific endoribonuclease-A (Xenopus laevis OX=8355)"
Mcr-008033	8.17E-125	-0.412153092	0.023	0.115	1.33E-120	Rca Ribulose bisphosphate carboxylase/oxygenase activase, chloroplastic (Cyanidioschyzon merolae (strain NIES-3377 / 10D) OX=280699)"
Mcr-011538	4.93E-143	-0.41379009	0.049	0.173	8.02E-139	DALL3 Phospholipase A1-Igamma2, chloroplastic (Arabidopsis thaliana OX=3702)"
Mcr-000353	2.59E-101	-0.414136121	0.356	0.546	4.21E-97	At1g77060 Carboxyvinyl-carboxyphosphonate phosphorylmutase, chloroplastic (Arabidopsis thaliana OX=3702)"
Mcr-004337	9.24E-195	-0.414150275	0.06	0.223	1.50E-190	TBL1 Protein trichome birefringence-like 1 (Arabidopsis thaliana OX=3702)"
Mcr-015637	3.19E-90	-0.414461771	0.028	0.104	5.19E-86	CML49 Probable calcium-binding protein CML49 (Arabidopsis thaliana OX=3702)"
Mcr-009768	2.79E-39	-0.415081301	0.136	0.213	4.53E-35	MED33A Mediator of RNA polymerase II transcription subunit 33A (Arabidopsis thaliana OX=3702)"
Mcr-002346	2.78E-91	-0.415350781	0.064	0.163	4.52E-87	CPK16 Calcium-dependent protein kinase 16 (Arabidopsis thaliana OX=3702)"
Mcr-019966	1.61E-121	-0.416276106	0.138	0.289	2.61E-117	G6PD6 Glucose-6-phosphate 1-dehydrogenase 6, cytoplasmic (Arabidopsis thaliana OX=3702)"
Mcr-015768	1.30E-93	-0.416797772	0.251	0.426	2.12E-89	CYP98A2 Cytochrome P450 98A2 (Glycine max OX=3847)"
Mcr-015280	3.78E-168	-0.416879435	0.35	0.599	6.15E-164	SPAC25A8.03c Protein arginine methyltransferase NDUFAF7 homolog, mitochondrial (Schizosaccharomyces pombe (strain 972 / ATCC 24843) OX=284812)"
Mcr-016222	7.36E-144	-0.418769308	0.06	0.19	1.20E-139	3-isopropylmalate dehydrogenase, chloroplastic (Brassica napus OX=3708)"
Mcr-001289	6.45E-174	-0.419524244	0.117	0.296	1.05E-169	ATG1A Serine/threonine-protein kinase ATG1a (Arabidopsis thaliana OX=3702)"
Mcr-010825	5.18E-96	-0.419579809	0.088	0.202	8.43E-92	NUDT12 Nudix hydrolase 12, mitochondrial (Arabidopsis thaliana OX=3702)"
Mcr-011485	7.93E-149	-0.419659038	0.072	0.213	1.29E-144	ADF6 Actin-depolymerizing factor 6 (Arabidopsis thaliana OX=3702)"
Mcr-018800	1.87E-177	-0.419732653	0.114	0.293	3.05E-173	CTNNB1 Catenin beta-1 (Homo sapiens OX=9606)"
Mcr-017680	4.82E-179	-0.421587743	0.14	0.331	7.84E-175	CIA1 Protein CIA1 (Arabidopsis thaliana OX=3702)"
Mcr-004130	4.67E-84	-0.42162048	0.047	0.133	7.59E-80	APG GDSL esterase/lipase APG (Arabidopsis thaliana OX=3702)"
Mcr-015187	6.84E-217	-0.423130928	0.292	0.562	1.11E-212	CDKG-2 Cyclin-dependent kinase G-2 (Oryza sativa subsp. japonica OX=39947)"
Mcr-010885	6.14E-146	-0.423211337	0.103	0.256	9.99E-142	RUS6 Protein root UVB sensitive 6 (Arabidopsis thaliana OX=3702)"
Mcr-018450	1.15E-142	-0.423232038	0.064	0.195	1.87E-138	nagk N-acetyl-D-glucosamine kinase (Dictyostelium discoideum OX=44689)"
Mcr-007953	2.58E-127	-0.42333757	0.015	0.101	4.20E-123	>Mcr-007953-RA protein Name:"Protein of unknown function"
Mcr-013950	1.24E-92	-0.423777988	0.064	0.163	2.01E-88	At4g27220 Probable disease resistance protein At4g27220 (Arabidopsis thaliana OX=3702)"
Mcr-008426	5.21E-127	-0.42460508	0.068	0.191	8.47E-123	AMC5 Metacaspase-5 (Arabidopsis thaliana OX=3702)"
Mcr-005457	1.04E-164	-0.42532532	0.136	0.315	1.69E-160	MAP1B Methionine aminopeptidase 1B, chloroplastic (Arabidopsis thaliana OX=3702)"
Mcr-013253	7.95E-123	-0.425354378	0.035	0.137	1.29E-118	BAG1 BAG family molecular chaperone regulator 1 (Arabidopsis thaliana OX=3702)"
Mcr-009796	8.00E-144	-0.426650922	0.053	0.178	1.30E-139	At2g43240 CMP-sialic acid transporter 2 (Arabidopsis thaliana OX=3702)"
Mcr-009412	2.62E-110	-0.426783356	0.055	0.162	4.26E-106	BHLH122 Transcription factor bHLH122 (Arabidopsis thaliana OX=3702)"
Mcr-018052	7.00E-121	-0.426992128	0.053	0.164	1.14E-116	Tbc1d15 TBC1 domain family member 15 (Mus musculus OX=10090)"
Mcr-001568	2.22E-78	-0.427138891	0.205	0.338	3.61E-74	STY17 Serine/threonine-protein kinase STY17 (Arabidopsis thaliana OX=3702)"
Mcr-000650	2.59E-113	-0.430087685	0.052	0.16	4.21E-109	A Dihydroflavonol 4-reductase (Dianthus caryophyllus OX=3570)"
Mcr-015242	2.04E-170	-0.430551011	0.042	0.177	3.31E-166	SYT5 Synaptotagmin-5 (Arabidopsis thaliana OX=3702)"
Mcr-019346	6.83E-187	-0.430732487	0.157	0.361	1.11E-182	TERC Thylakoid membrane protein TERC, chloroplastic (Arabidopsis thaliana OX=3702)"
Mcr-016112	2.10E-140	-0.430939265	0.15	0.32	3.42E-136	ATP-dependent RNA helicase-like protein DB10 (Nicotiana sylvestris OX=4096)"
Mcr-015861	2.35E-141	-0.430998192	0.131	0.295	3.82E-137	>Mcr-015861-RA protein Name:"Protein of unknown function"
Mcr-005584	1.38E-86	-0.431549885	0.037	0.118	2.25E-82	>Mcr-005584-RA protein Name:"Protein of unknown function"
Mcr-008501	8.36E-175	-0.432940501	0.151	0.342	1.36E-170	CKL2 Casein kinase 1-like protein 2 (Arabidopsis thaliana OX=3702)"
Mcr-004890	4.59E-140	-0.433038337	0.056	0.182	7.46E-136	pcp Pyrrolidone-carboxylate peptidase (Pyrococcus horikoshii (strain ATCC 700860 / DSM 12428 / JCM 9974 / NBRC 100139 / OT-3) OX=70601)"
Mcr-016876	3.65E-124	-0.433208015	0.027	0.123	5.93E-120	At3g25290 Cytochrome b561 and DOMON domain-containing protein At3g25290 (Arabidopsis thaliana OX=3702)"
Mcr-015367	6.37E-166	-0.433560071	0.07	0.219	1.04E-161	At1g14780 MACPF domain-containing protein At1g14780 (Arabidopsis thaliana OX=3702)"
Mcr-000752	2.10E-114	-0.433607591	0.042	0.142	3.42E-110	VAD1 Protein VASCULAR ASSOCIATED DEATH 1, chloroplastic (Arabidopsis thaliana OX=3702)"
Mcr-020118	1.32E-124	-0.434389501	0.02	0.11	2.15E-120	OCT7 Organic cation/carnitine transporter 7 (Arabidopsis thaliana OX=3702)"
Mcr-020565	6.98E-100	-0.435699607	0.06	0.163	1.14E-95	>Mcr-020565-RA protein Name:"Protein of unknown function"
Mcr-009739	9.02E-129	-0.437082028	0.016	0.105	1.47E-124	GIP2 Probable aspartic proteinase GIP2 (Nicotiana benthamiana OX=4100)"
Mcr-009745	1.09E-176	-0.437150927	0.097	0.267	1.77E-172	DSPTP1 Dual specificity protein phosphatase 1 (Arabidopsis thaliana OX=3702)"
Mcr-005657	1.98E-148	-0.437369993	0.122	0.285	3.23E-144	AIP1-1 Actin-interacting protein 1-1 (Arabidopsis thaliana OX=3702)"
Mcr-012107	4.97E-136	-0.437463512	0.02	0.115	8.09E-132	EXO70E2 Exocyst complex component EXO70E2 (Arabidopsis thaliana OX=3702)"
Mcr-009755	2.47E-161	-0.438625173	0.096	0.256	4.02E-157	slr0305 TVP38/TMEM64 family membrane protein slr0305 (Synechocystis sp. (strain PCC 6803 / Kazusa) OX=1111708)"
Mcr-012028	1.66E-200	-0.439643965	0.099	0.29	2.70E-196	APRR1 Two-component response regulator-like APRR1 (Arabidopsis thaliana OX=3702)"
Mcr-006240	6.87E-211	-0.439651513	0.414	0.708	1.12E-206	RCD1 Inactive poly [ADP-ribose] polymerase RCD1 (Arabidopsis thaliana OX=3702)"
Mcr-009150	8.79E-153	-0.440520918	0.082	0.23	1.43E-148	WAKL9 Wall-associated receptor kinase-like 9 (Arabidopsis thaliana OX=3702)"
Mcr-008272	1.75E-116	-0.441157738	0.093	0.223	2.85E-112	DDB_G0275467 5'-nucleotidase domain-containing protein DDB_G0275467 (Dictyostelium discoideum OX=44689)"
Mcr-004555	5.34E-107	-0.441398552	0.024	0.107	8.68E-103	DGK5 Diacylglycerol kinase 5 (Arabidopsis thaliana OX=3702)"
Mcr-009187	5.17E-105	-0.441542336	0.023	0.104	8.40E-101	SCPL20 Serine carboxypeptidase-like 20 (Arabidopsis thaliana OX=3702)"
Mcr-005301	8.77E-162	-0.441671682	0.075	0.225	1.43E-157	AAPT1 Choline/ethanolaminephosphotransferase 1 (Arabidopsis thaliana OX=3702)"
Mcr-009226	1.84E-126	-0.442103819	0.057	0.175	2.99E-122	SCAB1 Stomatal closure-related actin-binding protein 1 (Arabidopsis thaliana OX=3702)"
Mcr-017560	4.89E-153	-0.442695204	0.045	0.17	7.95E-149	LYK3 LysM domain receptor-like kinase 3 (Medicago truncatula OX=3880)"
Mcr-016906	1.77E-179	-0.442879076	0.127	0.314	2.87E-175	MHK Serine/threonine-protein kinase MHK (Arabidopsis thaliana OX=3702)"
Mcr-020196	5.36E-120	-0.443548201	0.031	0.127	8.72E-116	SRM1 Transcription factor SRM1 (Arabidopsis thaliana OX=3702)"
Mcr-006194	2.40E-146	-0.443650554	0.07	0.208	3.90E-142	ARA1 L-arabinokinase (Arabidopsis thaliana OX=3702)"
Mcr-013525	4.81E-92	-0.443841533	0.04	0.126	7.83E-88	MFSD5 Molybdate-anion transporter (Homo sapiens OX=9606)"
Mcr-012767	2.14E-98	-0.445810009	0.032	0.115	3.49E-94	CIPK5 CBL-interacting protein kinase 5 (Oryza sativa subsp. japonica OX=39947)"
Mcr-004457	1.04E-116	-0.446832995	0.031	0.125	1.70E-112	At1g54610 Probable serine/threonine-protein kinase At1g54610 (Arabidopsis thaliana OX=3702)"
Mcr-012269	8.85E-118	-0.44700143	0.019	0.103	1.44E-113	WRKY42 WRKY transcription factor 42 (Arabidopsis thaliana OX=3702)"
Mcr-011198	2.35E-197	-0.447138644	0.313	0.577	3.81E-193	SYMPK Symplekin (Homo sapiens OX=9606)"
Mcr-005136	1.87E-152	-0.4478381	0.05	0.182	3.05E-148	RNS1 Ribonuclease 1 (Arabidopsis thaliana OX=3702)"
Mcr-009479	2.09E-122	-0.448382758	0.042	0.148	3.41E-118	PAR Phenylacetaldehyde reductase (Rosa hybrid cultivar OX=128735)"
Mcr-006722	2.33E-87	-0.449475922	0.096	0.206	3.79E-83	RBOHF Respiratory burst oxidase homolog protein F (Arabidopsis thaliana OX=3702)"
Mcr-002023	1.61E-156	-0.450957167	0.068	0.212	2.62E-152	>Mcr-002023-RA protein Name:"Protein of unknown function"
Mcr-010868	1.15E-133	-0.451322798	0.045	0.159	1.88E-129	>Mcr-010868-RA protein Name:"Protein of unknown function"
Mcr-010009	4.92E-92	-0.451627267	0.055	0.148	8.00E-88	WAK3 Wall-associated receptor kinase 3 (Arabidopsis thaliana OX=3702)"
Mcr-016530	1.59E-194	-0.452319104	0.12	0.312	2.58E-190	NUDT3 Nudix hydrolase 3 (Arabidopsis thaliana OX=3702)"
Mcr-018336	3.51E-91	-0.453042016	0.111	0.227	5.71E-87	PUB4 U-box domain-containing protein 4 (Arabidopsis thaliana OX=3702)"
Mcr-009189	5.83E-158	-0.453072817	0.13	0.303	9.48E-154	A36 Aspartic proteinase 36 (Arabidopsis thaliana OX=3702)"
Mcr-014136	8.47E-138	-0.453289393	0.046	0.163	1.38E-133	BGAL17 Beta-galactosidase 17 (Arabidopsis thaliana OX=3702)"
Mcr-012183	1.21E-160	-0.453821418	0.141	0.321	1.97E-156	RNP1 Heterogeneous nuclear ribonucleoprotein 1 (Arabidopsis thaliana OX=3702)"
Mcr-019354	2.46E-128	-0.453917607	0.084	0.217	4.00E-124	MPK9 Mitogen-activated protein kinase 9 (Arabidopsis thaliana OX=3702)"
Mcr-014422	6.27E-153	-0.454270503	0.053	0.183	1.02E-148	>Mcr-014422-RA protein Name:"Protein of unknown function"
Mcr-005666	2.98E-94	-0.454622884	0.039	0.125	4.85E-90	LPR2 Multicopper oxidase LPR2 (Arabidopsis thaliana OX=3702)"
Mcr-010796	1.92E-124	-0.4550213	0.095	0.231	3.12E-120	SKIP23 F-box protein SKIP23 (Arabidopsis thaliana OX=3702)"
Mcr-015722	2.02E-122	-0.455206847	0.022	0.113	3.29E-118	DUSP12 Dual specificity protein phosphatase 12 (Homo sapiens OX=9606)"
Mcr-002297	2.68E-185	-0.455658582	0.091	0.264	4.36E-181	MORC2 Protein MICRORCHIDIA 2 (Arabidopsis thaliana OX=3702)"
Mcr-004138	9.96E-84	-0.455867511	0.073	0.173	1.62E-79	At2g19230 Putative leucine-rich repeat receptor-like serine/threonine-protein kinase At2g19230 (Arabidopsis thaliana OX=3702)"
Mcr-018172	1.11E-150	-0.456571331	0.054	0.184	1.80E-146	>Mcr-018172-RA protein Name:"Protein of unknown function"
Mcr-010732	7.21E-147	-0.456810813	0.018	0.116	1.17E-142	COL14 Zinc finger protein CONSTANS-LIKE 14 (Arabidopsis thaliana OX=3702)"
Mcr-013883	2.18E-185	-0.457956999	0.094	0.269	3.54E-181	TOM1 Tobamovirus multiplication protein 1 (Nicotiana tabacum OX=4097)"
Mcr-014072	6.41E-145	-0.459049162	0.056	0.184	1.04E-140	RSH3 Probable GTP diphosphokinase RSH3, chloroplastic (Arabidopsis thaliana OX=3702)"
Mcr-020253	1.95E-125	-0.460449081	0.049	0.161	3.17E-121	SPX4 SPX domain-containing protein 4 (Arabidopsis thaliana OX=3702)"
Mcr-018102	4.35E-160	-0.461389592	0.107	0.272	7.07E-156	EXO70A1 Exocyst complex component EXO70A1 (Arabidopsis thaliana OX=3702)"
Mcr-002011	1.58E-109	-0.46169645	0.025	0.111	2.57E-105	HHO6 Transcription factor HHO6 (Arabidopsis thaliana OX=3702)"
Mcr-012179	2.42E-126	-0.462392717	0.043	0.151	3.93E-122	SCL13 Scarecrow-like protein 13 (Arabidopsis thaliana OX=3702)"
Mcr-003548	8.73E-127	-0.463504433	0.028	0.126	1.42E-122	PLT5 Polyol transporter 5 (Arabidopsis thaliana OX=3702)"
Mcr-008369	3.34E-127	-0.463947841	0.063	0.183	5.43E-123	GSVIVT00026920001 Probable polygalacturonase (Vitis vinifera OX=29760)"
Mcr-008970	2.56E-152	-0.463965374	0.104	0.261	4.17E-148	>Mcr-008970-RA protein Name:"Protein of unknown function"
Mcr-001266	3.65E-166	-0.46430032	0.03	0.15	5.94E-162	CMBL Carboxymethylenebutenolidase homolog (Homo sapiens OX=9606)"
Mcr-007728	1.79E-142	-0.46483689	0.061	0.19	2.91E-138	FIP2 FH protein interacting protein FIP2 (Arabidopsis thaliana OX=3702)"
Mcr-012771	1.21E-115	-0.465298762	0.048	0.153	1.96E-111	PCRK2 Serine/threonine-protein kinase PCRK2 (Arabidopsis thaliana OX=3702)"
Mcr-007664	6.52E-170	-0.466080726	0.169	0.364	1.06E-165	AKR4C9 NADPH-dependent aldo-keto reductase, chloroplastic (Arabidopsis thaliana OX=3702)"
Mcr-003802	5.86E-183	-0.468531341	0.057	0.211	9.53E-179	CYSTM3 Protein CYSTEINE-RICH TRANSMEMBRANE MODULE 3 (Arabidopsis thaliana OX=3702)"
Mcr-009400	2.86E-149	-0.468728784	0.021	0.123	4.66E-145	JMJ30 Lysine-specific demethylase JMJ30 (Arabidopsis thaliana OX=3702)"
Mcr-010981	2.19E-140	-0.468963689	0.071	0.205	3.56E-136	Os02g0178400 Protein transport protein Sec61 subunit gamma (Oryza sativa subsp. japonica OX=39947)"
Mcr-004312	1.77E-154	-0.469132276	0.124	0.292	2.87E-150	SIS8 Probable serine/threonine-protein kinase SIS8 (Arabidopsis thaliana OX=3702)"
Mcr-005813	8.01E-145	-0.469523479	0.09	0.24	1.30E-140	>Mcr-005813-RA protein Name:"Protein of unknown function"
Mcr-017458	4.31E-168	-0.471182544	0.04	0.171	7.02E-164	At1g06840 Probable LRR receptor-like serine/threonine-protein kinase At1g06840 (Arabidopsis thaliana OX=3702)"
Mcr-014359	1.21E-160	-0.47204401	0.128	0.303	1.96E-156	SMXL7 Protein SMAX1-LIKE 7 (Arabidopsis thaliana OX=3702)"
Mcr-000528	9.00E-191	-0.4730335	0.092	0.267	1.46E-186	ACT7 Actin-7 (Arabidopsis thaliana OX=3702)"
Mcr-007880	2.16E-110	-0.473282417	0.093	0.218	3.51E-106	CIPK24 CBL-interacting serine/threonine-protein kinase 24 (Arabidopsis thaliana OX=3702)"
Mcr-013786	2.71E-156	-0.475398459	0.141	0.318	4.41E-152	ERD4 CSC1-like protein ERD4 (Arabidopsis thaliana OX=3702)"
Mcr-019735	1.94E-137	-0.476286852	0.017	0.109	3.16E-133	NAC056 NAC transcription factor 56 (Arabidopsis thaliana OX=3702)"
Mcr-004438	1.05E-133	-0.476607447	0.033	0.138	1.71E-129	At4g28400 Probable protein phosphatase 2C 58 (Arabidopsis thaliana OX=3702)"
Mcr-001195	2.15E-192	-0.477017478	0.138	0.336	3.49E-188	PSI1 Protein PSK SIMULATOR 1 (Arabidopsis thaliana OX=3702)"
Mcr-008003	2.27E-68	-0.477738701	0.332	0.507	3.70E-64	SULTR3;5 Probable sulfate transporter 3.5 (Arabidopsis thaliana OX=3702)"
Mcr-003606	7.17E-73	-0.477833509	0.043	0.119	1.17E-68	SRK2E Serine/threonine-protein kinase SRK2E (Arabidopsis thaliana OX=3702)"
Mcr-004949	2.19E-140	-0.478638107	0.047	0.168	3.56E-136	>Mcr-004949-RA protein Name:"Protein of unknown function"
Mcr-011049	4.91E-48	-0.479060445	0.044	0.101	7.98E-44	ATL23 E3 ubiquitin-protein ligase ATL23 (Arabidopsis thaliana OX=3702)"
Mcr-017985	8.95E-197	-0.479132229	0.072	0.24	1.46E-192	CBSX3 CBS domain-containing protein CBSX3, mitochondrial (Arabidopsis thaliana OX=3702)"
Mcr-020266	5.66E-177	-0.479260852	0.105	0.278	9.20E-173	LCB1 Long chain base biosynthesis protein 1 (Arabidopsis thaliana OX=3702)"
Mcr-000009	1.13E-203	-0.479719036	0.181	0.403	1.84E-199	HAK12 Putative potassium transporter 12 (Oryza sativa subsp. japonica OX=39947)"
Mcr-013270	1.54E-177	-0.480735297	0.076	0.236	2.51E-173	CPX Oxygen-dependent coproporphyrinogen-III oxidase, chloroplastic (Glycine max OX=3847)"
Mcr-001727	1.43E-100	-0.480784336	0.026	0.107	2.32E-96	>Mcr-001727-RA protein Name:"Protein of unknown function"
Mcr-000364	3.47E-113	-0.481219551	0.123	0.268	5.64E-109	At1g21400 2-oxoisovalerate dehydrogenase subunit alpha 1, mitochondrial (Arabidopsis thaliana OX=3702)"
Mcr-016465	9.69E-158	-0.482723787	0.085	0.242	1.58E-153	OsI_36121 DNA replication licensing factor MCM2 (Oryza sativa subsp. indica OX=39946)"
Mcr-019545	1.09E-209	-0.483887242	0.075	0.256	1.77E-205	GDPDL3 Glycerophosphodiester phosphodiesterase GDPDL3 (Arabidopsis thaliana OX=3702)"
Mcr-017281	2.43E-206	-0.483951202	0.154	0.371	3.96E-202	Os08g0191100 Putative aconitate hydratase, cytoplasmic (Oryza sativa subsp. japonica OX=39947)"
Mcr-016335	2.57E-101	-0.484529806	0.036	0.124	4.18E-97	PAT16 Probable protein S-acyltransferase 16 (Arabidopsis thaliana OX=3702)"
Mcr-014688	1.19E-79	-0.485557655	0.034	0.108	1.94E-75	CYP73A11 Trans-cinnamate 4-monooxygenase (Glycine max OX=3847)"
Mcr-011833	1.77E-117	-0.486669832	0.1	0.234	2.87E-113	>Mcr-011833-RA protein Name:"Protein of unknown function"
Mcr-006999	5.09E-175	-0.487388372	0.127	0.31	8.27E-171	ORP2A Oxysterol-binding protein-related protein 2A (Arabidopsis thaliana OX=3702)"
Mcr-006227	2.02E-164	-0.488912972	0.056	0.195	3.29E-160	AAE14 2-succinylbenzoate--CoA ligase, chloroplastic/peroxisomal (Arabidopsis thaliana OX=3702)"
Mcr-018789	8.48E-178	-0.489675678	0.085	0.25	1.38E-173	TULP6 Tubby-like F-box protein 6 (Oryza sativa subsp. japonica OX=39947)"
Mcr-001027	3.59E-158	-0.491167629	0.073	0.219	5.83E-154	QUA2 Probable pectin methyltransferase QUA2 (Arabidopsis thaliana OX=3702)"
Mcr-000602	1.67E-201	-0.491300553	0.392	0.686	2.71E-197	BGAL3 Beta-galactosidase 3 (Arabidopsis thaliana OX=3702)"
Mcr-009392	3.16E-100	-0.492506731	0.168	0.311	5.13E-96	LOX2.1 Linoleate 13S-lipoxygenase 2-1, chloroplastic (Solanum tuberosum OX=4113)"
Mcr-010940	3.43E-169	-0.492898898	0.059	0.205	5.58E-165	At5g08430 Uncharacterized protein At5g08430 (Arabidopsis thaliana OX=3702)"
Mcr-015461	2.08E-227	-0.493181882	0.125	0.344	3.38E-223	WCRKC1 Thioredoxin-like 3-1, chloroplastic (Arabidopsis thaliana OX=3702)"
Mcr-019880	1.07E-131	-0.493660334	0.059	0.181	1.75E-127	At5g15350 Lamin-like protein (Arabidopsis thaliana OX=3702)"
Mcr-017435	1.73E-233	-0.494175114	0.186	0.428	2.82E-229	STR1 Thiosulfate/3-mercaptopyruvate sulfurtransferase 1, mitochondrial (Arabidopsis thaliana OX=3702)"
Mcr-007999	1.59E-89	-0.494578849	0.047	0.135	2.58E-85	SERINC3 Serine incorporator 3 (Homo sapiens OX=9606)"
Mcr-003397	5.43E-162	-0.495619598	0.032	0.152	8.83E-158	DOT4 Pentatricopeptide repeat-containing protein DOT4, chloroplastic (Arabidopsis thaliana OX=3702)"
Mcr-007833	4.47E-103	-0.49575166	0.035	0.126	7.27E-99	HHP1 Heptahelical transmembrane protein 1 (Arabidopsis thaliana OX=3702)"
Mcr-014115	1.17E-214	-0.496580068	0.1	0.295	1.91E-210	CKL2 Casein kinase 1-like protein 2 (Arabidopsis thaliana OX=3702)"
Mcr-006017	1.16E-127	-0.497888819	0.016	0.102	1.89E-123	Vacuolar-processing enzyme (Citrus sinensis OX=2711)"
Mcr-012717	3.36E-169	-0.498712116	0.047	0.183	5.47E-165	CBP60B Calmodulin-binding protein 60 B (Arabidopsis thaliana OX=3702)"
Mcr-005557	7.81E-137	-0.498869551	0.301	0.521	1.27E-132	MLP43 MLP-like protein 43 (Arabidopsis thaliana OX=3702)"
Mcr-011714	2.61E-165	-0.499483376	0.065	0.211	4.25E-161	>Mcr-011714-RA protein Name:"Protein of unknown function"
Mcr-002938	2.37E-13	-0.49964337	0.211	0.244	3.85E-09	LNK2 Protein LNK2 (Arabidopsis thaliana OX=3702)"
Mcr-017977	2.41E-167	-0.500119071	0.521	0.762	3.93E-163	BGLU23 Putative beta-glucosidase 23 (Oryza sativa subsp. japonica OX=39947)"
Mcr-001166	1.85E-179	-0.500189057	0.116	0.295	3.01E-175	MEKK1 Mitogen-activated protein kinase kinase kinase 1 (Arabidopsis thaliana OX=3702)"
Mcr-012505	1.46E-168	-0.500317843	0.068	0.221	2.38E-164	STC Sugar carrier protein C (Ricinus communis OX=3988)"
Mcr-017585	5.92E-194	-0.501471059	0.217	0.444	9.62E-190	SEC23 Protein transport protein SEC23 (Ustilago maydis (strain 521 / FGSC 9021) OX=237631)"
Mcr-007822	2.54E-218	-0.501834818	0.128	0.342	4.13E-214	Pyrophosphate-energized vacuolar membrane proton pump (Vigna radiata var. radiata OX=3916)"
Mcr-001839	4.14E-145	-0.502895358	0.026	0.131	6.73E-141	Evi5 Ecotropic viral integration site 5 ortholog (Drosophila melanogaster OX=7227)"
Mcr-008370	3.47E-162	-0.503552932	0.1	0.26	5.65E-158	TIFY10B Protein TIFY 10b (Oryza sativa subsp. indica OX=39946)"
Mcr-011297	1.37E-190	-0.507332471	0.153	0.354	2.22E-186	>Mcr-011297-RA protein Name:"Protein of unknown function"
Mcr-001803	1.16E-91	-0.507754975	0.101	0.215	1.89E-87	>Mcr-001803-RA protein Name:"Protein of unknown function"
Mcr-018718	2.14E-152	-0.507859578	0.021	0.126	3.48E-148	PFP-ALPHA Pyrophosphate--fructose 6-phosphate 1-phosphotransferase subunit alpha (Ricinus communis OX=3988)"
Mcr-015016	5.29E-108	-0.508087356	0.099	0.222	8.60E-104	LIPF Gastric triacylglycerol lipase (Canis lupus familiaris OX=9615)"
Mcr-010297	1.25E-200	-0.508492691	0.105	0.294	2.03E-196	Os03g0268000 Serine/threonine-protein phosphatase PP1 (Oryza sativa subsp. japonica OX=39947)"
Mcr-001472	3.95E-213	-0.508549287	0.16	0.381	6.42E-209	>Mcr-001472-RA protein Name:"Protein of unknown function"
Mcr-000463	2.53E-162	-0.509292838	0.082	0.233	4.12E-158	cdc123 Cell division cycle protein 123 homolog (Nematostella vectensis OX=45351)"
Mcr-019617	2.40E-122	-0.509608921	0.019	0.107	3.91E-118	VAB VAN3-binding protein (Arabidopsis thaliana OX=3702)"
Mcr-010249	4.98E-204	-0.510220927	0.12	0.319	8.10E-200	ufaA1 Tuberculostearic acid methyltransferase UfaA1 (Mycobacterium tuberculosis (strain ATCC 25618 / H37Rv) OX=83332)"
Mcr-016946	2.35E-163	-0.510282547	0.037	0.163	3.82E-159	SUMO1 Small ubiquitin-related modifier 1 (Oryza sativa subsp. japonica OX=39947)"
Mcr-014187	7.47E-138	-0.511367918	0.05	0.17	1.22E-133	At3g62440 F-box/LRR-repeat protein At3g62440 (Arabidopsis thaliana OX=3702)"
Mcr-009486	4.85E-94	-0.511426558	0.032	0.114	7.90E-90	ABCG15 ABC transporter G family member 15 (Arabidopsis thaliana OX=3702)"
Mcr-012341	4.97E-102	-0.512460038	0.025	0.107	8.08E-98	PDF2 Homeobox-leucine zipper protein PROTODERMAL FACTOR 2 (Arabidopsis thaliana OX=3702)"
Mcr-008625	2.02E-166	-0.514061169	0.127	0.303	3.29E-162	>Mcr-008625-RA protein Name:"Protein of unknown function"
Mcr-015080	5.04E-146	-0.514869473	0.041	0.158	8.20E-142	MFSD12 Major facilitator superfamily domain-containing protein 12 (Homo sapiens OX=9606)"
Mcr-017972	9.01E-145	-0.515489886	0.408	0.646	1.47E-140	LCT Lactase/phlorizin hydrolase (Ovis aries OX=9940)"
Mcr-002531	6.33E-131	-0.516710208	0.048	0.162	1.03E-126	ENY Zinc finger protein ENHYDROUS (Arabidopsis thaliana OX=3702)"
Mcr-008256	3.61E-203	-0.517068402	0.099	0.285	5.87E-199	XBOS32 Probable E3 ubiquitin-protein ligase XBOS32 (Oryza sativa subsp. japonica OX=39947)"
Mcr-017974	1.47E-166	-0.518780901	0.038	0.166	2.40E-162	AA5GT Cyanidin 3-O-glucoside 5-O-glucosyltransferase (acyl-glucose) (Dianthus caryophyllus OX=3570)"
Mcr-005564	9.06E-113	-0.51921943	0.028	0.117	1.47E-108	GLIP GDSL lipase (Tanacetum cinerariifolium OX=118510)"
Mcr-011440	3.08E-125	-0.52048321	0.032	0.133	5.01E-121	>Mcr-011440-RA protein Name:"Protein of unknown function"
Mcr-010129	2.54E-200	-0.520703553	0.227	0.476	4.14E-196	GAL1 Galactokinase (Arabidopsis thaliana OX=3702)"
Mcr-018410	2.94E-77	-0.521393852	0.077	0.172	4.79E-73	F16 CASP-like protein F16 (Gossypium hirsutum OX=3635)"
Mcr-000799	7.86E-115	-0.522376485	0.108	0.24	1.28E-110	UNE10 Transcription factor UNE10 (Arabidopsis thaliana OX=3702)"
Mcr-005609	1.11E-155	-0.522645194	0.073	0.215	1.81E-151	PSS1 CDP-diacylglycerol--serine O-phosphatidyltransferase 1 (Arabidopsis thaliana OX=3702)"
Mcr-014298	3.19E-171	-0.522927597	0.066	0.219	5.19E-167	FLA17 Fasciclin-like arabinogalactan protein 17 (Arabidopsis thaliana OX=3702)"
Mcr-015694	3.37E-231	-0.523044505	0.138	0.367	5.48E-227	ARR9 Two-component response regulator ARR9 (Arabidopsis thaliana OX=3702)"
Mcr-008922	2.35E-92	-0.525399573	0.029	0.108	3.81E-88	LTL1 GDSL esterase/lipase LTL1 (Arabidopsis thaliana OX=3702)"
Mcr-014663	3.79E-156	-0.527622665	0.03	0.145	6.16E-152	MDIS2 Protein MALE DISCOVERER 2 (Arabidopsis thaliana OX=3702)"
Mcr-020465	1.03E-196	-0.528250162	0.087	0.263	1.68E-192	DDB_G0272484 Deoxynucleoside triphosphate triphosphohydrolase SAMHD1 homolog (Dictyostelium discoideum OX=44689)"
Mcr-015603	4.33E-224	-0.528269824	0.229	0.48	7.04E-220	ABCA1 ABC transporter A family member 1 (Arabidopsis thaliana OX=3702)"
Mcr-015257	1.20E-131	-0.529309149	0.03	0.132	1.94E-127	CRK10 Cysteine-rich receptor-like protein kinase 10 (Arabidopsis thaliana OX=3702)"
Mcr-003502	1.64E-173	-0.529923814	0.513	0.705	2.67E-169	Glycine-rich RNA-binding protein GRP1A (Sinapis alba OX=3728)"
Mcr-007321	5.46E-90	-0.530569495	0.066	0.165	8.88E-86	ABCB2 ABC transporter B family member 2 (Arabidopsis thaliana OX=3702)"
Mcr-013445	9.12E-222	-0.533006447	0.261	0.518	1.48E-217	At5g53140 Probable protein phosphatase 2C 76 (Arabidopsis thaliana OX=3702)"
Mcr-018398	1.40E-191	-0.533783798	0.624	0.874	2.29E-187	CAB36 Chlorophyll a-b binding protein 36, chloroplastic (Nicotiana tabacum OX=4097)"
Mcr-008315	6.22E-113	-0.535337207	0.027	0.116	1.01E-108	OSR8 Hydrophobic protein OSR8 (Oryza sativa subsp. japonica OX=39947)"
Mcr-005917	1.82E-120	-0.535709922	0.043	0.15	2.96E-116	RD22 BURP domain protein RD22 (Arabidopsis thaliana OX=3702)"
Mcr-016464	8.45E-133	-0.536784816	0.035	0.141	1.37E-128	Os12g0580900 Probable protein phosphatase 2C 78 (Oryza sativa subsp. japonica OX=39947)"
Mcr-009483	6.60E-148	-0.53752988	0.048	0.172	1.07E-143	NADK1 NAD(H) kinase 1 (Arabidopsis thaliana OX=3702)"
Mcr-005398	1.01E-146	-0.538957989	0.098	0.248	1.64E-142	>Mcr-005398-RA protein Name:"Protein of unknown function"
Mcr-007803	1.43E-157	-0.539066901	0.056	0.19	2.33E-153	PAT24 Protein S-acyltransferase 24 (Arabidopsis thaliana OX=3702)"
Mcr-013251	4.01E-251	-0.53979235	0.098	0.314	6.52E-247	RS40 Serine/arginine-rich splicing factor RS40 (Arabidopsis thaliana OX=3702)"
Mcr-016213	4.82E-174	-0.540006986	0.073	0.229	7.85E-170	pitB Phosphatidylinositol transfer protein 2 (Dictyostelium discoideum OX=44689)"
Mcr-002227	2.05E-204	-0.540543084	0.045	0.2	3.33E-200	PYROXD2 Pyridine nucleotide-disulfide oxidoreductase domain-containing protein 2 (Bos taurus OX=9913)"
Mcr-017036	3.72E-137	-0.540588657	0.023	0.122	6.06E-133	ALE2 Receptor-like serine/threonine-protein kinase ALE2 (Arabidopsis thaliana OX=3702)"
Mcr-004850	2.31E-223	-0.54065595	0.148	0.371	3.76E-219	>Mcr-004850-RA protein Name:"Protein of unknown function"
Mcr-018987	7.89E-165	-0.541940172	0.059	0.199	1.28E-160	sec61a Protein transport protein Sec61 subunit alpha (Dictyostelium discoideum OX=44689)"
Mcr-004912	1.31E-125	-0.543455072	0.042	0.15	2.13E-121	PGL3 Polygalacturonase 1 beta-like protein 3 (Arabidopsis thaliana OX=3702)"
Mcr-012924	8.85E-162	-0.54403907	0.025	0.138	1.44E-157	TD1 Threonine dehydratase 1 biosynthetic, chloroplastic (Solanum lycopersicum OX=4081)"
Mcr-018923	7.43E-129	-0.54405323	0.057	0.176	1.21E-124	FLA2 Fasciclin-like arabinogalactan protein 2 (Arabidopsis thaliana OX=3702)"
Mcr-008502	1.70E-145	-0.544535193	0.024	0.128	2.77E-141	IQM1 IQ domain-containing protein IQM1 (Arabidopsis thaliana OX=3702)"
Mcr-008717	3.54E-171	-0.54489918	0.076	0.232	5.75E-167	XTH28 Probable xyloglucan endotransglucosylase/hydrolase protein 28 (Arabidopsis thaliana OX=3702)"
Mcr-015031	1.36E-164	-0.54548018	0.182	0.377	2.21E-160	rub1 Rubredoxin-1 (Chlorobaculum tepidum (strain ATCC 49652 / DSM 12025 / NBRC 103806 / TLS) OX=194439)"
Mcr-019149	7.52E-194	-0.545640147	0.062	0.224	1.22E-189	>Mcr-019149-RA protein Name:"Protein of unknown function"
Mcr-018432	1.17E-237	-0.546366073	0.164	0.399	1.90E-233	TUN UDP-glycosyltransferase TURAN (Arabidopsis thaliana OX=3702)"
Mcr-006372	1.54E-165	-0.546391606	0.061	0.202	2.51E-161	>Mcr-006372-RA protein Name:"Protein of unknown function"
Mcr-004619	4.91E-172	-0.548519453	0.024	0.142	7.99E-168	CRK25 Cysteine-rich receptor-like protein kinase 25 (Arabidopsis thaliana OX=3702)"
Mcr-008825	1.77E-142	-0.550512905	0.093	0.239	2.88E-138	RBOHB Respiratory burst oxidase homolog protein B (Solanum tuberosum OX=4113)"
Mcr-006307	1.40E-237	-0.552020507	0.162	0.395	2.28E-233	slc25a26 S-adenosylmethionine mitochondrial carrier protein (Danio rerio OX=7955)"
Mcr-017978	1.48E-263	-0.552837495	0.379	0.678	2.40E-259	BGLU22 Beta-glucosidase 22 (Oryza sativa subsp. japonica OX=39947)"
Mcr-011445	2.82E-169	-0.552859629	0.128	0.307	4.59E-165	PLIP2 Phospholipase A1 PLIP2, chloroplastic (Arabidopsis thaliana OX=3702)"
Mcr-013255	4.43E-203	-0.553596897	0.14	0.343	7.21E-199	DAPB3 Dihydrodipicolinate reductase-like protein CRR1, chloroplastic (Arabidopsis thaliana OX=3702)"
Mcr-014211	1.04E-174	-0.553849092	0.04	0.175	1.69E-170	At2g27500 Glucan endo-1,3-beta-glucosidase 14 (Arabidopsis thaliana OX=3702)"
Mcr-018246	3.40E-96	-0.554218369	0.062	0.163	5.54E-92	At4g31140 Glucan endo-1,3-beta-glucosidase 5 (Arabidopsis thaliana OX=3702)"
Mcr-013649	2.16E-165	-0.554285153	0.043	0.172	3.52E-161	>Mcr-013649-RA protein Name:"Protein of unknown function"
Mcr-000616	9.02E-112	-0.55505443	0.039	0.137	1.47E-107	TLCD5 TLC domain-containing protein 5 (Homo sapiens OX=9606)"
Mcr-002800	3.14E-194	-0.555267568	0.037	0.179	5.11E-190	EXPA10 Expansin-A10 (Arabidopsis thaliana OX=3702)"
Mcr-019783	2.24E-94	-0.55940909	0.041	0.13	3.64E-90	MT3A Metallothionein-like protein 3A (Oryza sativa subsp. japonica OX=39947)"
Mcr-001211	8.12E-138	-0.562745189	0.019	0.115	1.32E-133	GPAT9 Glycerol-3-phosphate acyltransferase 9 (Arabidopsis thaliana OX=3702)"
Mcr-017118	1.25E-179	-0.563574108	0.039	0.175	2.03E-175	CRLK1 Calcium/calmodulin-regulated receptor-like kinase 1 (Arabidopsis thaliana OX=3702)"
Mcr-010828	2.26E-206	-0.563876222	0.057	0.219	3.67E-202	POT4 Potassium transporter 4 (Arabidopsis thaliana OX=3702)"
Mcr-017557	1.84E-105	-0.564796828	0.022	0.103	2.99E-101	KCS2 3-ketoacyl-CoA synthase 2 (Arabidopsis thaliana OX=3702)"
Mcr-013867	1.80E-193	-0.565033565	0.019	0.143	2.94E-189	UREG Urease accessory protein G (Oryza sativa subsp. indica OX=39946)"
Mcr-013583	2.33E-235	-0.56509799	0.083	0.284	3.79E-231	PSRP1 Ribosome-binding factor PSRP1, chloroplastic (Spinacia oleracea OX=3562)"
Mcr-017559	1.33E-181	-0.565654085	0.075	0.234	2.16E-177	TOL6 TOM1-like protein 6 (Arabidopsis thaliana OX=3702)"
Mcr-010161	4.10E-150	-0.565745637	0.078	0.219	6.67E-146	PHYB Phytochrome B (Solanum tuberosum OX=4113)"
Mcr-019241	1.83E-163	-0.56602152	0.053	0.19	2.98E-159	>Mcr-019241-RA protein Name:"Protein of unknown function"
Mcr-003724	4.63E-178	-0.566890896	0.064	0.216	7.53E-174	GATA24 GATA transcription factor 24 (Arabidopsis thaliana OX=3702)"
Mcr-010102	2.72E-134	-0.567439144	0.094	0.241	4.42E-130	SCPL33 Serine carboxypeptidase-like 33 (Arabidopsis thaliana OX=3702)"
Mcr-012408	2.94E-234	-0.56779651	0.071	0.26	4.79E-230	CXXS1 Thioredoxin-like protein CXXS1 (Arabidopsis thaliana OX=3702)"
Mcr-000993	1.53E-173	-0.567813652	0.028	0.151	2.49E-169	BXL7 Probable beta-D-xylosidase 7 (Arabidopsis thaliana OX=3702)"
Mcr-010495	4.25E-235	-0.573606499	0.125	0.342	6.91E-231	WDL6 Protein WVD2-like 6 (Arabidopsis thaliana OX=3702)"
Mcr-020293	4.33E-264	-0.577109436	0.213	0.478	7.05E-260	RIK Protein RIK (Arabidopsis thaliana OX=3702)"
Mcr-016572	1.19E-134	-0.577680235	0.054	0.177	1.93E-130	Glutamine synthetase nodule isozyme (Vigna aconitifolia OX=3918)"
Mcr-001291	8.56E-95	-0.580456821	0.075	0.181	1.39E-90	COMT Caffeic acid 3-O-methyltransferase (Capsicum annuum OX=4072)"
Mcr-000186	1.93E-158	-0.58160007	0.154	0.338	3.14E-154	IP5P3 Type IV inositol polyphosphate 5-phosphatase 3 (Arabidopsis thaliana OX=3702)"
Mcr-008186	4.21E-287	-0.582251415	0.321	0.633	6.85E-283	Os04g0656100 Plasma membrane ATPase (Oryza sativa subsp. japonica OX=39947)"
Mcr-016978	2.95E-228	-0.582583406	0.131	0.347	4.80E-224	PIF1 Transcription factor PIF1 (Arabidopsis thaliana OX=3702)"
Mcr-007292	5.42E-85	-0.58276862	0.069	0.163	8.81E-81	BOU Mitochondrial carnitine/acylcarnitine carrier-like protein (Arabidopsis thaliana OX=3702)"
Mcr-007549	2.39E-172	-0.582955014	0.064	0.212	3.88E-168	APD1 E3 ubiquitin-protein ligase APD1 (Arabidopsis thaliana OX=3702)"
Mcr-003269	1.07E-194	-0.583280701	0.067	0.23	1.74E-190	CPK4 Calcium-dependent protein kinase 4 (Solanum tuberosum OX=4113)"
Mcr-007715	5.46E-139	-0.584906058	0.018	0.113	8.87E-135	BACOVA_02659 Beta-glucosidase BoGH3B (Bacteroides ovatus (strain ATCC 8483 / DSM 1896 / JCM 5824 / BCRC 10623 / CCUG 4943 / NCTC 11153) OX=411476)"
Mcr-008538	7.61E-184	-0.591095949	0.094	0.272	1.24E-179	CARSR12 Putative beta-galactosidase (Dianthus caryophyllus OX=3570)"
Mcr-000476	1.68E-149	-0.592176817	0.012	0.107	2.73E-145	ILL6 IAA-amino acid hydrolase ILR1-like 6 (Arabidopsis thaliana OX=3702)"
Mcr-006523	4.17E-236	-0.59296127	0.278	0.55	6.79E-232	>Mcr-006523-RA protein Name:"Protein of unknown function"
Mcr-003224	8.12E-225	-0.593971337	0.112	0.316	1.32E-220	CAMTA2 Calmodulin-binding transcription activator 2 (Arabidopsis thaliana OX=3702)"
Mcr-012805	8.70E-258	-0.595160638	0.122	0.35	1.41E-253	SCYL2A SCY1-like protein 2 A (Arabidopsis thaliana OX=3702)"
Mcr-018539	6.70E-246	-0.597111905	0.115	0.333	1.09E-241	CYCT1-1 Cyclin-T1-4 (Oryza sativa subsp. japonica OX=39947)"
Mcr-011608	6.31E-259	-0.597321839	0.155	0.4	1.03E-254	FLZ8 FCS-Like Zinc finger 8 (Arabidopsis thaliana OX=3702)"
Mcr-005682	5.25E-145	-0.597475156	0.094	0.239	8.55E-141	SAP5 Zinc finger A20 and AN1 domain-containing stress-associated protein 5 (Arabidopsis thaliana OX=3702)"
Mcr-016244	6.26E-204	-0.597707343	0.17	0.385	1.02E-199	LARP1A La-related protein 1A (Arabidopsis thaliana OX=3702)"
Mcr-012540	4.71E-101	-0.599301048	0.034	0.123	7.66E-97	At5g45960 GDSL esterase/lipase At5g45960 (Arabidopsis thaliana OX=3702)"
Mcr-010590	5.49E-116	-0.600907712	0.048	0.155	8.93E-112	Mannose/glucose-specific lectin (Fragment) (Parkia platycephala OX=185447)"
Mcr-011985	2.90E-134	-0.601987238	0.033	0.139	4.71E-130	MYB94 Transcription factor MYB94 (Arabidopsis thaliana OX=3702)"
Mcr-015763	7.97E-235	-0.604077797	0.172	0.405	1.30E-230	>Mcr-015763-RA protein Name:"Protein of unknown function"
Mcr-014053	1.98E-181	-0.604196552	0.083	0.248	3.22E-177	>Mcr-014053-RA protein Name:"Protein of unknown function"
Mcr-005093	4.28E-153	-0.610222697	0.009	0.1	6.96E-149	PRE5 Transcription factor PRE5 (Arabidopsis thaliana OX=3702)"
Mcr-011717	5.79E-249	-0.610856582	0.074	0.272	9.41E-245	Os01g0911100 DEAD-box ATP-dependent RNA helicase 30 (Oryza sativa subsp. japonica OX=39947)"
Mcr-011430	1.70E-214	-0.611366676	0.088	0.277	2.77E-210	SUD1 Probable E3 ubiquitin ligase SUD1 (Arabidopsis thaliana OX=3702)"
Mcr-007250	1.11E-111	-0.612811961	0.018	0.1	1.80E-107	IP5P2 Type I inositol polyphosphate 5-phosphatase 2 (Arabidopsis thaliana OX=3702)"
Mcr-012496	1.25E-267	-0.613300588	0.164	0.414	2.03E-263	At4g05090 Putative PAP-specific phosphatase, mitochondrial (Arabidopsis thaliana OX=3702)"
Mcr-017325	1.77E-231	-0.614670297	0.076	0.267	2.88E-227	F3GGT1 Cyanidin 3-O-galactoside 2''-O-xylosyltransferase FGGT1 (Actinidia chinensis var. chinensis OX=1590841)"
Mcr-019895	3.57E-146	-0.616288592	0.042	0.16	5.80E-142	RAN1 Copper-transporting ATPase RAN1 (Arabidopsis thaliana OX=3702)"
Mcr-007694	1.39E-122	-0.616544817	0.072	0.197	2.27E-118	ABCG22 ABC transporter G family member 22 (Arabidopsis thaliana OX=3702)"
Mcr-004668	3.13E-134	-0.617137187	0.116	0.265	5.09E-130	>Mcr-004668-RA protein Name:"Protein of unknown function"
Mcr-015773	4.03E-191	-0.618292848	0.025	0.154	6.55E-187	>Mcr-015773-RA protein Name:"Protein of unknown function"
Mcr-000265	5.09E-220	-0.618758523	0.119	0.323	8.28E-216	>Mcr-000265-RA protein Name:"Protein of unknown function"
Mcr-004472	1.15E-207	-0.619153275	0.1	0.289	1.88E-203	TPC1 Two pore calcium channel protein 1 (Arabidopsis thaliana OX=3702)"
Mcr-004114	1.56E-266	-0.619265358	0.161	0.411	2.54E-262	PAPS4 Nuclear poly(A) polymerase 4 (Arabidopsis thaliana OX=3702)"
Mcr-002145	2.08E-142	-0.61977425	0.015	0.108	3.39E-138	PER73 Peroxidase 73 (Arabidopsis thaliana OX=3702)"
Mcr-007739	5.80E-224	-0.620467378	0.157	0.379	9.43E-220	PRCP Lysosomal Pro-X carboxypeptidase (Pongo abelii OX=9601)"
Mcr-005574	3.51E-219	-0.622682233	0.106	0.303	5.71E-215	>Mcr-005574-RA protein Name:"Protein of unknown function"
Mcr-009731	8.23E-89	-0.623262684	0.027	0.101	1.34E-84	SCPL18 Serine carboxypeptidase-like 18 (Arabidopsis thaliana OX=3702)"
Mcr-007441	1.83E-108	-0.625233016	0.029	0.115	2.97E-104	At1g31830 Probable polyamine transporter At1g31830 (Arabidopsis thaliana OX=3702)"
Mcr-014854	1.19E-236	-0.630161136	0.1	0.305	1.94E-232	At1g53430 Probable LRR receptor-like serine/threonine-protein kinase At1g53430 (Arabidopsis thaliana OX=3702)"
Mcr-002250	4.74E-175	-0.632055203	0.02	0.136	7.70E-171	slr0537 Uncharacterized sugar kinase slr0537 (Synechocystis sp. (strain PCC 6803 / Kazusa) OX=1111708)"
Mcr-014458	2.45E-263	-0.632211506	0.25	0.52	3.98E-259	At5g06060 Tropinone reductase homolog At5g06060 (Arabidopsis thaliana OX=3702)"
Mcr-014673	5.79E-190	-0.632405454	0.036	0.173	9.42E-186	FBL3 F-box/LRR-repeat protein 3 (Arabidopsis thaliana OX=3702)"
Mcr-008925	2.98E-129	-0.633369371	0.021	0.114	4.85E-125	>Mcr-008925-RA protein Name:"Protein of unknown function"
Mcr-003671	9.38E-219	-0.634114134	0.026	0.17	1.53E-214	SLY1 SEC1 family transport protein SLY1 (Arabidopsis thaliana OX=3702)"
Mcr-001811	1.74E-147	-0.637529676	0.011	0.102	2.83E-143	GLC1 Glucan endo-1,3-beta-glucosidase (Triticum aestivum OX=4565)"
Mcr-019012	2.53E-150	-0.638134382	0.026	0.135	4.11E-146	SBT5.6 Subtilisin-like protease SBT5.6 (Arabidopsis thaliana OX=3702)"
Mcr-002907	3.70E-211	-0.638854987	0.029	0.173	6.03E-207	>Mcr-002907-RA protein Name:"Protein of unknown function"
Mcr-003645	1.53E-269	-0.640270264	0.134	0.377	2.49E-265	PTGR3 Prostaglandin reductase-3 (Bos taurus OX=9913)"
Mcr-015769	2.92E-217	-0.641742749	0.062	0.235	4.75E-213	CNGC2 Cyclic nucleotide-gated ion channel 2 (Arabidopsis thaliana OX=3702)"
Mcr-012711	2.27E-162	-0.641884493	0.07	0.215	3.69E-158	AGD5 ADP-ribosylation factor GTPase-activating protein AGD5 (Arabidopsis thaliana OX=3702)"
Mcr-005109	0	-0.641960982	0.389	0.735	0	Chlorophyll a-b binding protein, chloroplastic (Spinacia oleracea OX=3562)"
Mcr-004307	1.04E-261	-0.643392228	0.1	0.318	1.68E-257	At2g42690 Phospholipase A1-IIdelta (Arabidopsis thaliana OX=3702)"
Mcr-014019	1.16E-162	-0.644832	0.035	0.158	1.89E-158	DNAJB6 DnaJ homolog subfamily B member 6 (Macaca fascicularis OX=9541)"
Mcr-012961	1.49E-276	-0.645073023	0.362	0.661	2.42E-272	ROS1 DNA glycosylase/AP lyase ROS1 (Arabidopsis thaliana OX=3702)"
Mcr-003066	3.12E-157	-0.64790183	0.019	0.124	5.08E-153	PRE5 Transcription factor PRE5 (Arabidopsis thaliana OX=3702)"
Mcr-015711	2.36E-250	-0.648102684	0.072	0.269	3.84E-246	TGA21 TGACG-sequence-specific DNA-binding protein TGA-2.1 (Nicotiana tabacum OX=4097)"
Mcr-002613	1.12E-280	-0.650143185	0.077	0.294	1.82E-276	>Mcr-002613-RA protein Name:"Protein of unknown function"
Mcr-008247	2.29E-287	-0.650194704	0.097	0.336	3.73E-283	TPS9 Probable alpha,alpha-trehalose-phosphate synthase [UDP-forming] 9 (Arabidopsis thaliana OX=3702)"
Mcr-006660	1.62E-153	-0.651444055	0.048	0.175	2.64E-149	ROPGEF14 Rop guanine nucleotide exchange factor 14 (Arabidopsis thaliana OX=3702)"
Mcr-004510	2.42E-152	-0.652091801	0.04	0.161	3.94E-148	elmoA ELMO domain-containing protein A (Dictyostelium discoideum OX=44689)"
Mcr-010306	4.78E-132	-0.660575048	0.051	0.169	7.78E-128	FDH 3-ketoacyl-CoA synthase 10 (Arabidopsis thaliana OX=3702)"
Mcr-001263	4.19E-248	-0.662635739	0.165	0.416	6.81E-244	PATL2 Patellin-2 (Arabidopsis thaliana OX=3702)"
Mcr-012630	5.88E-177	-0.662825629	0.092	0.258	9.56E-173	ALN Allantoinase (Arabidopsis thaliana OX=3702)"
Mcr-001707	3.72E-146	-0.665189644	0.015	0.11	6.05E-142	PROT1 Proline transporter 1 (Arabidopsis thaliana OX=3702)"
Mcr-003494	3.11E-272	-0.665960156	0.255	0.567	5.06E-268	BHLH63 Transcription factor bHLH63 (Arabidopsis thaliana OX=3702)"
Mcr-000280	3.20E-241	-0.666030433	0.207	0.453	5.21E-237	STY8 Serine/threonine-protein kinase STY8 (Arabidopsis thaliana OX=3702)"
Mcr-001982	2.08E-189	-0.667779498	0.043	0.186	3.38E-185	PK Pyridoxal kinase (Arabidopsis thaliana OX=3702)"
Mcr-016234	7.68E-100	-0.668488853	0.057	0.16	1.25E-95	At3g01520 Universal stress protein A-like protein (Arabidopsis thaliana OX=3702)"
Mcr-003106	2.76E-238	-0.669182018	0.063	0.25	4.48E-234	>Mcr-003106-RA protein Name:"Protein of unknown function"
Mcr-018821	1.89E-187	-0.669536194	0.055	0.207	3.08E-183	AGT2 Alanine--glyoxylate aminotransferase 2 homolog 1, mitochondrial (Arabidopsis thaliana OX=3702)"
Mcr-005051	5.42E-204	-0.671275033	0.029	0.167	8.82E-200	TLP1 Protein TWIN LOV 1 (Arabidopsis thaliana OX=3702)"
Mcr-008624	1.69E-285	-0.672543604	0.11	0.346	2.74E-281	OVA5 Lysine--tRNA ligase, chloroplastic/mitochondrial (Arabidopsis thaliana OX=3702)"
Mcr-016707	1.02E-159	-0.673096155	0.028	0.145	1.66E-155	>Mcr-016707-RA protein Name:"Protein of unknown function"
Mcr-015832	3.95E-232	-0.673448186	0.07	0.254	6.42E-228	LPPD Lipid phosphate phosphatase delta (Arabidopsis thaliana OX=3702)"
Mcr-005080	2.83E-159	-0.673810863	0.061	0.204	4.60E-155	>Mcr-005080-RA protein Name:"Protein of unknown function"
Mcr-008429	6.72E-159	-0.674021652	0.033	0.15	1.09E-154	OPR3 12-oxophytodienoate reductase 3 (Solanum lycopersicum OX=4081)"
Mcr-016214	5.61E-241	-0.674666864	0.103	0.311	9.12E-237	TET3 Tetraspanin-3 (Arabidopsis thaliana OX=3702)"
Mcr-001402	7.92E-166	-0.675332843	0.196	0.393	1.29E-161	PYL9 Abscisic acid receptor PYL9 (Arabidopsis thaliana OX=3702)"
Mcr-012824	6.41E-190	-0.676289222	0.205	0.422	1.04E-185	HIPP05 Heavy metal-associated isoprenylated plant protein 5 (Arabidopsis thaliana OX=3702)"
Mcr-008278	6.81E-125	-0.680119922	0.015	0.101	1.11E-120	At2g23950 Probable LRR receptor-like serine/threonine-protein kinase At2g23950 (Arabidopsis thaliana OX=3702)"
Mcr-019509	6.67E-250	-0.681733891	0.081	0.282	1.09E-245	CBSDUFCH2 DUF21 domain-containing protein At1g55930, chloroplastic (Arabidopsis thaliana OX=3702)"
Mcr-003135	5.46E-213	-0.683795923	0.044	0.201	8.89E-209	STU Protein kinase STUNTED (Arabidopsis thaliana OX=3702)"
Mcr-018058	2.49E-232	-0.68417066	0.07	0.254	4.05E-228	PCS1 Glutathione gamma-glutamylcysteinyltransferase 1 (Lotus japonicus OX=34305)"
Mcr-013678	3.11E-194	-0.685266243	0.013	0.129	5.06E-190	SPBC29A10.10c Uncharacterized ATP-dependent helicase C29A10.10c (Schizosaccharomyces pombe (strain 972 / ATCC 24843) OX=284812)"
Mcr-020320	1.03E-110	-0.688217054	0.068	0.181	1.67E-106	EDR2L Protein ENHANCED DISEASE RESISTANCE 2-like (Arabidopsis thaliana OX=3702)"
Mcr-008743	4.99E-201	-0.690064444	0.041	0.188	8.12E-197	NHX2 Sodium/hydrogen exchanger 2 (Arabidopsis thaliana OX=3702)"
Mcr-002643	5.91E-158	-0.691852171	0.095	0.249	9.61E-154	CYP90A1 Cytochrome P450 90A1 (Arabidopsis thaliana OX=3702)"
Mcr-016088	8.37E-251	-0.699279605	0.14	0.37	1.36E-246	ACBP4 Acyl-CoA-binding domain-containing protein 4 (Arabidopsis thaliana OX=3702)"
Mcr-013855	8.78E-130	-0.700451784	0.025	0.122	1.43E-125	KAT1 Potassium channel KAT1 (Arabidopsis thaliana OX=3702)"
Mcr-016557	1.77E-210	-0.701046129	0.033	0.18	2.88E-206	SCPL34 Serine carboxypeptidase-like 34 (Arabidopsis thaliana OX=3702)"
Mcr-013345	1.35E-111	-0.706001975	0.03	0.121	2.19E-107	DCR BAHD acyltransferase DCR (Arabidopsis thaliana OX=3702)"
Mcr-008831	1.23E-249	-0.707842122	0.194	0.443	1.99E-245	RALF Rapid alkalinization factor (Nicotiana tabacum OX=4097)"
Mcr-004047	4.50E-181	-0.710086798	0.091	0.259	7.31E-177	At2g25737 Sulfite exporter TauE/SafE family protein 3 (Arabidopsis thaliana OX=3702)"
Mcr-016912	1.63E-209	-0.710450226	0.022	0.156	2.65E-205	BHLH160 Transcription factor bHLH160 (Arabidopsis thaliana OX=3702)"
Mcr-004691	1.65E-150	-0.711048105	0.024	0.131	2.68E-146	LTPG1 Non-specific lipid transfer protein GPI-anchored 1 (Arabidopsis thaliana OX=3702)"
Mcr-005108	0	-0.715387919	0.332	0.7	0	CUL3B Cullin-3B (Arabidopsis thaliana OX=3702)"
Mcr-014397	6.89E-250	-0.716957267	0.084	0.288	1.12E-245	>Mcr-014397-RA protein Name:"Protein of unknown function"
Mcr-015528	9.00E-253	-0.71856613	0.049	0.23	1.46E-248	BHLH130 Transcription factor bHLH130 (Arabidopsis thaliana OX=3702)"
Mcr-007461	1.02E-274	-0.718734929	0.132	0.37	1.66E-270	FEI1 LRR receptor-like serine/threonine-protein kinase FEI 1 (Arabidopsis thaliana OX=3702)"
Mcr-009730	1.58E-146	-0.71892838	0.045	0.168	2.57E-142	>Mcr-009730-RA protein Name:"Protein of unknown function"
Mcr-017526	3.15E-201	-0.719777728	0.012	0.132	5.13E-197	PMR6 Probable pectate lyase 13 (Arabidopsis thaliana OX=3702)"
Mcr-016076	8.41E-62	-0.720875871	0.121	0.213	1.37E-57	CSLA9 Glucomannan 4-beta-mannosyltransferase 9 (Arabidopsis thaliana OX=3702)"
Mcr-003058	8.04E-188	-0.722590667	0.013	0.127	1.31E-183	GALM Galactose mutarotase (Bos taurus OX=9913)"
Mcr-012583	1.76E-215	-0.723026675	0.031	0.179	2.86E-211	ERF4 Ethylene-responsive transcription factor 4 (Nicotiana sylvestris OX=4096)"
Mcr-016713	2.37E-247	-0.72420691	0.048	0.224	3.86E-243	TBC1D2 TBC1 domain family member 2A (Homo sapiens OX=9606)"
Mcr-002460	0	-0.72839625	0.114	0.389	0	ATHB-16 Homeobox-leucine zipper protein ATHB-16 (Arabidopsis thaliana OX=3702)"
Mcr-006093	1.31E-160	-0.72855075	0.127	0.298	2.14E-156	>Mcr-006093-RA protein Name:"Protein of unknown function"
Mcr-001077	2.07E-272	-0.731522901	0.116	0.345	3.37E-268	At5g49980 Transport inhibitor response 1-like protein (Arabidopsis thaliana OX=3702)"
Mcr-001621	1.27E-265	-0.732117528	0.182	0.439	2.07E-261	TGA4 Transcription factor TGA4 (Arabidopsis thaliana OX=3702)"
Mcr-001597	9.10E-200	-0.733811501	0.028	0.164	1.48E-195	At5g65660 Uncharacterized protein At5g65660 (Arabidopsis thaliana OX=3702)"
Mcr-002148	1.90E-288	-0.736831534	0.12	0.365	3.09E-284	LBD38 LOB domain-containing protein 38 (Arabidopsis thaliana OX=3702)"
Mcr-013718	2.06E-238	-0.738995728	0.03	0.187	3.35E-234	BSPA Bark storage protein A (Populus deltoides OX=3696)"
Mcr-002799	1.98E-140	-0.739279191	0.012	0.101	3.23E-136	EXPA2 Expansin-A2 (Oryza sativa subsp. japonica OX=39947)"
Mcr-006497	2.54E-135	-0.73966586	0.017	0.109	4.13E-131	HAT5 Homeobox-leucine zipper protein HAT5 (Arabidopsis thaliana OX=3702)"
Mcr-004846	1.27E-286	-0.743662158	0.057	0.266	2.07E-282	>Mcr-004846-RA protein Name:"Protein of unknown function"
Mcr-017854	2.30E-298	-0.744072917	0.061	0.277	3.75E-294	GLN1 Glutamine synthetase cytosolic isozyme (Lotus japonicus OX=34305)"
Mcr-019134	2.13E-250	-0.744777446	0.138	0.365	3.47E-246	At4g02900 CSC1-like protein At4g02900 (Arabidopsis thaliana OX=3702)"
Mcr-008261	3.30E-123	-0.745372972	0.027	0.122	5.37E-119	CER3 Very-long-chain aldehyde decarbonylase CER3 (Arabidopsis thaliana OX=3702)"
Mcr-019041	7.47E-73	-0.748459281	0.253	0.373	1.21E-68	PIP2-4 Aquaporin PIP2-4 (Zea mays OX=4577)"
Mcr-002021	8.16E-190	-0.749152159	0.04	0.18	1.33E-185	Kdsr 3-ketodihydrosphingosine reductase (Mus musculus OX=10090)"
Mcr-016791	6.02E-196	-0.749680955	0.155	0.376	9.80E-192	GgbAS1 Beta-amyrin synthase (Glycyrrhiza glabra OX=49827)"
Mcr-007506	3.47E-184	-0.751184229	0.023	0.145	5.64E-180	CBL7 Calcineurin B-like protein 7 (Oryza sativa subsp. japonica OX=39947)"
Mcr-020262	0	-0.753606913	0.226	0.519	0	CAT2 Cationic amino acid transporter 2, vacuolar (Arabidopsis thaliana OX=3702)"
Mcr-009496	5.95E-171	-0.75585919	0.011	0.115	9.67E-167	VIT_06s0061g00120 Glucan endo-1,3-beta-glucosidase (Vitis vinifera OX=29760)"
Mcr-000632	4.52E-274	-0.757603215	0.07	0.275	7.36E-270	>Mcr-000632-RA protein Name:"Protein of unknown function"
Mcr-010008	2.04E-246	-0.757936708	0.058	0.243	3.32E-242	SP2 Acidic endochitinase SP2 (Beta vulgaris OX=161934)"
Mcr-004958	6.97E-210	-0.765305149	0.073	0.245	1.13E-205	CYCD1-1 Cyclin-D1-1 (Arabidopsis thaliana OX=3702)"
Mcr-017625	3.38E-66	-0.766475959	0.051	0.123	5.50E-62	PRCP Lysosomal Pro-X carboxypeptidase (Bos taurus OX=9913)"
Mcr-018771	1.26E-261	-0.768638903	0.087	0.294	2.05E-257	UKL1 Uridine/cytidine kinase UKL1, chloroplastic (Arabidopsis thaliana OX=3702)"
Mcr-001703	9.93E-219	-0.770535187	0.045	0.205	1.62E-214	L-ascorbate oxidase homolog (Nicotiana tabacum OX=4097)"
Mcr-009013	4.49E-209	-0.771742816	0.028	0.169	7.31E-205	BGAL10 Beta-galactosidase 10 (Arabidopsis thaliana OX=3702)"
Mcr-019900	0	-0.772445092	0.25	0.543	0	AAH2 Allantoate deiminase 2 (Glycine max OX=3847)"
Mcr-015398	5.00E-225	-0.77518928	0.023	0.166	8.13E-221	AGO4A Protein argonaute 4A (Oryza sativa subsp. japonica OX=39947)"
Mcr-017721	8.00E-199	-0.776497133	0.015	0.137	1.30E-194	PGDH2 D-3-phosphoglycerate dehydrogenase 2, chloroplastic (Arabidopsis thaliana OX=3702)"
Mcr-012731	8.84E-128	-0.778519783	0.068	0.192	1.44E-123	TBL38 Protein trichome birefringence-like 38 (Arabidopsis thaliana OX=3702)"
Mcr-002627	4.05E-222	-0.778714858	0.062	0.236	6.58E-218	HSPRO2 Nematode resistance protein-like HSPRO2 (Arabidopsis thaliana OX=3702)"
Mcr-004331	2.15E-257	-0.77897411	0.016	0.167	3.49E-253	At1g11330 G-type lectin S-receptor-like serine/threonine-protein kinase At1g11330 (Arabidopsis thaliana OX=3702)"
Mcr-003726	5.25E-208	-0.779327639	0.251	0.513	8.54E-204	GGP5 Gamma-glutamyl peptidase 5 (Arabidopsis thaliana OX=3702)"
Mcr-014150	1.71E-206	-0.780314733	0.04	0.191	2.79E-202	Beta-galactosidase (Solanum lycopersicum OX=4081)"
Mcr-014526	2.70E-236	-0.780599134	0.048	0.219	4.39E-232	PBL10 Probable serine/threonine-protein kinase PBL10 (Arabidopsis thaliana OX=3702)"
Mcr-008347	1.15E-79	-0.787625323	0.04	0.117	1.87E-75	SS Sucrose synthase (Glycine max OX=3847)"
Mcr-004117	0	-0.790392546	0.284	0.646	0	OXS3 Protein OXIDATIVE STRESS 3 (Arabidopsis thaliana OX=3702)"
Mcr-011801	4.25E-264	-0.797754577	0.037	0.213	6.91E-260	TPS10 Probable alpha,alpha-trehalose-phosphate synthase [UDP-forming] 10 (Arabidopsis thaliana OX=3702)"
Mcr-009012	4.76E-220	-0.798064265	0.022	0.161	7.74E-216	NAC002 NAC domain-containing protein 2 (Arabidopsis thaliana OX=3702)"
Mcr-016180	3.28E-278	-0.798703958	0.398	0.701	5.34E-274	Os05g0125500 Isovaleryl-CoA dehydrogenase, mitochondrial (Oryza sativa subsp. japonica OX=39947)"
Mcr-014429	6.92E-223	-0.800384223	0.006	0.129	1.13E-218	>Mcr-014429-RA protein Name:"Protein of unknown function"
Mcr-004163	7.13E-243	-0.80074229	0.081	0.276	1.16E-238	CHMP1A ESCRT-related protein CHMP1A (Arabidopsis thaliana OX=3702)"
Mcr-002368	1.30E-111	-0.805530914	0.022	0.107	2.11E-107	APX3 Probable L-ascorbate peroxidase 3, peroxisomal (Oryza sativa subsp. japonica OX=39947)"
Mcr-009612	6.78E-211	-0.805556129	0.06	0.225	1.10E-206	PSI1 Protein PSK SIMULATOR 1 (Arabidopsis thaliana OX=3702)"
Mcr-018998	5.76E-287	-0.809705945	0.128	0.37	9.37E-283	At1g07650 Probable LRR receptor-like serine/threonine-protein kinase At1g07650 (Arabidopsis thaliana OX=3702)"
Mcr-006172	1.34E-76	-0.811907953	0.04	0.114	2.18E-72	CRYD Cryptochrome DASH, chloroplastic/mitochondrial (Solanum lycopersicum OX=4081)"
Mcr-002837	9.20E-187	-0.819553867	0.014	0.129	1.50E-182	CYP714A1 Cytochrome P450 714A1 (Arabidopsis thaliana OX=3702)"
Mcr-002912	8.05E-191	-0.825448289	0.015	0.132	1.31E-186	RR9 Two-component response regulator ORR9 (Oryza sativa subsp. japonica OX=39947)"
Mcr-020051	1.63E-196	-0.830856361	0.055	0.208	2.65E-192	PAP29 Probable inactive purple acid phosphatase 29 (Arabidopsis thaliana OX=3702)"
Mcr-000201	8.15E-224	-0.832792324	0.027	0.174	1.33E-219	PER12 Peroxidase 12 (Arabidopsis thaliana OX=3702)"
Mcr-000441	1.44E-145	-0.834423377	0.091	0.239	2.34E-141	AAP3 Amino acid permease 3 (Arabidopsis thaliana OX=3702)"
Mcr-005047	1.40E-246	-0.838324848	0.03	0.192	2.27E-242	NPF4.6 Protein NRT1/ PTR FAMILY 4.6 (Arabidopsis thaliana OX=3702)"
Mcr-012484	2.92E-263	-0.846196102	0.053	0.246	4.74E-259	>Mcr-012484-RA protein Name:"Protein of unknown function"
Mcr-008164	4.94E-115	-0.846489864	0.038	0.137	8.04E-111	HMA2 Cadmium/zinc-transporting ATPase HMA2 (Arabidopsis thaliana OX=3702)"
Mcr-003117	7.62E-164	-0.846983876	0.046	0.181	1.24E-159	MO3 Monooxygenase 3 (Arabidopsis thaliana OX=3702)"
Mcr-005565	9.05E-249	-0.852662607	0.028	0.188	1.47E-244	LRK10L-1.2 LEAF RUST 10 DISEASE-RESISTANCE LOCUS RECEPTOR-LIKE PROTEIN KINASE-like 1.2 (Arabidopsis thaliana OX=3702)"
Mcr-011204	1.76E-122	-0.853206285	0.043	0.149	2.86E-118	SUC4 Sucrose transport protein SUC4 (Arabidopsis thaliana OX=3702)"
Mcr-006348	1.14E-151	-0.853612836	0.05	0.176	1.85E-147	SHT Spermidine hydroxycinnamoyl transferase (Arabidopsis thaliana OX=3702)"
Mcr-007563	0	-0.854153898	0.096	0.338	0	SAC8 Phosphoinositide phosphatase SAC8 (Arabidopsis thaliana OX=3702)"
Mcr-016018	1.52E-225	-0.855969154	0.023	0.166	2.48E-221	SWEET17 Bidirectional sugar transporter SWEET17 (Arabidopsis thaliana OX=3702)"
Mcr-014200	5.15E-237	-0.85698577	0.05	0.221	8.37E-233	BASS4 Probable sodium/metabolite cotransporter BASS4, chloroplastic (Arabidopsis thaliana OX=3702)"
Mcr-003979	1.26E-198	-0.857555802	0.07	0.237	2.04E-194	BOR4 Boron transporter 4 (Arabidopsis thaliana OX=3702)"
Mcr-009345	9.09E-192	-0.859740803	0.037	0.177	1.48E-187	UNE12 Transcription factor UNE12 (Arabidopsis thaliana OX=3702)"
Mcr-011564	4.18E-219	-0.862104323	0.129	0.334	6.80E-215	HSFA6b Heat stress transcription factor A-6b (Arabidopsis thaliana OX=3702)"
Mcr-007048	6.77E-186	-0.86349994	0.004	0.106	1.10E-181	PGSIP8 Putative glucuronosyltransferase PGSIP8 (Arabidopsis thaliana OX=3702)"
Mcr-012389	5.87E-182	-0.865426495	0.023	0.147	9.55E-178	PIN1A Auxin efflux carrier component 1a (Oryza sativa subsp. japonica OX=39947)"
Mcr-012866	0	-0.867766583	0.262	0.678	0	TIP1-2 Aquaporin TIP1-2 (Musa acuminata OX=4641)"
Mcr-015567	1.34E-268	-0.868224571	0.047	0.233	2.19E-264	GK-2 Guanylate kinase 2 (Arabidopsis thaliana OX=3702)"
Mcr-018535	9.15E-190	-0.869888409	0.008	0.117	1.49E-185	SPAC24B11.05 Uncharacterized protein C24B11.05 (Schizosaccharomyces pombe (strain 972 / ATCC 24843) OX=284812)"
Mcr-007597	2.82E-299	-0.87124941	0.082	0.305	4.59E-295	ETO1 Ethylene-overproduction protein 1 (Arabidopsis thaliana OX=3702)"
Mcr-017578	9.18E-184	-0.873253068	0.028	0.155	1.49E-179	WRKY33 Probable WRKY transcription factor 33 (Arabidopsis thaliana OX=3702)"
Mcr-003446	2.01E-245	-0.880589994	0.006	0.139	3.27E-241	BBX20 B-box zinc finger protein 20 (Arabidopsis thaliana OX=3702)"
Mcr-016824	4.23E-301	-0.882801489	0.145	0.406	6.88E-297	MRF1 MA3 DOMAIN-CONTAINING TRANSLATION REGULATORY FACTOR 1 (Arabidopsis thaliana OX=3702)"
Mcr-009333	4.08E-171	-0.885747643	0.012	0.116	6.64E-167	HCT Hydroxycinnamoyltransferase (Narcissus pseudonarcissus OX=39639)"
Mcr-009098	3.05E-286	-0.887354819	0.042	0.234	4.95E-282	At1g09390 GDSL esterase/lipase At1g09390 (Arabidopsis thaliana OX=3702)"
Mcr-000651	1.54E-245	-0.889080892	0.015	0.16	2.50E-241	ASR1 Abscisic stress-ripening protein 1 (Solanum lycopersicum OX=4081)"
Mcr-011837	8.13E-197	-0.895365773	0.092	0.27	1.32E-192	>Mcr-011837-RA protein Name:"Protein of unknown function"
Mcr-000189	0	-0.899556745	0.074	0.321	0	CK1 Probable choline kinase 1 (Arabidopsis thaliana OX=3702)"
Mcr-011171	7.19E-264	-0.900934734	0.092	0.3	1.17E-259	BAK1 BRASSINOSTEROID INSENSITIVE 1-associated receptor kinase 1 (Arabidopsis thaliana OX=3702)"
Mcr-016672	2.44E-234	-0.902876821	0.215	0.451	3.98E-230	ACO3 1-aminocyclopropane-1-carboxylate oxidase 3 (Petunia hybrida OX=4102)"
Mcr-019420	0	-0.904808127	0.063	0.303	0	UKL3 Uridine kinase-like protein 3 (Arabidopsis thaliana OX=3702)"
Mcr-007464	1.32E-136	-0.9062226	0.028	0.131	2.15E-132	>Mcr-007464-RA protein Name:"Protein of unknown function"
Mcr-018873	0	-0.906234567	0.299	0.629	0	PIN3 Auxin efflux carrier component 3 (Arabidopsis thaliana OX=3702)"
Mcr-013322	7.83E-205	-0.914208106	0.012	0.132	1.27E-200	PAE9 Pectin acetylesterase 9 (Arabidopsis thaliana OX=3702)"
Mcr-005954	9.56E-212	-0.935406661	0.012	0.137	1.55E-207	TIP4-1 Aquaporin TIP4-1 (Arabidopsis thaliana OX=3702)"
Mcr-017114	0	-0.944487502	0.13	0.406	0	>Mcr-017114-RA protein Name:"Protein of unknown function"
Mcr-019009	2.53E-179	-0.947750278	0.02	0.138	4.11E-175	At5g45670 GDSL esterase/lipase At5g45670 (Arabidopsis thaliana OX=3702)"
Mcr-012734	1.26E-297	-0.952637082	0.033	0.222	2.05E-293	PUB7 U-box domain-containing protein 7 (Arabidopsis thaliana OX=3702)"
Mcr-003067	7.05E-145	-0.95309591	0.014	0.107	1.15E-140	ABCB19 ABC transporter B family member 19 (Arabidopsis thaliana OX=3702)"
Mcr-016137	0	-0.95741546	0.058	0.284	0	At3g53190 Probable pectate lyase 12 (Arabidopsis thaliana OX=3702)"
Mcr-013465	2.96E-282	-0.962091763	0.044	0.236	4.81E-278	GLT1 Glutamate synthase 1 [NADH], chloroplastic (Arabidopsis thaliana OX=3702)"
Mcr-014190	1.30E-143	-0.963670937	0.057	0.185	2.12E-139	Alcohol-forming fatty acyl-CoA reductase (Simmondsia chinensis OX=3999)"
Mcr-016438	2.15E-286	-0.964085921	0.034	0.219	3.49E-282	BXL4 Beta-D-xylosidase 4 (Arabidopsis thaliana OX=3702)"
Mcr-003662	2.91E-249	-0.967731996	0.027	0.184	4.74E-245	LYM2 LysM domain-containing GPI-anchored protein 2 (Arabidopsis thaliana OX=3702)"
Mcr-012209	0	-0.978124993	0.113	0.425	0	>Mcr-012209-RA protein Name:"Protein of unknown function"
Mcr-005266	2.62E-272	-0.979485578	0.018	0.179	4.26E-268	WRKY57 Probable WRKY transcription factor 57 (Arabidopsis thaliana OX=3702)"
Mcr-010574	0	-0.982298132	0.252	0.627	0	RZFP34 Probable E3 ubiquitin-protein ligase RZFP34 (Oryza sativa subsp. japonica OX=39947)"
Mcr-007868	9.97E-245	-0.983410482	0.01	0.149	1.62E-240	Cucumber peeling cupredoxin (Cucumis sativus OX=3659)"
Mcr-007962	5.79E-135	-0.985965512	0.054	0.176	9.42E-131	PHN1 Protein argonaute PNH1 (Oryza sativa subsp. japonica OX=39947)"
Mcr-007848	0	-0.991179776	0.116	0.377	0	RFS6 Probable galactinol--sucrose galactosyltransferase 6 (Arabidopsis thaliana OX=3702)"
Mcr-009277	4.13E-156	-0.997036722	0.026	0.138	6.72E-152	GLC Acyltransferase GLAUCE (Arabidopsis thaliana OX=3702)"
Mcr-008004	7.21E-183	-0.999100571	0.041	0.179	1.17E-178	SULTR3;4 Probable sulfate transporter 3.4 (Arabidopsis thaliana OX=3702)"
Mcr-011436	1.23E-306	-1.000909388	0.125	0.388	1.99E-302	BXL2 Probable beta-D-xylosidase 2 (Arabidopsis thaliana OX=3702)"
Mcr-001020	0	-1.001086962	0.056	0.282	0	At1g34750 Probable protein phosphatase 2C 10 (Arabidopsis thaliana OX=3702)"
Mcr-011577	8.55E-140	-1.003057092	0.06	0.19	1.39E-135	SULTR3;1 Sulfate transporter 3.1 (Arabidopsis thaliana OX=3702)"
Mcr-011984	0	-1.00891354	0.083	0.378	0	>Mcr-011984-RA protein Name:"Protein of unknown function"
Mcr-016898	0	-1.019503608	0.112	0.387	0	Jasmonate-induced protein homolog (Atriplex canescens OX=35922)"
Mcr-006265	2.95E-282	-1.028060166	0.05	0.244	4.79E-278	ABCG24 ABC transporter G family member 24 (Arabidopsis thaliana OX=3702)"
Mcr-012608	8.01E-287	-1.032215706	0.049	0.246	1.30E-282	>Mcr-012608-RA protein Name:"Protein of unknown function"
Mcr-001028	2.56E-280	-1.038843088	0.031	0.208	4.17E-276	ARP1 Probable RNA-binding protein ARP1 (Arabidopsis thaliana OX=3702)"
Mcr-005559	2.12E-40	-1.042134086	0.154	0.225	3.44E-36	MLP43 MLP-like protein 43 (Arabidopsis thaliana OX=3702)"
Mcr-015693	0	-1.043387744	0.05	0.269	0	>Mcr-015693-RA protein Name:"Protein of unknown function"
Mcr-019004	0	-1.043899793	0.1	0.351	0	ILK1 Integrin-linked protein kinase 1 (Arabidopsis thaliana OX=3702)"
Mcr-003364	0	-1.048312994	0.08	0.328	0	MYB44 Transcription factor MYB44 (Arabidopsis thaliana OX=3702)"
Mcr-018527	0	-1.057258874	0.071	0.329	0	STP13 Sugar transport protein 13 (Arabidopsis thaliana OX=3702)"
Mcr-007122	0	-1.076058944	0.064	0.295	0	ERF1A Ethylene-responsive transcription factor 1A (Arabidopsis thaliana OX=3702)"
Mcr-000277	0	-1.078342122	0.066	0.3	0	SDC Serine decarboxylase (Arabidopsis thaliana OX=3702)"
Mcr-000363	2.98E-232	-1.103400424	0.091	0.283	4.85E-228	ACR3 ACT domain-containing protein ACR3 (Arabidopsis thaliana OX=3702)"
Mcr-002764	9.48E-253	-1.125324655	0.028	0.189	1.54E-248	NPF5.1 Protein NRT1/ PTR FAMILY 5.1 (Arabidopsis thaliana OX=3702)"
Mcr-006648	5.29E-289	-1.147127134	0.124	0.368	8.61E-285	CYP707A2 Abscisic acid 8'-hydroxylase CYP707A2 (Solanum lycopersicum OX=4081)"
Mcr-008239	1.48E-170	-1.150676826	0.023	0.139	2.41E-166	GDU3 Protein GLUTAMINE DUMPER 3 (Arabidopsis thaliana OX=3702)"
Mcr-010199	1.37E-289	-1.150769104	0.015	0.181	2.23E-285	BXL1 Beta-D-xylosidase 1 (Arabidopsis thaliana OX=3702)"
Mcr-009954	0	-1.15698206	0.157	0.491	0	ILK1 Integrin-linked protein kinase 1 (Arabidopsis thaliana OX=3702)"
Mcr-009727	1.26E-277	-1.167613782	0.224	0.493	2.05E-273	TSJT1 Stem-specific protein TSJT1 (Nicotiana tabacum OX=4097)"
Mcr-002142	8.19E-259	-1.169355054	0.075	0.274	1.33E-254	RNC1 Ribonuclease III domain-containing protein RNC1, chloroplastic (Arabidopsis thaliana OX=3702)"
Mcr-004098	0	-1.179024111	0.086	0.371	0	ABCG35 ABC transporter G family member 35 (Arabidopsis thaliana OX=3702)"
Mcr-000228	1.30E-306	-1.182830207	0.028	0.216	2.11E-302	ASR2 Abscisic stress-ripening protein 2 (Solanum lycopersicum OX=4081)"
Mcr-016831	0	-1.183187484	0.175	0.555	0	BT2 BTB/POZ and TAZ domain-containing protein 2 (Arabidopsis thaliana OX=3702)"
Mcr-018008	0	-1.198002254	0.085	0.349	0	LEA5 Late embryogenesis abundant protein Lea5 (Citrus sinensis OX=2711)"
Mcr-018247	9.14E-127	-1.199536402	0.027	0.125	1.49E-122	At2g37460 WAT1-related protein At2g37460 (Arabidopsis thaliana OX=3702)"
Mcr-009498	1.81E-275	-1.212947957	0.002	0.144	2.94E-271	LHT1 Lysine histidine transporter 1 (Arabidopsis thaliana OX=3702)"
Mcr-007000	9.89E-110	-1.213991318	0.031	0.122	1.61E-105	>Mcr-007000-RA protein Name:"Protein of unknown function"
Mcr-015994	0	-1.236322174	0.013	0.195	0	SD113 G-type lectin S-receptor-like serine/threonine-protein kinase SD1-13 (Arabidopsis thaliana OX=3702)"
Mcr-015641	1.77E-148	-1.239493402	0.012	0.105	2.88E-144	CML49 Probable calcium-binding protein CML49 (Arabidopsis thaliana OX=3702)"
Mcr-014361	0	-1.24439047	0.026	0.238	0	PLC4 Phosphoinositide phospholipase C 4 (Arabidopsis thaliana OX=3702)"
Mcr-005778	0	-1.247803039	0.059	0.353	0	PILS1 Protein PIN-LIKES 1 (Arabidopsis thaliana OX=3702)"
Mcr-015610	0	-1.250555229	0.02	0.217	0	MUCI21 Xylan glycosyltransferase MUCI21 (Arabidopsis thaliana OX=3702)"
Mcr-013639	5.64E-252	-1.264510401	0.025	0.185	9.17E-248	PDF2.3 Defensin-like protein 1 (Arabidopsis thaliana OX=3702)"
Mcr-002046	0	-1.272944539	0.148	0.469	0	>Mcr-002046-RA protein Name:"Protein of unknown function"
Mcr-014020	0	-1.277236114	0.107	0.457	0	At1g54070 Dormancy-associated protein homolog 4 (Arabidopsis thaliana OX=3702)"
Mcr-004714	0	-1.283924418	0.087	0.39	0	At1g67480 F-box/kelch-repeat protein At1g67480 (Arabidopsis thaliana OX=3702)"
Mcr-004596	0	-1.297397214	0.106	0.405	0	Catalase (Avicennia marina OX=82927)"
Mcr-008150	3.27E-295	-1.316619505	0.002	0.153	5.32E-291	MIOX1 Inositol oxygenase 1 (Arabidopsis thaliana OX=3702)"
Mcr-001223	7.67E-177	-1.339574586	0.062	0.213	1.25E-172	ABCG25 ABC transporter G family member 25 (Arabidopsis thaliana OX=3702)"
Mcr-004939	0	-1.367617193	0.104	0.423	0	At3g28050 WAT1-related protein At3g28050 (Arabidopsis thaliana OX=3702)"
Mcr-008953	0	-1.378105837	0.074	0.405	0	At1g33420 PHD finger protein At1g33420 (Arabidopsis thaliana OX=3702)"
Mcr-002047	9.45E-277	-1.404763443	0.008	0.157	1.54E-272	CYP707A4 Abscisic acid 8'-hydroxylase 4 (Arabidopsis thaliana OX=3702)"
Mcr-019072	0	-1.406805915	0.124	0.435	0	BGLU43 Beta-glucosidase 43 (Arabidopsis thaliana OX=3702)"
Mcr-007693	3.89E-306	-1.412976723	0.096	0.323	6.32E-302	CRTISO Prolycopene isomerase, chloroplastic (Solanum lycopersicum OX=4081)"
Mcr-014186	0	-1.469392115	0.09	0.336	0	FAR1 Fatty acyl-CoA reductase 1 (Arabidopsis thaliana OX=3702)"
Mcr-012380	0	-1.495965703	0.213	0.635	0	CRK25 Cysteine-rich receptor-like protein kinase 25 (Arabidopsis thaliana OX=3702)"
Mcr-012643	0	-1.536954843	0.054	0.385	0	TSJT1 Stem-specific protein TSJT1 (Nicotiana tabacum OX=4097)"
Mcr-013820	0	-1.561281033	0.049	0.367	0	>Mcr-013820-RA protein Name:"Protein of unknown function"
Mcr-015676	0	-1.573411688	0.131	0.51	0	>Mcr-015676-RA protein Name:"Protein of unknown function"
Mcr-011987	0	-1.57390207	0.096	0.467	0	GASA4 Gibberellin-regulated protein 4 (Arabidopsis thaliana OX=3702)"
Mcr-012756	0	-1.610247873	0.087	0.454	0	TSJT1 Stem-specific protein TSJT1 (Nicotiana tabacum OX=4097)"
Mcr-010875	0	-1.710686029	0.015	0.21	0	NAC035 NAC domain-containing protein 35 (Arabidopsis thaliana OX=3702)"
Mcr-015173	6.21E-212	-1.763896085	0.027	0.169	1.01E-207	Albumin-2 (Pisum sativum OX=3888)"
Mcr-016706	0	-1.809997819	0.05	0.334	0	GRP3 Glycine-rich protein 3 (Arabidopsis thaliana OX=3702)"
Mcr-001196	0	-1.832422081	0.021	0.273	0	Sucrose transport protein (Spinacia oleracea OX=3562)"
Mcr-004076	0	-1.977278498	0.007	0.294	0	TIP2-1 Aquaporin TIP2-1 (Arabidopsis thaliana OX=3702)"
Mcr-003664	0	-2.027234476	0.216	0.704	0	HKT1 Sodium transporter HKT1 (Arabidopsis thaliana OX=3702)"
Mcr-017777	0	-2.085943634	0.389	0.897	0	>Mcr-017777-RA protein Name:"Protein of unknown function"
Mcr-020039	0	-2.087986228	0.109	0.555	0	ICDH-1 Isocitrate dehydrogenase [NADP] (Solanum tuberosum OX=4113)"
Mcr-002971	0	-2.127229606	0.049	0.431	0	>Mcr-002971-RA protein Name:"Protein of unknown function"
Mcr-009512	0	-2.158212329	0.087	0.534	0	>Mcr-009512-RA protein Name:"Protein of unknown function"
Mcr-002233	0	-2.450205994	0.035	0.46	0	At1g75220 Sugar transporter ERD6-like 6 (Arabidopsis thaliana OX=3702)"
Mcr-018757	0	-3.727854611	0.017	0.471	0	At5g18840 Sugar transporter ERD6-like 16 (Arabidopsis thaliana OX=3702)"
