## Supplemental Table 8 for "A Circadian Light Regulator Controls a Core CAM Gene in the Ice Plant’s C_3_-to-CAM Transition"

GeneID	Co-expresison network	p-value	R-squared	p.valor_beta0	p.valor_Salt.treatedvsWell.Watered	p.valor_Time	p.valor_TimexSalt.treated	p.valor_Time2	p.valor_Time2xSalt.treated	Description
Mcr-015463	1	8.78E-56	0.904785187	1.69E-27	6.64E-07	3.42E-06	0.000920018	2.01E-05	0.000602638	HAT14 Homeobox-leucine zipper protein HAT14 (Arabidopsis thaliana OX=3702)"
Mcr-000117	2	1.44E-19	0.755009044	5.86E-30	0.001289355	2.97E-09	NA	1.71E-09	NA	FLZ5 FCS-Like Zinc finger 5 (Arabidopsis thaliana OX=3702)"
Mcr-004060	3	0	0.999999983	1.98E-20	2.58E-38	NA	8.46E-40	NA	2.82E-39	Serpin-Z1C (Triticum aestivum OX=4565)"
Mcr-000156	2	2.06E-21	0.711962191	2.44E-22	NA	6.39E-06	0.003922969	0.008698722	0.035195904	>Mcr-000156-RA protein Name:"Protein of unknown function"
Mcr-000194	4	4.74E-71	0.868472503	3.38E-15	NA	2.46E-18	NA	4.55E-19	NA	GI Protein GIGANTEA (Arabidopsis thaliana OX=3702)"
Mcr-002101	1	2.88E-72	0.894276736	8.38E-32	2.25E-12	1.95E-15	NA	3.27E-15	NA	SPAC1F5.03c Putative oxidoreductase C1F5.03c (Schizosaccharomyces pombe (strain 972 / ATCC 24843) OX=284812)"
Mcr-000229	2	1.06E-21	0.75547593	9.56E-42	0.003633182	NA	0.001435259	NA	0.003234203	ASR1 Abscisic stress-ripening protein 1 (Solanum lycopersicum OX=4081)"
Mcr-001716	3	0	0.999999972	1.13E-21	5.76E-38	NA	2.94E-39	NA	1.09E-38	HSP18.2 18.2 kDa class I heat shock protein (Medicago sativa OX=3879)"
Mcr-002521	1	2.05E-50	0.886916255	1.16E-27	1.15E-09	4.62E-05	3.64E-05	NA	1.58E-05	ACD6 Protein ACCELERATED CELL DEATH 6 (Arabidopsis thaliana OX=3702)"
Mcr-005239	1	5.38E-47	0.883481448	2.87E-29	5.13E-10	9.98E-12	NA	4.85E-12	0.011415084	AFP2 Ninja-family protein AFP2 (Arabidopsis thaliana OX=3702)"
Mcr-000291	4	1.72E-59	0.867186899	1.23E-08	2.34E-11	1.21E-11	NA	3.76E-12	NA	WAKL11 Putative wall-associated receptor kinase-like 11 (Arabidopsis thaliana OX=3702)"
Mcr-000294	2	2.11E-24	0.733912921	1.27E-23	3.16E-05	0.000272971	NA	0.008833151	0.036811856	WAKL13 Putative wall-associated receptor kinase-like 13 (Arabidopsis thaliana OX=3702)"
Mcr-017531	1	8.24E-55	0.879356972	1.39E-30	3.07E-15	3.25E-07	NA	2.01E-05	NA	CIPK11 CBL-interacting serine/threonine-protein kinase 11 (Arabidopsis thaliana OX=3702)"
Mcr-000477	3	5.51E-149	0.954318188	3.47E-27	3.70E-17	NA	1.18E-07	NA	8.47E-10	IMT1 Inositol 4-methyltransferase (Mesembryanthemum crystallinum OX=3544)"
Mcr-002132	3	2.24E-103	0.930028912	NA	1.39E-16	NA	0.000400125	NA	NA	>Mcr-002132-RA protein Name:"Protein of unknown function"
Mcr-000329	4	5.45E-21	0.822812135	9.66E-08	3.15E-06	0.002022441	NA	0.000335698	NA	S-ACP-DES6 Stearoyl-[acyl-carrier-protein] 9-desaturase 6, chloroplastic (Arabidopsis thaliana OX=3702)"
Mcr-007078	3	7.56E-75	0.922967698	NA	1.25E-05	NA	6.18E-06	NA	1.94E-07	SMP1 SEED MATURATION PROTEIN 1 (Arabidopsis thaliana OX=3702)"
Mcr-009654	1	2.47E-51	0.8782274	7.67E-32	NA	3.03E-17	NA	3.38E-17	NA	RVE1 Protein REVEILLE 1 (Arabidopsis thaliana OX=3702)"
Mcr-015192	3	1.18E-96	0.921914024	3.12E-22	5.09E-22	NA	NA	0.001423324	NA	>Mcr-015192-RA protein Name:"Protein of unknown function"
Mcr-015193	3	1.25E-98	0.919337555	0.000120667	2.12E-11	NA	NA	0.004000047	0.0228026	>Mcr-015193-RA protein Name:"Protein of unknown function"
Mcr-013561	3	3.65E-82	0.919039245	1.07E-36	4.07E-10	NA	0.000533552	NA	0.001911653	ATHB-7 Homeobox-leucine zipper protein ATHB-7 (Arabidopsis thaliana OX=3702)"
Mcr-015566	3	1.33E-70	0.917549502	NA	2.59E-10	0.000514383	NA	3.63E-05	0.026762261	NFYA7 Nuclear transcription factor Y subunit A-7 (Arabidopsis thaliana OX=3702)"
Mcr-002598	1	1.37E-43	0.867735152	4.63E-26	4.74E-12	5.52E-10	NA	5.45E-11	NA	CYP85A1 Cytochrome P450 85A1 (Solanum lycopersicum OX=4081)"
Mcr-020449	3	6.70E-69	0.915704643	7.05E-23	1.82E-18	0.015631919	NA	0.000200208	NA	CCR1 Cinnamoyl-CoA reductase 1 (Petunia hybrida OX=4102)"
Mcr-013449	3	5.14E-69	0.91518923	0.003342944	6.40E-10	1.09E-07	0.000165186	3.82E-08	9.00E-05	Os01g0656200 Probable protein phosphatase 2C 8 (Oryza sativa subsp. japonica OX=39947)"
Mcr-004417	3	1.04E-81	0.913325267	1.05E-18	1.18E-19	NA	NA	NA	0.006880474	PHB6 Prohibitin-6, mitochondrial (Arabidopsis thaliana OX=3702)"
Mcr-002167	3	7.14E-77	0.910637671	1.26E-17	1.09E-13	6.37E-16	NA	3.77E-15	NA	>Mcr-002167-RA protein Name:"Protein of unknown function"
Mcr-014459	3	1.88E-79	0.907818589	NA	7.66E-16	NA	1.93E-05	NA	NA	At2g29380 Probable protein phosphatase 2C 24 (Arabidopsis thaliana OX=3702)"
Mcr-000651	4	3.59E-22	0.74354395	4.33E-27	NA	2.62E-12	NA	2.77E-11	NA	ASR1 Abscisic stress-ripening protein 1 (Solanum lycopersicum OX=4081)"
Mcr-000652	4	2.39E-19	0.705094352	3.27E-28	NA	2.71E-11	NA	1.39E-10	NA	ASR2 Abscisic stress-ripening protein 2 (Solanum lycopersicum OX=4081)"
Mcr-005505	3	1.76E-75	0.906799159	2.49E-21	3.18E-07	0.002756778	0.00153574	0.042503346	0.00146306	CUT1 3-ketoacyl-CoA synthase 6 (Arabidopsis thaliana OX=3702)"
Mcr-000688	2	1.15E-19	0.742259551	1.02E-28	1.68E-11	NA	NA	NA	0.001709217	>Mcr-000688-RA protein Name:"Protein of unknown function"
Mcr-000139	3	5.40E-48	0.904403555	1.53E-06	1.48E-05	1.77E-06	NA	1.84E-06	NA	CYP82D61 Demethylepipodophyllotoxin synthase (Sinopodophyllum hexandrum OX=93608)"
Mcr-000765	2	3.43E-28	0.782660184	6.57E-36	NA	6.62E-11	0.038629115	3.20E-12	NA	ARPC5A Actin-related protein 2/3 complex subunit 5A (Arabidopsis thaliana OX=3702)"
Mcr-011684	3	4.41E-70	0.902477575	2.05E-25	1.09E-18	0.000655058	NA	0.000104866	NA	At5g48480 Uncharacterized protein At5g48480 (Arabidopsis thaliana OX=3702)"
Mcr-009671	1	6.44E-51	0.865323673	1.05E-09	2.10E-12	3.85E-05	NA	9.10E-06	0.01005974	>Mcr-009671-RA protein Name:"Protein of unknown function"
Mcr-000813	4	1.95E-25	0.710329723	8.70E-27	0.001832739	NA	0.035676977	1.10E-07	0.015474018	At4g00165 Putative lipid-binding protein At4g00165 (Arabidopsis thaliana OX=3702)"
Mcr-000823	2	1.07E-28	0.809899694	1.77E-29	9.38E-12	2.59E-05	NA	5.90E-05	NA	PDLP8 Plasmodesmata-located protein 8 (Arabidopsis thaliana OX=3702)"
Mcr-000867	2	7.73E-23	0.722778491	2.63E-24	0.000835396	6.46E-10	NA	1.60E-08	NA	CML25 Probable calcium-binding protein CML25 (Arabidopsis thaliana OX=3702)"
Mcr-011853	3	2.31E-85	0.901987153	NA	3.62E-14	0.000107061	NA	NA	NA	JGB Protein JINGUBANG (Arabidopsis thaliana OX=3702)"
Mcr-001256	1	2.42E-56	0.861771709	6.33E-21	1.05E-14	1.86E-07	NA	1.21E-05	NA	Tmem205 Transmembrane protein 205 (Mus musculus OX=10090)"
Mcr-000896	1	5.84E-43	0.856889006	1.35E-25	0.034965361	4.64E-11	0.005002972	4.30E-14	NA	>Mcr-000896-RA protein Name:"Protein of unknown function"
Mcr-011048	3	1.27E-59	0.897279183	2.11E-11	1.42E-17	0.002124499	NA	0.002213414	NA	Os01g0794400 Probable nucleoredoxin 2 (Oryza sativa subsp. japonica OX=39947)"
Mcr-001637	3	5.52E-56	0.894707122	1.90E-26	4.47E-18	0.000341681	NA	0.006462443	NA	Inositol-3-phosphate synthase (Mesembryanthemum crystallinum OX=3544)"
Mcr-007414	3	2.29E-78	0.893005426	NA	2.04E-12	0.00291533	NA	0.000111248	NA	CACLH Chlorophyllase type 0 (Chenopodium album OX=3559)"
Mcr-000918	3	1.61E-48	0.891023033	NA	4.27E-07	0.00866647	NA	0.033655397	NA	VIT1 Vacuolar iron transporter 1 (Arabidopsis thaliana OX=3702)"
Mcr-012465	1	7.22E-42	0.855695996	6.11E-30	0.000932186	1.76E-12	NA	5.95E-10	NA	PUB8 U-box domain-containing protein 8 (Arabidopsis thaliana OX=3702)"
Mcr-013807	3	6.04E-60	0.88834966	3.58E-23	1.46E-09	0.000365742	0.033499537	0.018108542	NA	INT2 Probable inositol transporter 2 (Arabidopsis thaliana OX=3702)"
Mcr-000999	2	1.79E-17	0.731083336	3.70E-22	1.29E-07	1.65E-05	NA	0.000341071	NA	>Mcr-000999-RA protein Name:"Protein of unknown function"
Mcr-001032	2	1.84E-41	0.887667962	1.61E-15	0.001116415	1.29E-08	0.02465179	2.88E-08	0.026529061	PHI-1 Protein PHOSPHATE-INDUCED 1 (Nicotiana tabacum OX=4097)"
Mcr-001034	2	5.53E-57	0.901231479	1.95E-27	0.000331568	5.71E-16	NA	2.83E-14	0.00359029	PHI-1 Protein PHOSPHATE-INDUCED 1 (Nicotiana tabacum OX=4097)"
Mcr-001042	2	4.74E-19	0.723375151	1.15E-36	4.47E-05	1.34E-08	NA	2.02E-09	NA	14-3-3-like protein (Pisum sativum OX=3888)"
Mcr-008258	3	1.10E-66	0.887673403	0.000394646	2.08E-10	NA	9.16E-05	NA	1.93E-05	VAB VAN3-binding protein (Arabidopsis thaliana OX=3702)"
Mcr-001101	2	8.01E-18	0.742952261	8.48E-22	8.71E-07	2.58E-07	NA	7.06E-07	NA	AHL17 AT-hook motif nuclear-localized protein 17 (Arabidopsis thaliana OX=3702)"
Mcr-001120	2	2.51E-25	0.812169849	5.14E-28	0.002670697	1.66E-05	NA	2.71E-07	0.004454507	At4g08300 WAT1-related protein At4g08300 (Arabidopsis thaliana OX=3702)"
Mcr-001132	2	1.27E-18	0.736100679	1.26E-15	1.22E-07	0.000179268	NA	0.00112718	NA	ERF012 Ethylene-responsive transcription factor ERF012 (Arabidopsis thaliana OX=3702)"
Mcr-007581	3	1.37E-33	0.88643058	0.000950343	NA	NA	2.15E-07	NA	1.10E-06	NAC032 NAC transcription factor 32 (Arabidopsis thaliana OX=3702)"
Mcr-001148	2	9.56E-31	0.79020577	6.19E-28	0.005769705	1.02E-10	NA	1.05E-07	NA	CSP3 Cold shock domain-containing protein 3 (Arabidopsis thaliana OX=3702)"
Mcr-001163	2	2.01E-22	0.71511623	6.33E-37	NA	2.82E-07	NA	NA	2.76E-05	NIA Nitrate reductase [NADH] (Spinacia oleracea OX=3562)"
Mcr-015696	1	4.48E-43	0.85036102	1.61E-27	0.000340816	1.66E-05	0.004719144	0.001171175	0.006494732	hdhd3 Haloacid dehalogenase-like hydrolase domain-containing protein 3 (Xenopus laevis OX=8355)"
Mcr-003155	3	8.17E-69	0.885208573	9.08E-19	7.52E-08	0.040023963	1.77E-05	NA	4.30E-06	NFD4 Protein NUCLEAR FUSION DEFECTIVE 4 (Arabidopsis thaliana OX=3702)"
Mcr-001211	2	3.65E-37	0.823199957	4.58E-30	3.53E-12	4.41E-06	NA	1.30E-07	NA	GPAT9 Glycerol-3-phosphate acyltransferase 9 (Arabidopsis thaliana OX=3702)"
Mcr-001219	4	1.95E-23	0.71804318	1.13E-37	NA	8.11E-11	0.017391199	1.28E-11	NA	CPK11 Calcium-dependent protein kinase 11 (Arabidopsis thaliana OX=3702)"
Mcr-006197	3	1.43E-52	0.884479623	2.15E-26	3.57E-14	0.036958388	NA	0.007008532	0.025659489	GGCT2;2 Gamma-glutamylcyclotransferase 2-2 (Arabidopsis thaliana OX=3702)"
Mcr-001283	1	7.67E-39	0.847555535	5.44E-25	2.25E-12	8.69E-08	NA	2.98E-07	NA	At3g30340 WAT1-related protein At3g30340 (Arabidopsis thaliana OX=3702)"
Mcr-009552	1	8.36E-32	0.84569323	4.53E-11	1.15E-09	3.75E-07	NA	2.44E-08	0.009116624	GIF1 GRF1-interacting factor 1 (Arabidopsis thaliana OX=3702)"
Mcr-001266	4	1.36E-31	0.751416217	3.29E-25	NA	1.10E-13	NA	2.97E-13	NA	CMBL Carboxymethylenebutenolidase homolog (Homo sapiens OX=9606)"
Mcr-009573	1	5.74E-43	0.843724291	5.50E-13	2.29E-11	0.004351282	4.57E-08	0.000519016	1.45E-07	PPCK1 Phosphoenolpyruvate carboxylase kinase 1 (Arabidopsis thaliana OX=3702)"
Mcr-005334	1	1.63E-46	0.842959934	1.93E-20	6.68E-10	2.47E-09	NA	3.78E-06	NA	BZIP43 Basic leucine zipper 43 (Arabidopsis thaliana OX=3702)"
Mcr-010386	3	5.67E-55	0.881108118	3.04E-10	1.43E-11	NA	0.014577208	NA	NA	NAC104 NAC domain-containing protein 104 (Arabidopsis thaliana OX=3702)"
Mcr-001290	2	4.08E-24	0.713296779	3.35E-29	NA	1.02E-11	NA	6.28E-09	NA	LHY Protein LATE ELONGATED HYPOCOTYL (Petunia hybrida OX=4102)"
Mcr-001298	4	1.99E-25	0.756081031	4.48E-14	NA	4.44E-10	NA	3.51E-11	NA	APRR9 Two-component response regulator-like APRR9 (Arabidopsis thaliana OX=3702)"
Mcr-007165	3	5.86E-59	0.880722704	1.10E-14	4.05E-08	0.002033031	0.017126916	0.004075572	0.010136706	EXLB1 Expansin-like B1 (Arabidopsis thaliana OX=3702)"
Mcr-001330	2	3.54E-25	0.715852395	6.28E-29	NA	9.58E-10	NA	2.02E-06	0.000611945	At1g16860 Uncharacterized membrane protein At1g16860 (Arabidopsis thaliana OX=3702)"
Mcr-001332	4	4.19E-31	0.801361865	NA	NA	1.20E-09	0.013186237	9.28E-10	NA	CYP78A6 Cytochrome P450 78A6 (Arabidopsis thaliana OX=3702)"
Mcr-004908	1	1.44E-39	0.842011869	2.33E-30	1.40E-09	1.18E-08	NA	2.00E-10	NA	>Mcr-004908-RA protein Name:"Protein of unknown function"
Mcr-005988	3	1.33E-51	0.879423162	3.42E-26	NA	0.001166548	1.70E-09	0.001083801	2.55E-07	MOD1 NADP-dependent malic enzyme (Mesembryanthemum crystallinum OX=3544)"
Mcr-011942	3	7.26E-51	0.879123283	3.64E-06	NA	NA	3.50E-08	NA	9.81E-08	LAT59 Probable pectate lyase P59 (Solanum lycopersicum OX=4081)"
Mcr-001397	4	2.15E-19	0.70645676	8.35E-25	0.024469939	6.16E-05	0.000942698	1.19E-08	NA	TPPA Trehalose-phosphate phosphatase A (Arabidopsis thaliana OX=3702)"
Mcr-007370	1	1.87E-33	0.839261079	4.58E-37	NA	2.52E-08	0.004022002	1.25E-08	0.011545742	XTH30 Probable xyloglucan endotransglucosylase/hydrolase protein 30 (Arabidopsis thaliana OX=3702)"
Mcr-002514	3	5.02E-49	0.878375272	3.58E-26	NA	0.010500004	1.80E-09	0.004227714	1.32E-06	At2g23790 Calcium uniporter protein 2, mitochondrial (Arabidopsis thaliana OX=3702)"
Mcr-004834	1	5.86E-31	0.837854959	5.57E-22	0.000207213	8.65E-06	0.033624454	1.12E-05	0.019511496	>Mcr-004834-RA protein Name:"Protein of unknown function"
Mcr-001497	4	4.81E-33	0.754289388	2.25E-30	1.90E-05	8.41E-13	NA	6.26E-13	NA	CYSC Bifunctional L-3-cyanoalanine synthase/cysteine synthase, mitochondrial (Spinacia oleracea OX=3562)"
Mcr-001544	4	2.08E-30	0.777810643	1.25E-24	NA	3.93E-08	0.00058211	4.53E-07	0.000247593	>Mcr-001544-RA protein Name:"Protein of unknown function"
Mcr-000776	1	2.31E-38	0.837020773	1.75E-32	2.27E-05	7.16E-13	NA	1.97E-13	NA	DJA6 Chaperone protein dnaJ A6 (Oryza sativa subsp. japonica OX=39947)"
Mcr-006653	3	2.19E-41	0.877253394	5.90E-08	1.15E-16	0.001360721	NA	0.000772351	NA	>Mcr-006653-RA protein Name:"Protein of unknown function"
Mcr-008395	3	2.59E-46	0.874929688	8.45E-18	0.000268508	0.026994254	0.000400311	0.019259927	0.000275633	At1g23070 Protein LAZ1 homolog 2 (Arabidopsis thaliana OX=3702)"
Mcr-001619	2	1.04E-30	0.801501288	2.74E-27	NA	5.29E-11	NA	4.65E-08	NA	COL2 Zinc finger protein CONSTANS-LIKE 2 (Arabidopsis thaliana OX=3702)"
Mcr-001620	2	6.97E-70	0.887940371	1.28E-30	NA	8.84E-15	1.82E-05	2.32E-11	NA	At1g13570 F-box/FBD/LRR-repeat protein At1g13570 (Arabidopsis thaliana OX=3702)"
Mcr-000223	1	5.82E-34	0.830052576	0.006415361	3.04E-06	0.034999444	0.003407867	0.006308653	0.012565207	AGL62 Agamous-like MADS-box protein AGL62 (Arabidopsis thaliana OX=3702)"
Mcr-000447	3	1.20E-53	0.873681453	5.95E-24	8.33E-18	0.001731817	NA	NA	NA	Probable glutathione S-transferase (Nicotiana tabacum OX=4097)"
Mcr-006565	3	5.02E-53	0.87165691	3.89E-27	8.54E-17	NA	NA	NA	NA	HAK13 Probable potassium transporter 13 (Oryza sativa subsp. japonica OX=39947)"
Mcr-000877	3	3.12E-64	0.870027122	9.78E-16	1.60E-17	NA	NA	NA	NA	GRF9 Growth-regulating factor 9 (Arabidopsis thaliana OX=3702)"
Mcr-012243	3	1.47E-44	0.869931879	1.81E-20	9.88E-14	0.028654268	NA	0.005673158	0.029820665	ACO 1-aminocyclopropane-1-carboxylate oxidase (Actinidia deliciosa OX=3627)"
Mcr-001756	4	2.02E-27	0.748176718	4.91E-26	NA	4.67E-14	NA	NA	NA	UVR8 Ultraviolet-B receptor UVR8 (Arabidopsis thaliana OX=3702)"
Mcr-012333	3	5.93E-45	0.869760678	7.08E-05	NA	0.025254205	4.90E-09	0.027259151	1.07E-06	GPT2 Glucose-6-phosphate/phosphate translocator 2, chloroplastic (Arabidopsis thaliana OX=3702)"
Mcr-003001	3	5.35E-46	0.869689265	1.11E-28	7.71E-16	NA	NA	0.041204866	NA	>Mcr-003001-RA protein Name:"Protein of unknown function"
Mcr-001785	4	6.39E-29	0.709036572	6.15E-17	3.17E-08	3.14E-09	NA	2.11E-07	0.008256413	DVL11 Small polypeptide DEVIL 11 (Arabidopsis thaliana OX=3702)"
Mcr-001347	3	1.23E-43	0.869047925	0.034602969	NA	NA	1.18E-08	NA	4.10E-08	ALMT10 Aluminum-activated malate transporter 10 (Arabidopsis thaliana OX=3702)"
Mcr-001839	4	1.00E-24	0.709214327	7.24E-29	NA	4.21E-12	NA	3.55E-12	NA	Evi5 Ecotropic viral integration site 5 ortholog (Drosophila melanogaster OX=7227)"
Mcr-013447	3	1.07E-41	0.868228511	2.92E-19	0.000100502	2.69E-06	0.001601669	0.02184668	NA	PKP4 Plastidial pyruvate kinase 4, chloroplastic (Arabidopsis thaliana OX=3702)"
Mcr-001902	2	1.23E-19	0.702004175	5.10E-15	4.06E-07	0.004925503	NA	NA	NA	TPPI Probable trehalose-phosphate phosphatase I (Arabidopsis thaliana OX=3702)"
Mcr-005835	1	3.80E-41	0.82812224	3.99E-34	6.87E-13	1.33E-08	NA	2.48E-08	NA	EME1B Crossover junction endonuclease EME1B (Arabidopsis thaliana OX=3702)"
Mcr-005555	3	6.07E-61	0.866361061	4.02E-30	3.22E-10	NA	0.014136756	NA	0.016430094	Kirola (Actinidia deliciosa OX=3627)"
Mcr-001959	2	7.29E-27	0.796932574	7.94E-25	0.028833871	9.23E-12	0.000692208	2.23E-10	NA	>Mcr-001959-RA protein Name:"Protein of unknown function"
Mcr-007661	3	6.83E-58	0.866232116	7.44E-12	8.42E-12	NA	0.029780991	NA	0.008715958	NFYA10 Nuclear transcription factor Y subunit A-10 (Arabidopsis thaliana OX=3702)"
Mcr-014365	1	2.46E-36	0.825267494	2.47E-26	3.78E-12	8.22E-07	NA	4.01E-06	NA	POGLUT1 Protein O-glucosyltransferase 1 (Homo sapiens OX=9606)"
Mcr-001986	2	3.83E-14	0.710688758	1.02E-24	7.49E-08	0.006440882	NA	0.000774463	NA	At1g66480 Uncharacterized protein At1g66480 (Arabidopsis thaliana OX=3702)"
Mcr-001991	4	8.06E-55	0.871341646	2.87E-18	NA	7.82E-10	2.78E-05	1.75E-10	0.000523836	Probable aquaporin NIP-type (Nicotiana alata OX=4087)"
Mcr-002005	2	4.98E-27	0.797897856	1.83E-30	2.22E-10	5.25E-06	NA	0.00011263	NA	COBL1 COBRA-like protein 1 (Arabidopsis thaliana OX=3702)"
Mcr-002021	2	3.43E-18	0.722091472	3.32E-25	3.15E-08	0.000828414	NA	0.024454575	NA	Kdsr 3-ketodihydrosphingosine reductase (Mus musculus OX=10090)"
Mcr-002034	2	1.33E-20	0.764013144	3.85E-33	NA	2.40E-09	NA	1.05E-10	NA	KRP3 Cyclin-dependent kinase inhibitor 3 (Arabidopsis thaliana OX=3702)"
Mcr-002047	4	8.06E-06	0.773618147	1.13E-09	0.012018109	NA	NA	0.017085446	NA	CYP707A4 Abscisic acid 8'-hydroxylase 4 (Arabidopsis thaliana OX=3702)"
Mcr-002053	4	9.52E-58	0.868362311	6.16E-34	NA	4.25E-10	3.24E-06	2.64E-12	0.00018607	SOVF_077800 Zeaxanthin epoxidase, chloroplastic (Spinacia oleracea OX=3562)"
Mcr-001777	3	1.17E-36	0.863710433	1.08E-16	7.28E-11	0.042763756	0.009385767	0.02646599	NA	PCS1 Aspartic proteinase PCS1 (Arabidopsis thaliana OX=3702)"
Mcr-018383	1	3.02E-34	0.825212071	3.09E-32	8.42E-08	2.83E-10	NA	3.84E-11	NA	PAT1 Scarecrow-like transcription factor PAT1 (Arabidopsis thaliana OX=3702)"
Mcr-002091	4	1.80E-19	0.747910296	2.85E-16	5.49E-10	0.004480898	NA	0.004949635	NA	At3g47200 UPF0481 protein At3g47200 (Arabidopsis thaliana OX=3702)"
Mcr-000273	1	2.43E-35	0.823901852	2.87E-34	NA	3.52E-13	NA	5.54E-14	NA	VIP1 Transcription factor VIP1 (Arabidopsis thaliana OX=3702)"
Mcr-015415	1	1.94E-29	0.821929846	0.045724319	2.53E-06	2.70E-05	NA	0.0046643	NA	HST Shikimate O-hydroxycinnamoyltransferase (Nicotiana tabacum OX=4097)"
Mcr-003936	3	7.43E-38	0.857524313	2.71E-23	1.61E-08	NA	0.028004798	0.031791026	0.00549104	>Mcr-003936-RA protein Name:"Protein of unknown function"
Mcr-002108	2	8.14E-27	0.754437046	2.97E-35	NA	1.84E-11	NA	4.96E-12	NA	PPCS2 Phosphopantothenate--cysteine ligase 2 (Arabidopsis thaliana OX=3702)"
Mcr-015478	1	6.60E-24	0.820072361	NA	6.52E-07	3.58E-06	NA	1.05E-05	NA	LEA46 Late embryogenesis abundant protein 46 (Arabidopsis thaliana OX=3702)"
Mcr-002117	4	1.43E-52	0.880135741	0.001940273	0.005026662	2.76E-12	NA	1.61E-12	NA	APD1 E3 ubiquitin-protein ligase APD1 (Arabidopsis thaliana OX=3702)"
Mcr-002122	4	1.74E-31	0.793417403	6.36E-12	NA	6.77E-13	NA	2.15E-11	NA	DHU1 Protein DWD HYPERSENSITIVE TO UV-B 1 (Arabidopsis thaliana OX=3702)"
Mcr-002130	1	1.55E-38	0.820032255	2.32E-37	4.28E-11	7.16E-08	NA	2.57E-09	NA	KAI2 Probable esterase KAI2 (Arabidopsis thaliana OX=3702)"
Mcr-007823	3	1.11E-41	0.855893278	1.06E-31	1.35E-10	NA	0.034402694	NA	0.020447592	>Mcr-007823-RA protein Name:"Protein of unknown function"
Mcr-002144	4	1.10E-41	0.840153	9.42E-20	NA	2.31E-15	NA	3.72E-15	NA	>Mcr-002144-RA protein Name:"Protein of unknown function"
Mcr-002147	4	1.74E-22	0.776209861	4.47E-24	1.95E-09	6.04E-05	NA	4.65E-06	NA	SCL32 Scarecrow-like protein 32 (Arabidopsis thaliana OX=3702)"
Mcr-002150	4	6.96E-17	0.701112013	9.53E-26	2.24E-06	0.011498567	NA	0.000105245	NA	fmdA Formamidase (Methylophilus methylotrophus OX=17)"
Mcr-012046	3	2.74E-47	0.855676974	5.02E-32	1.74E-16	NA	NA	NA	NA	EIF-5A2 Eukaryotic translation initiation factor 5A-2 (Nicotiana plumbaginifolia OX=4092)"
Mcr-005068	3	2.24E-49	0.853616312	NA	2.78E-10	NA	0.013196107	0.000207692	NA	CBSCBS2 SNF1-related protein kinase regulatory subunit gamma-1-like (Arabidopsis thaliana OX=3702)"
Mcr-015477	3	2.38E-29	0.853268728	NA	1.30E-07	0.006465734	0.014601752	NA	NA	GMPM1 18 kDa seed maturation protein (Glycine max OX=3847)"
Mcr-002218	4	1.24E-23	0.775812722	5.25E-26	NA	7.57E-08	3.83E-08	2.32E-07	3.50E-06	SCL7 SCARECROW-LIKE protein 7 (Populus euphratica OX=75702)"
Mcr-002219	2	1.09E-19	0.723827007	1.43E-34	8.77E-10	NA	NA	0.000476665	NA	>Mcr-002219-RA protein Name:"Protein of unknown function"
Mcr-002225	2	5.85E-18	0.785270995	2.94E-12	3.92E-09	0.002027723	NA	0.001910113	NA	mettl21a Protein N-lysine methyltransferase METTL21A (Danio rerio OX=7955)"
Mcr-002233	2	2.01E-15	0.751341461	4.82E-27	0.000311616	NA	0.01830102	NA	0.01230729	At1g75220 Sugar transporter ERD6-like 6 (Arabidopsis thaliana OX=3702)"
Mcr-014247	3	1.66E-47	0.851212776	0.000101296	5.89E-13	0.000209344	NA	NA	NA	NAC089 NAC domain-containing protein 89 (Arabidopsis thaliana OX=3702)"
Mcr-002238	2	2.14E-21	0.73871691	1.29E-25	3.39E-05	9.39E-07	0.006245873	1.56E-05	0.006019552	PUB5 U-box domain-containing protein 5 (Arabidopsis thaliana OX=3702)"
Mcr-019693	3	2.48E-33	0.851151919	5.13E-06	4.24E-08	NA	0.0073393	NA	NA	>Mcr-019693-RA protein Name:"Protein of unknown function"
Mcr-004671	1	8.18E-27	0.818404166	2.21E-29	NA	3.19E-12	NA	1.13E-12	NA	>Mcr-004671-RA protein Name:"Protein of unknown function"
Mcr-017446	3	3.41E-46	0.850361044	8.83E-22	9.37E-06	2.64E-06	0.007862715	1.16E-05	0.003533831	PILS6 Protein PIN-LIKES 6 (Arabidopsis thaliana OX=3702)"
Mcr-014645	1	4.33E-30	0.815301315	7.58E-30	6.37E-09	NA	0.001170371	7.92E-06	0.007675721	>Mcr-014645-RA protein Name:"Protein of unknown function"
Mcr-002305	2	9.94E-31	0.808960417	1.10E-26	NA	0.00011675	1.44E-07	0.014257391	0.000170406	GSO1 LRR receptor-like serine/threonine-protein kinase GSO1 (Arabidopsis thaliana OX=3702)"
Mcr-015977	3	5.12E-49	0.850277564	NA	1.26E-10	NA	NA	0.002358244	0.010792924	SDE5 Putative nuclear RNA export factor SDE5 (Arabidopsis thaliana OX=3702)"
Mcr-012842	3	5.37E-43	0.849884434	1.28E-25	5.54E-05	0.017475409	3.61E-05	NA	1.65E-06	ACR10 ACT domain-containing protein ACR10 (Arabidopsis thaliana OX=3702)"
Mcr-002368	2	7.80E-31	0.793697716	2.57E-46	1.27E-13	NA	NA	NA	NA	APX3 Probable L-ascorbate peroxidase 3, peroxisomal (Oryza sativa subsp. japonica OX=39947)"
Mcr-016926	1	6.81E-32	0.812593743	3.16E-31	0.000696878	4.23E-12	NA	8.56E-13	0.048361764	FHA2 FHA domain-containing protein FHA2 (Arabidopsis thaliana OX=3702)"
Mcr-010176	3	7.45E-41	0.848462514	1.22E-36	4.00E-15	NA	NA	NA	NA	PHOS32 Universal stress protein PHOS32 (Arabidopsis thaliana OX=3702)"
Mcr-017164	3	3.80E-52	0.845416762	8.38E-24	2.81E-16	NA	NA	0.000774694	NA	NPR4 Ankyrin repeat-containing protein NPR4 (Oryza sativa subsp. japonica OX=39947)"
Mcr-002448	2	1.34E-22	0.804140122	1.48E-25	0.003162108	3.73E-08	0.010965889	8.18E-09	0.003072337	DTX27 Protein DETOXIFICATION 27 (Arabidopsis thaliana OX=3702)"
Mcr-002454	2	8.33E-20	0.713469318	1.95E-28	NA	1.74E-05	NA	0.013646026	NA	ATL52 RING-H2 finger protein ATL52 (Arabidopsis thaliana OX=3702)"
Mcr-013299	3	8.69E-41	0.844498355	7.05E-25	1.64E-14	0.002079966	NA	0.000282603	NA	CYB561A Transmembrane ascorbate ferrireductase 1 (Arabidopsis thaliana OX=3702)"
Mcr-002472	4	4.26E-17	0.753444416	7.38E-27	5.31E-09	NA	NA	0.000988376	NA	SAPK1 Serine/threonine-protein kinase SAPK1 (Oryza sativa subsp. japonica OX=39947)"
Mcr-002671	1	2.71E-28	0.809693981	2.29E-22	3.26E-11	1.61E-06	NA	5.27E-06	NA	>Mcr-002671-RA protein Name:"Protein of unknown function"
Mcr-002493	2	9.32E-16	0.701243949	8.50E-29	0.016131642	9.25E-06	0.033602879	NA	0.004471552	At5g66560 BTB/POZ domain-containing protein At5g66560 (Arabidopsis thaliana OX=3702)"
Mcr-002496	2	2.58E-27	0.802248859	3.12E-31	1.16E-06	5.18E-10	NA	2.64E-09	NA	>Mcr-002496-RA protein Name:"Protein of unknown function"
Mcr-002512	4	8.80E-17	0.705740295	0.044682248	NA	4.10E-08	1.71E-05	2.12E-07	4.99E-05	GATL2 Probable galacturonosyltransferase-like 2 (Arabidopsis thaliana OX=3702)"
Mcr-000648	3	1.05E-39	0.843469806	6.58E-22	4.32E-08	1.69E-13	NA	7.01E-13	NA	ASR2 Abscisic stress-ripening protein 2 (Solanum lycopersicum OX=4081)"
Mcr-013272	1	2.03E-27	0.808829978	2.90E-27	1.99E-08	NA	1.29E-05	0.00261036	6.49E-06	IQD23 Protein IQ-DOMAIN 23 (Arabidopsis thaliana OX=3702)"
Mcr-004318	3	5.36E-39	0.843223111	8.36E-20	0.018406544	0.008433934	0.005536022	0.002722112	0.012345976	PPCA Phosphoenolpyruvate carboxylase 1 (Mesembryanthemum crystallinum OX=3544)"
Mcr-004000	3	2.14E-41	0.842970928	1.00E-36	3.26E-15	NA	NA	0.004680598	NA	IAA14 Auxin-responsive protein IAA14 (Arabidopsis thaliana OX=3702)"
Mcr-007440	3	3.17E-44	0.842843194	1.26E-06	6.21E-10	NA	0.03147082	NA	0.001093966	At1g33260 Probable receptor-like protein kinase At1g33260 (Arabidopsis thaliana OX=3702)"
Mcr-002264	1	1.84E-30	0.807560044	1.07E-27	7.07E-06	2.76E-11	NA	3.41E-10	NA	At5g17760 AAA-ATPase At5g17760 (Arabidopsis thaliana OX=3702)"
Mcr-007197	3	4.64E-41	0.841638835	2.39E-23	5.49E-06	NA	0.00029679	NA	0.000279769	CLSY3 SNF2 domain-containing protein CLASSY 3 (Arabidopsis thaliana OX=3702)"
Mcr-002626	4	5.15E-25	0.767672351	4.79E-24	NA	3.39E-11	0.011355822	2.22E-09	0.027707366	>Mcr-002626-RA protein Name:"Protein of unknown function"
Mcr-010809	1	5.29E-31	0.807046091	2.73E-27	0.002586253	1.19E-11	NA	1.02E-12	NA	>Mcr-010809-RA protein Name:"Protein of unknown function"
Mcr-008133	1	1.03E-34	0.805702292	5.26E-19	2.73E-06	3.04E-10	NA	1.63E-11	NA	MKK6 Mitogen-activated protein kinase kinase 6 (Arabidopsis thaliana OX=3702)"
Mcr-002672	2	2.31E-26	0.739298851	7.77E-31	NA	6.36E-10	NA	3.71E-07	NA	ESK1 Xylan O-acetyltransferase 1 (Arabidopsis thaliana OX=3702)"
Mcr-015570	3	1.30E-38	0.841208438	8.08E-09	1.49E-14	0.000347977	NA	0.000308351	NA	REM4.1 Remorin 4.1 (Arabidopsis thaliana OX=3702)"
Mcr-002726	4	3.40E-27	0.744157698	9.92E-11	0.032214101	1.19E-11	NA	4.93E-12	NA	DREB2C Dehydration-responsive element-binding protein 2C (Arabidopsis thaliana OX=3702)"
Mcr-002730	2	1.11E-17	0.721186639	1.65E-27	0.035136591	7.16E-10	NA	1.46E-10	0.021036171	PRA1B4 PRA1 family protein B4 (Arabidopsis thaliana OX=3702)"
Mcr-002822	2	2.00E-25	0.750804853	3.37E-32	2.44E-12	NA	NA	NA	NA	MES17 Methylesterase 17 (Arabidopsis thaliana OX=3702)"
Mcr-001649	3	2.35E-39	0.841187741	2.89E-32	4.65E-15	NA	NA	0.002322015	NA	PLAT2 PLAT domain-containing protein 2 (Arabidopsis thaliana OX=3702)"
Mcr-007950	1	1.94E-33	0.805700331	1.78E-16	1.01E-07	2.43E-10	NA	3.70E-10	NA	>Mcr-007950-RA protein Name:"Protein of unknown function"
Mcr-002900	2	1.83E-18	0.708841109	9.46E-22	1.23E-09	0.000277265	NA	NA	NA
Mcr-002931	2	6.24E-26	0.737102787	4.71E-35	6.84E-07	1.79E-10	NA	NA	NA	AGD11 Probable ADP-ribosylation factor GTPase-activating protein AGD11 (Arabidopsis thaliana OX=3702)"
Mcr-002982	2	7.37E-29	0.772764458	3.62E-24	2.31E-12	0.03009821	NA	0.015586399	NA	CKX6 Cytokinin dehydrogenase 6 (Arabidopsis thaliana OX=3702)"
Mcr-019389	3	4.18E-57	0.840796057	1.16E-26	1.98E-17	NA	NA	NA	NA	UBC30 Ubiquitin-conjugating enzyme E2 30 (Arabidopsis thaliana OX=3702)"
Mcr-010946	3	7.78E-38	0.840223704	5.64E-23	1.22E-15	NA	NA	NA	NA	Elongation factor 2 (Beta vulgaris OX=161934)"
Mcr-003030	2	1.52E-13	0.739595667	1.60E-16	1.45E-05	6.25E-05	0.001181512	0.002928146	NA	XTH23 Probable xyloglucan endotransglucosylase/hydrolase protein 23 (Arabidopsis thaliana OX=3702)"
Mcr-003032	2	7.80E-18	0.711968582	1.57E-16	0.000258629	6.68E-07	0.017771248	2.05E-05	NA	XTH23 Probable xyloglucan endotransglucosylase/hydrolase protein 23 (Arabidopsis thaliana OX=3702)"
Mcr-008168	3	1.11E-43	0.839484886	1.94E-11	5.90E-13	NA	NA	1.14E-06	NA	At4g09670 Uncharacterized oxidoreductase At4g09670 (Arabidopsis thaliana OX=3702)"
Mcr-002260	3	9.06E-40	0.838835308	0.005828303	3.04E-08	NA	0.008186306	NA	0.00403545	TCM_000336 Probable methyltransferase TCM_000336 (Theobroma cacao OX=3641)"
Mcr-009089	1	1.67E-32	0.805683384	2.55E-20	NA	2.75E-08	4.51E-05	2.60E-06	0.000461668	SOT17 Cytosolic sulfotransferase 17 (Arabidopsis thaliana OX=3702)"
Mcr-003066	4	4.19E-26	0.759913993	2.63E-20	7.71E-09	0.000168373	NA	1.83E-06	NA	PRE5 Transcription factor PRE5 (Arabidopsis thaliana OX=3702)"
Mcr-017121	3	2.90E-32	0.838046832	6.09E-12	0.000460732	3.65E-05	0.018042684	7.05E-06	0.014828117	>Mcr-017121-RA protein Name:"Protein of unknown function"
Mcr-003099	2	3.16E-34	0.807271217	3.31E-37	8.83E-06	3.73E-12	NA	3.02E-11	NA	STY46 Serine/threonine-protein kinase STY46 (Arabidopsis thaliana OX=3702)"
Mcr-003117	2	2.18E-23	0.735749886	4.99E-32	5.04E-11	0.000851359	NA	0.000892102	NA	MO3 Monooxygenase 3 (Arabidopsis thaliana OX=3702)"
Mcr-003123	4	2.61E-20	0.741887033	0.002055104	NA	2.24E-06	4.16E-06	4.97E-06	8.99E-06	AMS Transcription factor ABORTED MICROSPORES (Arabidopsis thaliana OX=3702)"
Mcr-003135	4	4.03E-22	0.752413873	1.99E-24	0.002282071	3.64E-06	0.012679911	9.34E-05	0.011993005	STU Protein kinase STUNTED (Arabidopsis thaliana OX=3702)"
Mcr-003136	2	6.59E-30	0.756982875	1.48E-40	2.14E-13	NA	NA	NA	NA	Ubiquitin-conjugating enzyme E2-17 kDa (Solanum lycopersicum OX=4081)"
Mcr-018629	3	2.88E-32	0.837826846	NA	0.000472995	NA	7.98E-05	NA	3.53E-05	>Mcr-018629-RA protein Name:"Protein of unknown function"
Mcr-008842	3	1.03E-48	0.837628583	2.09E-29	2.66E-16	0.023312161	NA	NA	NA	SR30 Serine/arginine-rich splicing factor SR30 (Arabidopsis thaliana OX=3702)"
Mcr-018244	1	3.13E-36	0.802439842	1.22E-29	NA	3.68E-14	NA	NA	NA	>Mcr-018244-RA protein Name:"Protein of unknown function"
Mcr-019104	1	1.70E-48	0.798581848	1.43E-27	6.89E-12	9.72E-11	NA	4.16E-09	NA	MYB16 Transcription factor MYB16 (Arabidopsis thaliana OX=3702)"
Mcr-003211	4	6.44E-19	0.70002671	5.90E-20	NA	0.001449058	NA	1.55E-06	NA	LNK1 Protein LNK1 (Arabidopsis thaliana OX=3702)"
Mcr-018946	1	1.53E-27	0.797643156	2.23E-25	5.30E-10	2.64E-07	NA	2.11E-07	NA	>Mcr-018946-RA protein Name:"Protein of unknown function"
Mcr-003666	3	2.04E-40	0.83755766	1.42E-13	1.68E-08	0.000140006	NA	2.18E-05	0.007515511	FMO1 Probable flavin-containing monooxygenase 1 (Arabidopsis thaliana OX=3702)"
Mcr-003364	2	5.25E-15	0.706306546	7.63E-25	0.000194113	1.56E-05	NA	2.18E-07	NA	MYB44 Transcription factor MYB44 (Arabidopsis thaliana OX=3702)"
Mcr-000613	3	1.02E-26	0.837430111	6.46E-14	1.29E-12	0.004621741	NA	0.003516495	NA	>Mcr-000613-RA protein Name:"Protein of unknown function"
Mcr-003376	4	1.85E-23	0.702845128	7.97E-30	NA	NA	NA	3.87E-12	NA	>Mcr-003376-RA protein Name:"Protein of unknown function"
Mcr-003397	2	3.23E-31	0.830942322	2.63E-23	4.86E-07	1.71E-06	0.019114425	5.02E-06	0.022986914	DOT4 Pentatricopeptide repeat-containing protein DOT4, chloroplastic (Arabidopsis thaliana OX=3702)"
Mcr-003425	2	4.68E-15	0.709176497	7.03E-34	6.91E-09	NA	0.013959835	NA	NA	>Mcr-003425-RA protein Name:"Protein of unknown function"
Mcr-009672	3	7.37E-35	0.836619633	NA	2.67E-07	0.001298624	0.001912749	0.003292793	NA	NHL6 NDR1/HIN1-like protein 6 (Arabidopsis thaliana OX=3702)"
Mcr-002107	3	7.44E-46	0.8359514	2.73E-22	1.76E-13	4.62E-05	NA	2.00E-05	0.004087337	>Mcr-002107-RA protein Name:"Protein of unknown function"
Mcr-003484	2	4.03E-43	0.856162288	1.02E-31	0.045853035	6.05E-14	NA	4.66E-12	NA	At2g16365 F-box protein At2g16365 (Arabidopsis thaliana OX=3702)"
Mcr-003603	3	3.72E-40	0.830894273	1.73E-28	6.30E-13	0.00597933	NA	0.000487821	0.014664147	DLO2 Protein DMR6-LIKE OXYGENASE 2 (Arabidopsis thaliana OX=3702)"
Mcr-003494	2	4.66E-31	0.761227523	8.48E-31	2.60E-12	1.98E-05	NA	2.59E-05	NA	BHLH63 Transcription factor bHLH63 (Arabidopsis thaliana OX=3702)"
Mcr-003495	2	5.14E-47	0.891450822	2.37E-23	8.20E-11	0.003389943	0.000540147	0.006095203	0.001242335	RL6 Protein RADIALIS-like 6 (Arabidopsis thaliana OX=3702)"
Mcr-003496	4	2.03E-18	0.712094501	NA	0.021708032	1.77E-06	0.003826759	1.28E-06	0.00046477	bioH Pimeloyl-[acyl-carrier protein] methyl ester esterase (Vibrio atlanticus (strain LGP32) OX=575788)"
Mcr-004296	3	2.92E-60	0.830448348	2.71E-35	2.02E-17	0.046186302	NA	0.044330205	NA	RPL10 60S ribosomal protein L10 (Vitis riparia OX=96939)"
Mcr-014935	1	9.97E-26	0.795089577	2.52E-20	1.76E-10	NA	0.000205907	NA	0.000606249	GA2OX1 Gibberellin 2-beta-dioxygenase 1 (Pisum sativum OX=3888)"
Mcr-002592	3	1.49E-45	0.82991216	NA	1.08E-13	NA	NA	NA	NA	FULL Agamous-like MADS-box protein FUL-L (Vitis vinifera OX=29760)"
Mcr-006949	1	5.96E-23	0.786646451	9.70E-16	1.10E-08	0.00810705	0.004077215	0.000863554	NA	>Mcr-006949-RA protein Name:"Protein of unknown function"
Mcr-009222	3	7.13E-32	0.8296612	2.71E-31	6.61E-14	NA	NA	NA	NA	>Mcr-009222-RA protein Name:"Protein of unknown function"
Mcr-007593	3	1.43E-33	0.828749916	9.03E-25	8.23E-13	6.72E-06	NA	7.21E-07	NA	MTH_273 UPF0098 protein MTH_273 (Methanothermobacter thermautotrophicus (strain ATCC 29096 / DSM 1053 / JCM 10044 / NBRC 100330 / Delta H) OX=187420)"
Mcr-003328	3	2.30E-43	0.828635341	1.34E-23	3.73E-13	0.00053365	NA	0.000313273	0.019796706	FPP7 Filament-like plant protein 7 (Arabidopsis thaliana OX=3702)"
Mcr-006337	3	1.62E-44	0.828191648	3.15E-39	9.32E-16	NA	NA	NA	NA	LKHA4 Leucine aminopeptidase (Arabidopsis thaliana OX=3702)"
Mcr-003750	2	2.97E-15	0.713879889	5.13E-30	NA	5.06E-05	0.00067264	1.88E-07	NA	>Mcr-003750-RA protein Name:"Protein of unknown function"
Mcr-019010	1	1.45E-27	0.786637098	6.52E-30	2.21E-05	6.29E-09	NA	1.82E-10	NA	>Mcr-019010-RA protein Name:"Protein of unknown function"
Mcr-003761	4	3.70E-22	0.727006339	2.34E-20	NA	2.98E-05	NA	1.97E-08	0.016313858	>Mcr-003761-RA protein Name:"Protein of unknown function"
Mcr-003775	2	8.70E-37	0.843586823	1.71E-29	2.26E-10	4.48E-08	NA	1.15E-05	NA	>Mcr-003775-RA protein Name:"Protein of unknown function"
Mcr-003802	4	4.29E-17	0.722875387	6.43E-23	0.003209375	1.81E-10	NA	9.48E-10	NA	CYSTM3 Protein CYSTEINE-RICH TRANSMEMBRANE MODULE 3 (Arabidopsis thaliana OX=3702)"
Mcr-003807	4	6.98E-32	0.761301011	2.04E-26	NA	3.29E-13	NA	6.34E-14	NA	At4g33820 Endo-1,4-beta-xylanase 5-like (Arabidopsis thaliana OX=3702)"
Mcr-000232	3	2.69E-31	0.827198754	1.00E-33	1.47E-13	0.021213669	NA	0.017009369	NA	ASR2 Abscisic stress-ripening protein 2 (Solanum lycopersicum OX=4081)"
Mcr-020496	3	1.05E-28	0.827184447	NA	3.46E-07	NA	4.42E-05	NA	NA	Glutamate decarboxylase (Solanum lycopersicum OX=4081)"
Mcr-003885	2	5.07E-14	0.712082857	0.0223791	2.71E-05	0.000173604	NA	NA	NA	>Mcr-003885-RA protein Name:"Protein of unknown function"
Mcr-002192	3	1.25E-29	0.826700177	7.42E-22	2.54E-12	0.000156723	NA	3.89E-05	NA	CIPK11 CBL-interacting serine/threonine-protein kinase 11 (Arabidopsis thaliana OX=3702)"
Mcr-003929	4	1.02E-26	0.721908995	7.84E-18	0.000160275	3.74E-09	NA	5.05E-11	NA	ADS3 Palmitoyl-monogalactosyldiacylglycerol delta-7 desaturase, chloroplastic (Arabidopsis thaliana OX=3702)"
Mcr-000927	3	8.73E-46	0.825409443	9.66E-24	3.07E-08	1.67E-13	0.015345969	1.40E-11	NA	ATL80 RING-H2 finger protein ATL80 (Arabidopsis thaliana OX=3702)"
Mcr-005550	1	2.48E-24	0.785901843	4.27E-21	7.41E-06	1.24E-06	NA	0.000111145	0.027760511	LRK10L-1.2 LEAF RUST 10 DISEASE-RESISTANCE LOCUS RECEPTOR-LIKE PROTEIN KINASE-like 1.2 (Arabidopsis thaliana OX=3702)"
Mcr-001329	3	1.77E-31	0.825254895	1.46E-20	4.58E-13	0.000231622	NA	5.86E-05	NA	ATHB-7 Homeobox-leucine zipper protein ATHB-7 (Arabidopsis thaliana OX=3702)"
Mcr-000332	3	1.88E-37	0.824677532	2.49E-28	6.81E-07	NA	0.024218544	NA	0.040389644	ADH2 Alcohol dehydrogenase 2 (Oryza sativa subsp. japonica OX=39947)"
Mcr-005733	3	1.88E-25	0.824530722	NA	0.000279948	0.001283774	NA	0.000286367	NA	>Mcr-005733-RA protein Name:"Protein of unknown function"
Mcr-004025	4	1.64E-13	0.867663571	NA	NA	0.00078922	0.000807224	0.001363701	0.002467413	>Mcr-004025-RA protein Name:"Protein of unknown function"
Mcr-017984	1	1.83E-36	0.785002457	4.67E-34	2.77E-05	2.77E-12	NA	7.39E-11	NA	>Mcr-017984-RA protein Name:"Protein of unknown function"
Mcr-005983	1	7.60E-30	0.784836553	4.76E-27	2.49E-12	0.000199785	NA	0.000375836	NA	MGLL Monoglyceride lipase (Homo sapiens OX=9606)"
Mcr-004047	2	2.48E-15	0.723046911	4.77E-27	1.15E-07	5.76E-06	NA	4.06E-05	NA	At2g25737 Sulfite exporter TauE/SafE family protein 3 (Arabidopsis thaliana OX=3702)"
Mcr-020091	3	5.03E-17	0.824425264	0.009498907	0.001356506	0.001207472	NA	0.000711016	NA	NRT2.4 High affinity nitrate transporter 2.4 (Arabidopsis thaliana OX=3702)"
Mcr-018790	1	1.39E-33	0.784746449	7.24E-28	NA	2.50E-12	NA	2.84E-08	1.69E-07	BAM9 Inactive beta-amylase 9 (Arabidopsis thaliana OX=3702)"
Mcr-016765	3	1.44E-31	0.822124111	6.40E-09	2.24E-05	0.00018079	0.020846118	6.17E-05	0.00600467	>Mcr-016765-RA protein Name:"Protein of unknown function"
Mcr-004134	4	2.54E-30	0.791294746	1.27E-22	6.11E-10	NA	NA	8.45E-06	0.011889132	MIOX1 Inositol oxygenase 1 (Arabidopsis thaliana OX=3702)"
Mcr-004138	2	1.71E-36	0.811983081	1.35E-20	9.56E-08	8.67E-05	0.010206155	3.51E-05	0.01222387	At2g19230 Putative leucine-rich repeat receptor-like serine/threonine-protein kinase At2g19230 (Arabidopsis thaliana OX=3702)"
Mcr-004187	4	7.13E-43	0.835034748	2.32E-19	2.17E-10	0.000242671	NA	5.42E-07	0.049127786	ABCC8 ABC transporter C family member 8 (Arabidopsis thaliana OX=3702)"
Mcr-004188	4	1.90E-38	0.855465696	9.49E-16	1.43E-09	9.59E-05	NA	6.81E-07	0.00401427	ABCC8 ABC transporter C family member 8 (Arabidopsis thaliana OX=3702)"
Mcr-004192	2	3.98E-22	0.735425255	1.50E-32	1.55E-06	1.06E-09	NA	2.10E-09	NA	>Mcr-004192-RA protein Name:"Protein of unknown function"
Mcr-020192	1	2.45E-30	0.784559969	5.72E-32	NA	2.74E-12	NA	5.93E-13	NA	FBL4 F-box/LRR-repeat protein 4 (Arabidopsis thaliana OX=3702)"
Mcr-004209	4	3.13E-35	0.822113844	2.30E-06	NA	1.05E-11	0.001462678	7.37E-11	0.02208371	GAT1 GABA transporter 1 (Arabidopsis thaliana OX=3702)"
Mcr-004228	4	3.64E-35	0.779402604	1.37E-26	0.00089622	3.79E-12	NA	1.09E-13	NA	TBL43 Protein trichome birefringence-like 43 (Arabidopsis thaliana OX=3702)"
Mcr-004287	4	4.05E-18	0.709533639	1.52E-17	NA	0.000247697	0.01687954	6.27E-06	0.022203288	CRRSP38 Cysteine-rich repeat secretory protein 38 (Arabidopsis thaliana OX=3702)"
Mcr-010147	3	6.46E-42	0.82194752	7.77E-15	1.06E-14	NA	NA	NA	NA	UBC38 Putative ubiquitin-conjugating enzyme E2 38 (Arabidopsis thaliana OX=3702)"
Mcr-004304	4	6.88E-14	0.740840926	NA	NA	3.58E-06	NA	7.73E-06	NA	GSVIVT00023967001 Peroxidase 4 (Vitis vinifera OX=29760)"
Mcr-006902	3	1.46E-40	0.821388671	2.83E-19	6.61E-14	0.000588756	NA	0.013323717	NA	HPR3 Glyoxylate/hydroxypyruvate reductase HPR3 (Arabidopsis thaliana OX=3702)"
Mcr-000297	1	6.66E-30	0.784504154	1.10E-35	0.001598573	1.82E-10	NA	1.12E-11	NA	RZ1A Glycine-rich RNA-binding protein RZ1A (Arabidopsis thaliana OX=3702)"
Mcr-009456	1	1.35E-25	0.783317271	1.21E-28	1.51E-07	1.28E-05	0.010432331	6.52E-06	NA	NFYA1 Nuclear transcription factor Y subunit A-1 (Arabidopsis thaliana OX=3702)"
Mcr-002437	3	2.19E-36	0.820910177	2.76E-25	0.001242156	NA	0.002506944	1.85E-06	0.004056001	PUMP4 Mitochondrial uncoupling protein 4 (Arabidopsis thaliana OX=3702)"
Mcr-004319	4	9.16E-31	0.744801412	8.09E-29	NA	2.59E-13	NA	2.49E-13	NA	CGL160 Protein CONSERVED ONLY IN THE GREEN LINEAGE 160, chloroplastic (Arabidopsis thaliana OX=3702)"
Mcr-004331	2	2.26E-27	0.78115541	4.63E-33	4.30E-13	NA	NA	NA	NA	At1g11330 G-type lectin S-receptor-like serine/threonine-protein kinase At1g11330 (Arabidopsis thaliana OX=3702)"
Mcr-004337	4	9.32E-27	0.719833788	8.59E-26	1.06E-06	1.29E-09	NA	7.41E-11	NA	TBL1 Protein trichome birefringence-like 1 (Arabidopsis thaliana OX=3702)"
Mcr-010223	3	1.12E-27	0.819156188	1.01E-30	0.039336877	3.34E-08	6.02E-05	6.71E-09	1.54E-05	DI19-3 Protein DEHYDRATION-INDUCED 19 homolog 3 (Arabidopsis thaliana OX=3702)"
Mcr-013394	3	5.60E-37	0.818545694	1.09E-32	2.75E-10	2.17E-09	NA	3.42E-10	NA	RTNLB5 Reticulon-like protein B5 (Arabidopsis thaliana OX=3702)"
Mcr-004415	2	1.27E-17	0.720316121	1.93E-23	0.001681066	NA	0.006791805	NA	0.014107625	FLA6 Fasciclin-like arabinogalactan protein 6 (Arabidopsis thaliana OX=3702)"
Mcr-015658	1	1.12E-25	0.782169935	7.47E-29	0.034709138	1.05E-10	NA	1.28E-11	NA	MIA40 Mitochondrial intermembrane space import and assembly protein 40 homolog (Arabidopsis thaliana OX=3702)"
Mcr-000904	3	9.50E-28	0.81740037	3.16E-25	0.001731796	0.000811612	0.023315039	0.004540762	0.023085265	SOC1 MADS-box protein SOC1 (Arabidopsis thaliana OX=3702)"
Mcr-004418	2	8.86E-20	0.752234631	9.34E-33	NA	NA	9.04E-07	9.82E-06	3.36E-05	GRXC9 Glutaredoxin-C9 (Arabidopsis thaliana OX=3702)"
Mcr-004997	1	1.81E-29	0.781635987	4.27E-32	3.26E-10	2.84E-08	NA	7.27E-08	NA	At5g61620 Probable transcription factor At5g61620 (Arabidopsis thaliana OX=3702)"
Mcr-004445	4	4.13E-29	0.72464274	2.87E-07	NA	9.79E-12	NA	5.17E-12	NA	PCMP-E75 Pentatricopeptide repeat-containing protein At2g42920, chloroplastic (Arabidopsis thaliana OX=3702)"
Mcr-004450	4	4.66E-21	0.705980216	7.81E-28	0.00026875	1.86E-08	0.043385026	3.92E-10	NA	>Mcr-004450-RA protein Name:"Protein of unknown function"
Mcr-004455	2	1.99E-30	0.856326379	9.01E-20	NA	1.54E-08	NA	5.39E-11	9.03E-05	Isocitrate lyase (Solanum lycopersicum OX=4081)"
Mcr-004458	4	6.74E-56	0.866822804	NA	NA	7.17E-15	NA	2.60E-15	NA	>Mcr-004458-RA protein Name:"Protein of unknown function"
Mcr-004496	2	8.80E-26	0.739265336	4.96E-26	2.56E-05	NA	0.02907918	0.007539821	0.013435879	At2g19130 G-type lectin S-receptor-like serine/threonine-protein kinase At2g19130 (Arabidopsis thaliana OX=3702)"
Mcr-008084	3	1.19E-36	0.816616833	NA	7.05E-05	3.57E-11	0.04451677	2.05E-11	NA	ATL42 E3 ubiquitin-protein ligase ATL42 (Arabidopsis thaliana OX=3702)"
Mcr-015475	3	1.61E-44	0.816443188	4.54E-18	7.17E-15	NA	NA	3.61E-05	NA	LEA46 Late embryogenesis abundant protein 46 (Arabidopsis thaliana OX=3702)"
Mcr-020186	1	2.27E-29	0.780527953	3.76E-36	0.000298307	1.31E-10	NA	1.14E-11	NA	PFD5 Prefoldin subunit 5 (Arabidopsis thaliana OX=3702)"
Mcr-004565	2	1.44E-72	0.935652319	1.20E-13	2.67E-09	1.17E-07	NA	6.12E-09	NA	TYDC Tyrosine decarboxylase (Papaver somniferum OX=3469)"
Mcr-004610	2	9.87E-19	0.707978682	6.28E-16	8.30E-08	0.003378967	NA	NA	NA	NPF6.1 Protein NRT1/ PTR FAMILY 6.1 (Arabidopsis thaliana OX=3702)"
Mcr-004615	2	9.59E-22	0.78611679	1.10E-28	0.009020571	1.41E-07	0.021292513	9.73E-09	0.012188161	ML4 Protein MEI2-like 4 (Oryza sativa subsp. japonica OX=39947)"
Mcr-006642	1	1.76E-24	0.780221291	1.49E-30	NA	1.28E-10	NA	9.74E-12	NA	MED22A Mediator of RNA polymerase II transcription subunit 22a (Arabidopsis thaliana OX=3702)"
Mcr-009174	1	5.98E-25	0.779417648	9.54E-34	NA	5.09E-09	NA	8.91E-11	NA	DSP3 Tyrosine-protein phosphatase DSP3 (Arabidopsis thaliana OX=3702)"
Mcr-002253	3	4.46E-32	0.816426832	7.04E-30	5.71E-12	3.94E-06	NA	1.21E-06	NA	>Mcr-002253-RA protein Name:"Protein of unknown function"
Mcr-009801	3	4.20E-36	0.814588306	3.51E-26	2.30E-13	3.67E-06	NA	0.000214406	NA	INVC Alkaline/neutral invertase C, mitochondrial (Arabidopsis thaliana OX=3702)"
Mcr-004661	2	1.62E-38	0.837773889	1.74E-26	8.55E-13	0.000248754	NA	0.0135825	NA	At1g14780 MACPF domain-containing protein At1g14780 (Arabidopsis thaliana OX=3702)"
Mcr-011348	1	8.74E-22	0.778113445	4.26E-12	3.84E-07	7.14E-05	0.013072699	1.93E-06	NA	>Mcr-011348-RA protein Name:"Protein of unknown function"
Mcr-009574	1	8.72E-27	0.777702288	1.14E-15	7.27E-10	0.013039863	3.00E-06	0.006274072	2.17E-05	PPCK1 Phosphoenolpyruvate carboxylase kinase 1 (Arabidopsis thaliana OX=3702)"
Mcr-012695	3	3.42E-34	0.814465969	8.64E-34	1.93E-14	NA	NA	NA	NA	ENDO4 Endonuclease 4 (Arabidopsis thaliana OX=3702)"
Mcr-004714	2	1.27E-19	0.720979385	9.08E-39	5.41E-07	NA	NA	NA	0.008573574	At1g67480 F-box/kelch-repeat protein At1g67480 (Arabidopsis thaliana OX=3702)"
Mcr-005041	3	8.98E-26	0.814331221	1.18E-17	2.74E-07	2.89E-07	0.001570783	1.84E-07	0.000887683	NPF2.13 Protein NRT1/ PTR FAMILY 2.13 (Arabidopsis thaliana OX=3702)"
Mcr-008152	3	1.21E-36	0.812935216	4.75E-22	2.09E-14	0.001415413	NA	NA	NA	At4g29190 Zinc finger CCCH domain-containing protein 49 (Arabidopsis thaliana OX=3702)"
Mcr-004739	2	2.25E-18	0.709773769	0.015443363	0.014038607	0.018201009	0.005846287	0.025688718	NA	ACT1 Actin-1 (Oryza sativa subsp. japonica OX=39947)"
Mcr-011362	3	4.50E-33	0.812463352	6.53E-10	3.61E-05	0.026447212	0.012505696	NA	0.009967022	GOLS2 Galactinol synthase 2 (Solanum lycopersicum OX=4081)"
Mcr-004195	1	5.32E-27	0.777354903	1.69E-30	0.027925696	9.71E-12	NA	1.19E-10	NA	NAT12 Nucleobase-ascorbate transporter 12 (Arabidopsis thaliana OX=3702)"
Mcr-006531	3	3.10E-31	0.812308894	1.03E-12	9.89E-05	NA	0.000932454	NA	0.001571133	KRR1 KRR1 small subunit processome component (Saccharomyces cerevisiae (strain Zymaflore VL3) OX=764100)"
Mcr-004785	1	2.59E-21	0.777203937	1.07E-25	5.02E-07	8.09E-06	0.00063942	6.34E-07	NA	UVR8 Ultraviolet-B receptor UVR8 (Arabidopsis thaliana OX=3702)"
Mcr-003602	1	1.26E-27	0.776926131	2.45E-31	0.000620548	5.48E-10	NA	2.86E-11	NA	F6H1-3 Feruloyl CoA ortho-hydroxylase F6H1-3 (Ipomoea batatas OX=4120)"
Mcr-004867	2	1.10E-32	0.816768206	1.38E-29	0.000714021	5.24E-11	NA	1.86E-07	0.032916528	lip Lipase (Staphylococcus hyicus OX=1284)"
Mcr-004870	4	2.06E-57	0.872170867	7.26E-27	NA	5.48E-17	0.000419517	2.38E-17	NA	R1 Alpha-glucan water dikinase, chloroplastic (Citrus reticulata OX=85571)"
Mcr-004887	2	1.57E-17	0.704707704	1.83E-35	NA	6.44E-09	NA	5.06E-10	0.03341007	BRG2 Probable BOI-related E3 ubiquitin-protein ligase 2 (Arabidopsis thaliana OX=3702)"
Mcr-016771	1	4.64E-24	0.776673052	4.53E-16	7.39E-05	0.008078241	1.84E-07	NA	6.71E-08	SRF5 Protein STRUBBELIG-RECEPTOR FAMILY 5 (Arabidopsis thaliana OX=3702)"
Mcr-008162	3	1.42E-26	0.811801753	1.07E-27	1.15E-12	NA	NA	NA	NA	ORP4C Oxysterol-binding protein-related protein 4C (Arabidopsis thaliana OX=3702)"
Mcr-008460	3	6.98E-32	0.81104174	4.38E-26	2.54E-13	0.013931496	NA	0.003182955	NA	NFYA3 Nuclear transcription factor Y subunit A-3 (Arabidopsis thaliana OX=3702)"
Mcr-007665	1	7.10E-26	0.77631979	3.73E-27	4.45E-08	0.000101683	0.035496209	1.44E-05	NA	ABF2 ABSCISIC ACID-INSENSITIVE 5-like protein 5 (Arabidopsis thaliana OX=3702)"
Mcr-005021	2	1.29E-19	0.75570784	3.16E-28	1.82E-10	0.006269205	NA	0.010796193	NA	>Mcr-005021-RA protein Name:"Protein of unknown function"
Mcr-000976	3	5.30E-31	0.808767486	9.51E-24	7.19E-12	0.000508403	NA	5.33E-05	NA	GDPD4 Glycerophosphodiester phosphodiesterase GDPD4 (Arabidopsis thaliana OX=3702)"
Mcr-005047	2	3.42E-58	0.849080487	1.92E-24	8.17E-13	3.01E-07	NA	4.32E-08	0.045114297	NPF4.6 Protein NRT1/ PTR FAMILY 4.6 (Arabidopsis thaliana OX=3702)"
Mcr-005056	2	1.49E-18	0.758974111	1.59E-27	4.29E-11	NA	NA	NA	NA	MLP31 MLP-like protein 31 (Arabidopsis thaliana OX=3702)"
Mcr-005062	4	6.93E-31	0.809518827	1.22E-22	0.001484136	3.04E-13	NA	8.47E-13	NA	AMY3 Alpha-amylase 3, chloroplastic (Arabidopsis thaliana OX=3702)"
Mcr-016737	3	4.22E-31	0.807607358	1.11E-19	1.35E-08	5.87E-09	NA	5.72E-10	NA	MED8 Mediator of RNA polymerase II transcription subunit 8 (Arabidopsis thaliana OX=3702)"
Mcr-005076	2	3.05E-49	0.831654003	1.63E-35	8.87E-18	NA	NA	0.027079348	NA	>Mcr-005076-RA protein Name:"Protein of unknown function"
Mcr-005080	2	7.03E-21	0.722198498	9.21E-47	3.52E-11	NA	NA	NA	NA	>Mcr-005080-RA protein Name:"Protein of unknown function"
Mcr-005082	2	1.23E-20	0.719748206	1.07E-44	3.83E-11	NA	NA	NA	NA	>Mcr-005082-RA protein Name:"Protein of unknown function"
Mcr-003147	3	2.81E-31	0.806544769	8.51E-32	6.05E-12	6.94E-06	NA	0.000320518	NA	AAP2 Amino acid permease 2 (Arabidopsis thaliana OX=3702)"
Mcr-005144	4	6.04E-32	0.812066302	2.40E-18	0.001232567	1.34E-12	NA	1.35E-13	NA	MPSR1 E3 ubiquitin-protein ligase MPSR1 (Arabidopsis thaliana OX=3702)"
Mcr-005160	4	6.20E-19	0.721019711	3.01E-25	NA	2.00E-07	2.23E-05	1.18E-08	NA	METTL7A Putative methyltransferase-like protein 7A (Homo sapiens OX=9606)"
Mcr-015529	3	4.48E-33	0.805902641	7.61E-19	0.000112889	1.08E-05	0.003764009	NA	NA	ZAR1 Receptor protein kinase-like protein ZAR1 (Arabidopsis thaliana OX=3702)"
Mcr-005209	2	1.83E-19	0.728934773	7.93E-29	6.25E-06	3.21E-07	0.013324941	9.75E-08	NA	At5g01610 Uncharacterized protein At5g01610 (Arabidopsis thaliana OX=3702)"
Mcr-018585	3	6.66E-31	0.805320623	7.50E-16	9.96E-12	0.000236427	NA	0.006953617	NA	HMGB9 High mobility group B protein 9 (Arabidopsis thaliana OX=3702)"
Mcr-001437	1	3.34E-23	0.776230085	1.04E-30	0.001861464	4.19E-10	NA	6.72E-11	NA	POB1 BTB/POZ domain-containing protein POB1 (Arabidopsis thaliana OX=3702)"
Mcr-019787	1	1.20E-23	0.775015259	5.43E-31	NA	1.05E-09	2.31E-05	1.65E-07	0.001763572	>Mcr-019787-RA protein Name:"Protein of unknown function"
Mcr-006688	1	1.11E-19	0.774240864	1.20E-11	1.17E-05	3.19E-07	NA	4.58E-07	NA	TUBB1 Tubulin beta-1 chain (Zea mays OX=4577)"
Mcr-005456	4	1.37E-21	0.812195139	2.58E-17	2.32E-10	0.000319583	NA	0.000641156	NA	RAV2 AP2/ERF and B3 domain-containing transcription repressor RAV2 (Arabidopsis thaliana OX=3702)"
Mcr-005466	4	1.53E-20	0.717614814	1.41E-28	NA	5.20E-10	NA	2.89E-11	NA	CPLS1 ATP-dependent Clp protease adapter protein CLPS1, chloroplastic (Arabidopsis thaliana OX=3702)"
Mcr-019139	3	2.44E-35	0.805024382	6.50E-28	NA	4.16E-06	3.13E-11	NA	3.88E-09	ALKBH10B RNA demethylase ALKBH10B (Arabidopsis thaliana OX=3702)"
Mcr-001049	3	2.78E-38	0.804979069	1.95E-23	6.33E-15	NA	NA	NA	NA	OFUT7 O-fucosyltransferase 7 (Arabidopsis thaliana OX=3702)"
Mcr-014613	1	3.50E-26	0.773375341	9.86E-32	4.37E-06	3.47E-10	NA	1.61E-09	NA	At5g02620 Ankyrin repeat-containing protein At5g02620 (Arabidopsis thaliana OX=3702)"
Mcr-001206	3	5.85E-34	0.802386486	3.80E-08	4.08E-12	0.002272813	NA	0.000182953	NA	>Mcr-001206-RA protein Name:"Protein of unknown function"
Mcr-012986	3	1.01E-34	0.802183112	6.26E-37	4.55E-07	NA	0.010372247	NA	0.001398224	RLPH2 Tyrosine-protein phosphatase RLPH2 (Arabidopsis thaliana OX=3702)"
Mcr-003279	1	4.68E-23	0.772536447	8.84E-31	0.017996115	1.03E-10	NA	3.54E-09	NA	>Mcr-003279-RA protein Name:"Protein of unknown function"
Mcr-018852	3	2.24E-31	0.801696788	2.42E-29	7.95E-09	NA	NA	0.004699796	0.043311146	PPD Pyruvate, phosphate dikinase, chloroplastic (Mesembryanthemum crystallinum OX=3544)"
Mcr-005567	2	3.26E-25	0.824133473	3.66E-19	NA	2.50E-05	9.09E-07	4.51E-08	NA	GAT1_2.1 Putative glutamine amidotransferase GAT1_2.1 (Arabidopsis thaliana OX=3702)"
Mcr-005676	2	4.22E-22	0.758821263	2.76E-17	0.039853694	NA	0.009512179	0.002958207	0.041311227	>Mcr-005676-RA protein Name:"Protein of unknown function"
Mcr-016688	3	1.33E-22	0.801352975	0.018786709	4.20E-06	0.004298362	NA	0.005636425	NA	NCED6 9-cis-epoxycarotenoid dioxygenase NCED6, chloroplastic (Arabidopsis thaliana OX=3702)"
Mcr-005740	4	3.70E-16	0.702839087	2.23E-20	1.48E-05	3.53E-08	NA	9.32E-08	NA	Stxbp5 Syntaxin-binding protein 5 (Mus musculus OX=10090)"
Mcr-008283	3	3.23E-26	0.801205841	6.19E-08	2.18E-11	0.002825092	NA	0.00495327	NA	HHP2 Heptahelical transmembrane protein 2 (Arabidopsis thaliana OX=3702)"
Mcr-005759	4	4.85E-13	0.745883751	NA	0.001529708	1.55E-05	NA	1.97E-05	NA	ATL80 RING-H2 finger protein ATL80 (Arabidopsis thaliana OX=3702)"
Mcr-009634	1	1.27E-23	0.771652988	2.50E-29	NA	4.27E-10	NA	1.81E-11	NA	At5g07610 F-box protein At5g07610 (Arabidopsis thaliana OX=3702)"
Mcr-005781	1	5.93E-21	0.77148792	2.07E-26	0.000969384	1.41E-08	NA	4.47E-10	NA	>Mcr-005781-RA protein Name:"Protein of unknown function"
Mcr-007407	1	2.09E-26	0.770791358	4.59E-33	4.43E-09	1.07E-07	NA	3.95E-08	NA	PCMP-E36 Pentatricopeptide repeat-containing protein At4g21300 (Arabidopsis thaliana OX=3702)"
Mcr-005874	2	1.99E-61	0.883652059	4.66E-36	NA	4.86E-17	NA	1.11E-15	NA	>Mcr-005874-RA protein Name:"Protein of unknown function"
Mcr-005875	2	3.87E-26	0.781056705	1.14E-34	0.000248434	7.75E-12	NA	1.36E-11	NA	At4g17486 DeSI-like protein At4g17486 (Arabidopsis thaliana OX=3702)"
Mcr-001187	1	4.46E-28	0.770079113	2.14E-35	NA	7.29E-12	NA	3.22E-12	NA	ATP23 Mitochondrial inner membrane protease ATP23 (Cryptococcus neoformans var. neoformans serotype D (strain JEC21 / ATCC MYA-565) OX=214684)"
Mcr-005948	2	4.72E-20	0.723803032	8.63E-31	7.74E-10	4.85E-05	NA	2.89E-05	NA	VTE1 Tocopherol cyclase, chloroplastic (Arabidopsis thaliana OX=3702)"
Mcr-009029	3	9.41E-38	0.801023503	3.69E-28	4.54E-14	0.003567168	NA	0.001076947	NA	KIWI RNA polymerase II transcriptional coactivator KIWI (Arabidopsis thaliana OX=3702)"
Mcr-005965	2	7.86E-40	0.808441455	1.42E-23	5.63E-15	0.049731657	NA	NA	NA	MLP43 MLP-like protein 43 (Arabidopsis thaliana OX=3702)"
Mcr-005966	2	6.09E-31	0.747178401	1.43E-38	1.07E-09	NA	NA	NA	0.007398684	MLP28 MLP-like protein 28 (Arabidopsis thaliana OX=3702)"
Mcr-005982	2	2.72E-22	0.744702716	3.48E-20	2.51E-08	2.12E-07	NA	8.06E-07	NA	>Mcr-005982-RA protein Name:"Protein of unknown function"
Mcr-014716	1	3.69E-41	0.768981998	4.36E-28	3.41E-13	8.26E-08	NA	3.38E-07	NA	SPL5 Squamosa promoter-binding-like protein 5 (Arabidopsis thaliana OX=3702)"
Mcr-005987	2	6.48E-33	0.778719335	1.48E-40	5.15E-14	NA	NA	NA	NA	TMK1 Receptor protein kinase TMK1 (Arabidopsis thaliana OX=3702)"
Mcr-003037	3	5.91E-36	0.800940399	0.047418503	0.000110379	NA	8.37E-06	NA	1.90E-06	AHA4 ATPase 4, plasma membrane-type (Arabidopsis thaliana OX=3702)"
Mcr-016881	1	4.57E-29	0.768680045	1.19E-25	NA	1.08E-10	NA	7.57E-08	0.002453349	OXI1 Serine/threonine-protein kinase OXI1 (Arabidopsis thaliana OX=3702)"
Mcr-006008	4	1.49E-25	0.723151668	5.85E-33	NA	2.23E-06	0.028381765	1.16E-08	0.041135254	Chlorophyll a-b binding protein, chloroplastic (Petunia hybrida OX=4102)"
Mcr-010503	1	2.53E-21	0.768671522	5.67E-32	NA	2.40E-10	NA	5.15E-10	0.016501621	>Mcr-010503-RA protein Name:"Protein of unknown function"
Mcr-006117	4	5.85E-33	0.789181934	4.23E-23	NA	1.44E-13	NA	3.34E-14	0.000762374	MSL10 Mechanosensitive ion channel protein 10 (Arabidopsis thaliana OX=3702)"
Mcr-005379	1	3.49E-21	0.768645169	2.51E-09	4.05E-10	0.006883991	NA	0.003539847	NA	At1g47790 Putative F-box protein At1g47790 (Arabidopsis thaliana OX=3702)"
Mcr-006160	4	2.57E-27	0.799703673	NA	NA	1.03E-08	0.000489041	2.14E-08	0.002366908	FPF1 Flowering-promoting factor 1 (Sinapis alba OX=3728)"
Mcr-006165	4	6.66E-23	0.746262159	6.42E-29	NA	1.86E-09	0.006775	8.01E-11	NA	PAP8 Probable plastid-lipid-associated protein 8, chloroplastic (Arabidopsis thaliana OX=3702)"
Mcr-006172	2	6.04E-37	0.814428405	3.32E-24	0.002236525	1.59E-10	NA	2.85E-06	0.007776337	CRYD Cryptochrome DASH, chloroplastic/mitochondrial (Solanum lycopersicum OX=4081)"
Mcr-006179	2	1.95E-25	0.813668801	1.73E-22	6.18E-06	NA	0.037965036	0.001429284	0.009950398	Antiviral protein alpha (Phytolacca americana OX=3527)"
Mcr-019730	3	2.93E-31	0.800839532	2.80E-28	1.07E-13	NA	NA	NA	NA	>Mcr-019730-RA protein Name:"Protein of unknown function"
Mcr-006205	2	6.67E-63	0.912013205	6.85E-22	9.81E-09	0.012081007	0.017026896	NA	0.005222479	RL6 Protein RADIALIS-like 6 (Arabidopsis thaliana OX=3702)"
Mcr-013827	3	3.83E-30	0.800368642	1.47E-22	1.40E-11	NA	NA	0.029603415	0.027622554	GLO1 Glycolate oxidase 1 (Arabidopsis thaliana OX=3702)"
Mcr-006221	4	8.82E-38	0.797621809	3.47E-30	NA	1.15E-14	NA	2.71E-14	NA	>Mcr-006221-RA protein Name:"Protein of unknown function"
Mcr-006231	2	2.87E-20	0.712181903	2.29E-33	8.61E-06	1.12E-08	NA	1.01E-08	NA	SIP1-2 Aquaporin SIP1-2 (Zea mays OX=4577)"
Mcr-006257	2	1.01E-27	0.766163915	1.38E-19	9.57E-12	0.003637611	NA	NA	NA	CYP716A15 Beta-amyrin 28-monooxygenase (Vitis vinifera OX=29760)"
Mcr-006266	2	4.17E-36	0.792960129	8.01E-35	1.73E-13	NA	NA	5.66E-05	NA	At5g58090 Glucan endo-1,3-beta-glucosidase 6 (Arabidopsis thaliana OX=3702)"
Mcr-019114	3	2.97E-32	0.799696493	1.58E-31	0.001281733	NA	2.60E-05	NA	1.92E-05	ERF1-3 Eukaryotic peptide chain release factor subunit 1-3 (Arabidopsis thaliana OX=3702)"
Mcr-003482	3	4.24E-33	0.799362591	1.16E-29	6.86E-07	NA	0.012103814	NA	0.006168276	AGPS1 Glucose-1-phosphate adenylyltransferase large subunit 1 (Fragment) (Solanum tuberosum OX=4113)"
Mcr-006360	4	5.15E-45	0.812193305	2.58E-24	NA	6.92E-16	NA	6.51E-17	NA	PRR73 Two-component response regulator-like PRR73 (Oryza sativa subsp. indica OX=39946)"
Mcr-014197	3	7.99E-35	0.799314745	0.001783973	2.75E-12	NA	NA	NA	NA	PARP3 Protein ADP-ribosyltransferase PARP3 (Glycine max OX=3847)"
Mcr-006425	4	7.18E-19	0.728529174	7.28E-21	1.61E-08	6.13E-06	NA	1.14E-06	NA	At2g39510 WAT1-related protein At2g39510 (Arabidopsis thaliana OX=3702)"
Mcr-010035	1	1.61E-26	0.7680328	2.70E-32	0.001676973	1.64E-10	NA	1.48E-11	NA	Mrpl47 39S ribosomal protein L47, mitochondrial (Mus musculus OX=10090)"
Mcr-006480	4	3.51E-29	0.793421826	6.22E-14	NA	7.44E-13	NA	2.98E-13	NA	At5g40230 WAT1-related protein At5g40230 (Arabidopsis thaliana OX=3702)"
Mcr-002060	3	1.29E-27	0.799288143	4.14E-27	0.000531709	NA	0.000296697	NA	0.000130452	>Mcr-002060-RA protein Name:"Protein of unknown function"
Mcr-006538	4	1.33E-29	0.745907078	6.55E-30	8.79E-07	1.93E-09	NA	2.09E-11	NA	Carbonic anhydrase, chloroplastic (Spinacia oleracea OX=3562)"
Mcr-012955	3	8.60E-33	0.797821555	1.61E-40	NA	NA	6.73E-12	NA	2.33E-10	PGH1 Enolase (Mesembryanthemum crystallinum OX=3544)"
Mcr-017128	3	2.86E-24	0.797735213	8.47E-18	0.00146054	5.89E-06	0.022929447	2.67E-06	0.01199048	PTS1 Pterocarpan synthase 1 (Glycine max OX=3847)"
Mcr-004706	3	5.61E-28	0.7975376	1.67E-18	4.01E-12	NA	NA	NA	0.000122669	elmoA ELMO domain-containing protein A (Dictyostelium discoideum OX=44689)"
Mcr-004860	1	5.67E-20	0.767254343	2.84E-28	0.044648596	4.56E-09	NA	2.26E-10	NA	At1g70590 F-box protein At1g70590 (Arabidopsis thaliana OX=3702)"
Mcr-008282	3	3.81E-28	0.796428784	3.37E-06	1.97E-09	0.000335619	0.006852146	NA	NA	At1g16060 AP2-like ethylene-responsive transcription factor At1g16060 (Arabidopsis thaliana OX=3702)"
Mcr-006698	3	1.70E-29	0.796397821	2.16E-27	1.27E-11	0.018943976	NA	0.001011845	NA	Putative glucose-6-phosphate 1-epimerase (Cenchrus ciliaris OX=35872)"
Mcr-006076	1	4.81E-25	0.766863483	2.17E-32	0.044547648	5.49E-11	NA	1.51E-11	NA	At5g11960 Probable magnesium transporter NIPA9 (Arabidopsis thaliana OX=3702)"
Mcr-003926	3	1.06E-26	0.795755712	3.93E-05	2.07E-11	NA	NA	NA	NA	PV42A SNF1-related protein kinase regulatory subunit gamma-like PV42a (Arabidopsis thaliana OX=3702)"
Mcr-001287	3	5.60E-30	0.79481715	3.42E-31	7.47E-07	2.75E-10	NA	4.21E-11	NA	PPA1 Soluble inorganic pyrophosphatase 1 (Arabidopsis thaliana OX=3702)"
Mcr-006711	2	4.27E-32	0.845769911	2.63E-11	9.49E-10	0.004540133	NA	0.000687637	NA	CHX17 Cation/H(+) antiporter 17 (Arabidopsis thaliana OX=3702)"
Mcr-006783	2	1.04E-17	0.712614784	1.42E-22	2.19E-07	1.88E-06	NA	8.37E-07	NA	DHAD Dihydroxy-acid dehydratase, chloroplastic (Arabidopsis thaliana OX=3702)"
Mcr-006789	4	6.66E-18	0.703931837	0.018871896	1.67E-06	4.40E-06	NA	8.27E-06	NA	ZAT5 Zinc finger protein ZAT5 (Arabidopsis thaliana OX=3702)"
Mcr-006811	2	5.42E-15	0.71423631	1.06E-21	NA	NA	0.019905569	2.82E-06	0.039257417	GSTT1 Glutathione S-transferase T1 (Arabidopsis thaliana OX=3702)"
Mcr-006887	2	2.28E-35	0.829661735	2.23E-26	1.32E-05	1.28E-09	NA	8.47E-07	NA	TCP9 Transcription factor TCP9 (Arabidopsis thaliana OX=3702)"
Mcr-006892	2	1.60E-20	0.755960372	8.17E-29	0.016421642	8.97E-10	NA	1.37E-10	NA	AGL19 Agamous-like MADS-box protein AGL19 (Arabidopsis thaliana OX=3702)"
Mcr-006893	2	1.00E-22	0.707498737	2.72E-37	NA	1.14E-10	NA	3.26E-11	0.009339691	PTI1 Pto-interacting protein 1 (Solanum lycopersicum OX=4081)"
Mcr-003068	3	2.37E-28	0.793796447	3.27E-25	4.98E-13	NA	NA	0.001748055	NA	>Mcr-003068-RA protein Name:"Protein of unknown function"
Mcr-006940	2	7.70E-21	0.708712994	1.83E-35	NA	5.43E-09	NA	7.31E-07	NA	SMO1-1 Methylsterol monooxygenase 1-1 (Arabidopsis thaliana OX=3702)"
Mcr-016903	1	3.23E-24	0.766377779	1.75E-30	7.93E-07	NA	7.51E-05	1.70E-06	0.000340085	At3g17800 UV-B-induced protein At3g17800, chloroplastic (Arabidopsis thaliana OX=3702)"
Mcr-006958	4	3.00E-38	0.871162795	NA	NA	1.04E-07	6.98E-08	1.85E-07	8.80E-07	CYP75B137 Flavonoid 3'-monooxygenase CYP75B137 (Crocosmia x crocosmiiflora OX=1053288)"
Mcr-007008	4	8.34E-70	0.91462733	0.00011721	0.042920045	2.00E-10	0.023282374	7.87E-11	0.001469666	At4g12490 pEARLI1-like lipid transfer protein 2 (Arabidopsis thaliana OX=3702)"
Mcr-008569	3	1.44E-23	0.793449199	1.24E-18	1.89E-07	0.000151457	0.025039743	0.000346516	0.034598425	Caffeoyl-CoA O-methyltransferase (Stellaria longipes OX=19744)"
Mcr-000252	1	2.19E-20	0.765439953	2.29E-35	NA	2.67E-10	NA	6.30E-11	NA	TULP8 Tubby-like F-box protein 8 (Oryza sativa subsp. japonica OX=39947)"
Mcr-018403	3	9.30E-36	0.793260626	1.19E-16	4.28E-14	NA	NA	NA	NA	NAC021 NAC domain-containing protein 21/22 (Arabidopsis thaliana OX=3702)"
Mcr-007081	2	1.26E-48	0.866802693	3.27E-36	7.95E-18	NA	NA	0.018533785	NA	>Mcr-007081-RA protein Name:"Protein of unknown function"
Mcr-003205	1	2.60E-25	0.764767631	2.85E-33	6.67E-11	NA	3.66E-05	NA	0.000749768	>Mcr-003205-RA protein Name:"Protein of unknown function"
Mcr-007120	4	6.57E-39	0.831668934	6.28E-18	0.034098252	4.78E-14	NA	1.74E-14	NA	NUDT8 Nudix hydrolase 8 (Arabidopsis thaliana OX=3702)"
Mcr-005211	3	1.70E-29	0.792993176	2.54E-22	2.86E-12	5.32E-06	NA	1.60E-05	NA	MUCI21 Xylan glycosyltransferase MUCI21 (Arabidopsis thaliana OX=3702)"
Mcr-012528	3	2.36E-37	0.792861341	5.66E-13	6.15E-13	NA	NA	2.29E-05	NA	NUDT11 Nudix hydrolase 11 (Arabidopsis thaliana OX=3702)"
Mcr-011039	3	6.18E-27	0.791510189	1.09E-28	2.13E-09	3.22E-08	NA	3.17E-08	NA	At1g20300 Pentatricopeptide repeat-containing protein At1g20300, mitochondrial (Arabidopsis thaliana OX=3702)"
Mcr-007192	2	8.72E-23	0.827964247	1.26E-13	7.63E-12	0.002192518	NA	0.007497572	NA	>Mcr-007192-RA protein Name:"Protein of unknown function"
Mcr-008112	3	1.93E-27	0.790277807	7.91E-24	1.26E-11	0.000319321	NA	9.94E-06	NA	ABI1 Protein phosphatase 2C 56 (Arabidopsis thaliana OX=3702)"
Mcr-007201	2	1.47E-65	0.893029061	5.02E-21	0.000743645	1.44E-13	0.006090775	1.66E-13	NA	AAT1GSA Alcohol acyl transferase 1 allele GSa (Malus domestica OX=3750)"
Mcr-019794	1	1.19E-25	0.764588996	7.62E-36	NA	2.79E-11	NA	3.78E-12	NA	>Mcr-019794-RA protein Name:"Protein of unknown function"
Mcr-007253	2	7.33E-23	0.768115828	2.96E-30	NA	1.09E-08	0.021926716	7.61E-10	0.005294616	TOM2B Tobamovirus multiplication protein 2B (Arabidopsis thaliana OX=3702)"
Mcr-007265	2	7.51E-43	0.859278891	1.40E-22	8.91E-05	0.002748384	0.004295173	0.001431923	0.00255838	GLR2.1 Glutamate receptor 2.1 (Arabidopsis thaliana OX=3702)"
Mcr-007293	2	4.40E-33	0.791506635	3.33E-29	1.92E-13	7.67E-06	NA	1.74E-05	NA	PYR1 Abscisic acid receptor PYR1 (Arabidopsis thaliana OX=3702)"
Mcr-004632	1	2.42E-23	0.764456378	3.22E-33	0.00045272	2.26E-09	NA	2.78E-10	NA	bicc1-b Protein bicaudal C homolog 1-B (Xenopus laevis OX=8355)"
Mcr-007388	4	5.46E-23	0.7969323	0.0287457	2.44E-05	2.85E-05	NA	2.09E-05	NA	>Mcr-007388-RA protein Name:"Protein of unknown function"
Mcr-016948	1	9.53E-26	0.76445217	4.40E-30	NA	3.98E-11	NA	8.31E-12	NA	XRI1 Protein XRI1 (Arabidopsis thaliana OX=3702)"
Mcr-002318	3	3.56E-27	0.789927752	2.65E-37	0.002779065	NA	5.89E-05	NA	1.78E-05	EDA2 Probable serine protease EDA2 (Arabidopsis thaliana OX=3702)"
Mcr-009995	3	4.75E-32	0.789836719	1.02E-31	1.14E-12	5.80E-05	NA	NA	NA	At1g08570 Thioredoxin-like 1-1, chloroplastic (Arabidopsis thaliana OX=3702)"
Mcr-007464	2	4.24E-47	0.846240748	3.72E-46	1.14E-16	NA	NA	NA	NA	>Mcr-007464-RA protein Name:"Protein of unknown function"
Mcr-007465	2	2.42E-33	0.814152943	8.52E-38	1.06E-14	NA	NA	NA	NA	>Mcr-007465-RA protein Name:"Protein of unknown function"
Mcr-007467	2	2.92E-50	0.866024742	4.74E-47	5.57E-17	NA	NA	NA	NA	>Mcr-007467-RA protein Name:"Protein of unknown function"
Mcr-012966	3	4.30E-30	0.789471619	NA	2.54E-09	9.08E-06	NA	0.000310577	0.020866063	>Mcr-012966-RA protein Name:"Protein of unknown function"
Mcr-007520	2	1.87E-27	0.76247387	4.84E-30	NA	5.31E-11	0.039736304	2.43E-09	NA	At5g39865 Uncharacterized protein At5g39865 (Arabidopsis thaliana OX=3702)"
Mcr-007525	4	2.65E-20	0.738654414	4.48E-17	3.01E-10	0.000206631	NA	0.000116397	NA	CSLG3 Cellulose synthase-like protein G3 (Arabidopsis thaliana OX=3702)"
Mcr-004346	3	2.25E-24	0.788675184	9.27E-32	NA	NA	1.19E-09	NA	3.28E-07	>Mcr-004346-RA protein Name:"Protein of unknown function"
Mcr-010888	3	1.61E-28	0.787792332	5.13E-15	2.41E-05	5.48E-11	NA	1.65E-11	NA	>Mcr-010888-RA protein Name:"Protein of unknown function"
Mcr-001764	3	4.28E-26	0.787672681	3.90E-20	1.15E-12	0.038103282	NA	NA	NA	>Mcr-001764-RA protein Name:"Protein of unknown function"
Mcr-012976	3	1.30E-22	0.787216363	1.20E-28	NA	0.007415416	8.31E-06	0.005505318	0.000106649	Fructose-bisphosphate aldolase, cytoplasmic isozyme (Spinacia oleracea OX=3562)"
Mcr-007607	2	3.68E-40	0.855673434	2.30E-30	1.19E-15	NA	NA	NA	NA	PYL4 Abscisic acid receptor PYL4 (Arabidopsis thaliana OX=3702)"
Mcr-006001	1	4.00E-26	0.763774073	7.60E-29	4.27E-06	5.39E-10	NA	1.00E-10	NA	>Mcr-006001-RA protein Name:"Protein of unknown function"
Mcr-014009	3	5.79E-24	0.787111592	3.60E-12	5.66E-08	8.33E-05	NA	0.013035333	NA	GLIP5 GDSL esterase/lipase 5 (Arabidopsis thaliana OX=3702)"
Mcr-014335	3	1.02E-32	0.78515916	0.000478133	5.28E-09	6.80E-10	NA	1.69E-09	NA	SALR Salutaridine reductase (Papaver bracteatum OX=215227)"
Mcr-002254	1	1.49E-24	0.763241412	5.67E-30	4.56E-08	2.56E-09	NA	1.31E-09	NA	>Mcr-002254-RA protein Name:"Protein of unknown function"
Mcr-007693	2	5.37E-38	0.821458978	2.47E-35	1.31E-07	NA	0.000763451	NA	0.000106616	CRTISO Prolycopene isomerase, chloroplastic (Solanum lycopersicum OX=4081)"
Mcr-007747	2	2.04E-33	0.851999257	3.85E-31	0.017284099	0.030554976	7.91E-05	0.030510847	2.43E-05	CIPK6 CBL-interacting serine/threonine-protein kinase 6 (Arabidopsis thaliana OX=3702)"
Mcr-007748	2	1.23E-53	0.877125353	5.32E-32	1.91E-07	2.01E-14	NA	6.63E-15	NA	>Mcr-007748-RA protein Name:"Protein of unknown function"
Mcr-007798	2	3.38E-17	0.704076875	7.00E-35	0.023212564	NA	0.005075049	0.004040759	0.003868211	>Mcr-007798-RA protein Name:"Protein of unknown function"
Mcr-011115	3	1.67E-26	0.78434099	6.09E-29	1.51E-09	4.91E-05	NA	1.61E-06	NA	INVB Probable alkaline/neutral invertase B (Arabidopsis thaliana OX=3702)"
Mcr-007824	2	2.75E-14	0.701217102	9.13E-27	0.004280498	9.61E-08	0.004062993	NA	0.020656118	MGD2 Monogalactosyldiacylglycerol synthase 2, chloroplastic (Arabidopsis thaliana OX=3702)"
Mcr-007840	4	8.66E-36	0.845323077	5.76E-11	NA	1.90E-07	0.000376247	2.69E-07	0.006105772	At2g13100 Putative glycerol-3-phosphate transporter 5 (Arabidopsis thaliana OX=3702)"
Mcr-005495	3	9.71E-24	0.783282883	8.18E-23	3.75E-08	4.03E-06	0.000928921	NA	0.004684274	>Mcr-005495-RA protein Name:"Protein of unknown function"
Mcr-012987	3	6.25E-25	0.78311077	NA	1.47E-10	0.001949281	NA	0.004511049	NA	RLPH2 Tyrosine-protein phosphatase RLPH2 (Arabidopsis thaliana OX=3702)"
Mcr-007866	2	5.15E-16	0.704799981	1.93E-29	NA	0.000205424	0.000103787	0.000659853	0.003160548	At3g15810 Protein LURP-one-related 12 (Arabidopsis thaliana OX=3702)"
Mcr-007892	2	1.97E-15	0.716342611	6.10E-19	0.030651929	NA	0.03906182	0.000362133	NA	PER25 Peroxidase 25 (Arabidopsis thaliana OX=3702)"
Mcr-007894	4	2.36E-20	0.716927252	3.88E-32	NA	1.57E-05	0.001638025	1.47E-08	NA	ATS3B Embryo-specific protein ATS3B (Arabidopsis thaliana OX=3702)"
Mcr-007919	2	1.44E-18	0.704826673	9.02E-33	NA	1.00E-08	NA	4.75E-10	NA	IAR1 IAA-alanine resistance protein 1 (Arabidopsis thaliana OX=3702)"
Mcr-007935	2	6.42E-65	0.835816706	1.50E-30	2.21E-10	NA	0.01230515	NA	NA	>Mcr-007935-RA protein Name:"Protein of unknown function"
Mcr-007936	2	3.91E-39	0.791786275	4.72E-22	9.61E-11	NA	NA	0.048407441	NA	>Mcr-007936-RA protein Name:"Protein of unknown function"
Mcr-007943	2	3.31E-14	0.714083454	1.03E-28	NA	1.24E-07	0.023540267	1.36E-08	0.015679757	At4g17486 DeSI-like protein At4g17486 (Arabidopsis thaliana OX=3702)"
Mcr-007948	4	1.66E-38	0.788261642	1.51E-14	2.75E-05	1.77E-11	NA	1.95E-12	NA	>Mcr-007948-RA protein Name:"Protein of unknown function"
Mcr-001623	1	4.97E-20	0.761903158	1.43E-24	0.000376427	2.88E-06	NA	2.39E-08	NA	>Mcr-001623-RA protein Name:"Protein of unknown function"
Mcr-017734	1	1.35E-21	0.761179616	5.53E-33	0.00060401	5.45E-10	NA	7.81E-11	0.023443132	RING1 E3 ubiquitin-protein ligase RING1 (Gossypium hirsutum OX=3635)"
Mcr-008014	4	1.68E-20	0.751701823	4.60E-23	4.91E-07	7.80E-06	0.000372555	3.37E-08	NA	AGP22 Arabinogalactan protein 22 (Arabidopsis thaliana OX=3702)"
Mcr-003630	1	5.04E-24	0.760873526	5.59E-20	3.41E-09	6.66E-05	NA	0.003843585	NA	CXE13 Probable carboxylesterase 13 (Arabidopsis thaliana OX=3702)"
Mcr-011298	3	1.31E-24	0.783019566	NA	0.00322652	NA	0.005431969	NA	0.014382171	SCPL13 Serine carboxypeptidase-like 13 (Arabidopsis thaliana OX=3702)"
Mcr-008146	3	3.56E-32	0.78267462	3.71E-34	NA	NA	6.45E-09	8.63E-06	2.81E-06	PFK3 ATP-dependent 6-phosphofructokinase 3 (Arabidopsis thaliana OX=3702)"
Mcr-008856	3	1.67E-21	0.782258231	4.48E-17	8.68E-11	0.002393505	NA	0.000731276	NA	FBL3 F-box/LRR-repeat protein 3 (Arabidopsis thaliana OX=3702)"
Mcr-008127	2	2.18E-28	0.811225416	4.58E-30	NA	1.68E-08	0.014474439	1.89E-08	0.043133742	IQD26 Protein IQ-domain 26 (Arabidopsis thaliana OX=3702)"
Mcr-004087	1	1.09E-23	0.760854776	4.69E-34	2.79E-05	3.95E-10	NA	1.99E-10	NA	NUP35 Nuclear pore complex protein NUP35 (Arabidopsis thaliana OX=3702)"
Mcr-016673	1	2.78E-21	0.760604966	8.53E-32	NA	1.46E-10	NA	1.24E-10	NA	DSP1 Tyrosine-protein phosphatase DSP1 (Arabidopsis thaliana OX=3702)"
Mcr-008139	2	2.92E-25	0.787340707	2.84E-29	0.001535328	0.006091543	2.16E-05	NA	7.01E-07	>Mcr-008139-RA protein Name:"Protein of unknown function"
Mcr-012702	3	1.16E-23	0.782175501	0.000179641	NA	5.88E-07	NA	NA	NA	>Mcr-012702-RA protein Name:"Protein of unknown function"
Mcr-004990	3	1.81E-31	0.781816003	2.09E-34	1.98E-13	NA	NA	0.001798825	NA	COR2 Non-functional NADPH-dependent codeinone reductase 2 (Papaver somniferum OX=3469)"
Mcr-017087	3	1.40E-32	0.781304906	8.87E-21	0.000591767	NA	0.04829894	5.24E-08	0.002635878	>Mcr-017087-RA protein Name:"Protein of unknown function"
Mcr-019646	3	8.23E-26	0.779243509	1.47E-17	0.005498263	0.012104108	0.001565192	NA	0.001559805	2,3-bisphosphoglycerate-independent phosphoglycerate mutase (Ricinus communis OX=3988)"
Mcr-008191	2	1.02E-20	0.726742612	9.84E-32	NA	2.10E-09	0.044798004	1.68E-10	NA	Snrnp27 U4/U6.U5 small nuclear ribonucleoprotein 27 kDa protein (Mus musculus OX=10090)"
Mcr-010729	1	2.51E-21	0.759603101	3.70E-35	NA	1.47E-09	NA	7.88E-11	NA	AFB3 Protein AUXIN SIGNALING F-BOX 3 (Arabidopsis thaliana OX=3702)"
Mcr-008236	4	1.56E-35	0.750355207	3.15E-21	0.002588266	3.90E-09	NA	6.34E-12	NA	COL5 Zinc finger protein CONSTANS-LIKE 5 (Arabidopsis thaliana OX=3702)"
Mcr-002881	3	2.05E-34	0.778386032	4.93E-33	1.18E-13	NA	NA	0.00110211	NA	ARP7 Actin-related protein 7 (Arabidopsis thaliana OX=3702)"
Mcr-004314	1	1.45E-19	0.758561494	2.15E-18	1.96E-07	6.66E-06	NA	8.70E-07	NA	ENAP1 Trihelix transcription factor ENAP1 (Arabidopsis thaliana OX=3702)"
Mcr-008264	2	9.25E-42	0.8216615	2.91E-25	1.00E-14	1.65E-05	NA	NA	NA	At4g30420 WAT1-related protein At4g30420 (Arabidopsis thaliana OX=3702)"
Mcr-008269	2	1.44E-23	0.761811554	3.10E-32	2.15E-06	1.93E-09	NA	8.82E-10	NA	GAE1 UDP-glucuronate 4-epimerase 1 (Arabidopsis thaliana OX=3702)"
Mcr-000668	3	1.79E-27	0.777830763	6.94E-36	6.36E-12	NA	NA	9.27E-05	NA	>Mcr-000668-RA protein Name:"Protein of unknown function"
Mcr-008862	3	1.23E-23	0.777514837	5.96E-27	9.81E-12	0.010941949	NA	NA	NA	PLDZETA1 Phospholipase D zeta 1 (Arabidopsis thaliana OX=3702)"
Mcr-008315	4	7.38E-29	0.79286775	1.31E-17	NA	2.39E-13	NA	3.21E-13	NA	OSR8 Hydrophobic protein OSR8 (Oryza sativa subsp. japonica OX=39947)"
Mcr-008321	2	1.15E-26	0.774393577	2.73E-23	1.35E-08	4.72E-07	NA	1.84E-05	NA	Pectinesterase/pectinesterase inhibitor PPE8B (Prunus persica OX=3760)"
Mcr-009886	1	4.84E-25	0.757209276	6.38E-32	2.84E-07	4.83E-09	NA	2.15E-09	NA	Herc6 E3 ISG15--protein ligase Herc6 (Mus musculus OX=10090)"
Mcr-003995	3	8.03E-26	0.777243749	2.43E-25	0.016777719	NA	1.71E-05	NA	4.53E-07	LE Gibberellin 3-beta-dioxygenase 1 (Pisum sativum OX=3888)"
Mcr-017599	3	1.14E-18	0.776362036	8.40E-16	1.67E-09	0.000433947	NA	4.00E-06	0.000741781	LOG7 Cytokinin riboside 5'-monophosphate phosphoribohydrolase LOG7 (Arabidopsis thaliana OX=3702)"
Mcr-008454	4	5.92E-54	0.848698351	4.12E-05	0.004678801	2.84E-12	0.017380124	1.19E-12	0.015221685	ATL52 RING-H2 finger protein ATL52 (Arabidopsis thaliana OX=3702)"
Mcr-001367	3	7.97E-26	0.775485178	NA	1.32E-08	3.98E-05	NA	7.27E-06	NA	Putative invertase inhibitor (Platanus orientalis OX=122832)"
Mcr-008529	4	9.81E-39	0.835261576	3.43E-29	NA	1.72E-15	NA	1.34E-14	NA	A70 Pathogen-associated molecular patterns-induced protein A70 (Arabidopsis thaliana OX=3702)"
Mcr-008531	2	1.62E-20	0.734299594	4.47E-35	2.01E-06	1.43E-08	NA	3.56E-09	NA	ALE2 Receptor-like serine/threonine-protein kinase ALE2 (Arabidopsis thaliana OX=3702)"
Mcr-008549	4	2.82E-20	0.756809327	1.14E-20	NA	4.84E-10	0.038784295	1.62E-10	NA	PRA1F2 PRA1 family protein F2 (Arabidopsis thaliana OX=3702)"
Mcr-019403	3	2.73E-29	0.773446726	1.57E-31	2.10E-12	NA	NA	NA	0.001784925	At1g55760 BTB/POZ domain-containing protein At1g55760 (Arabidopsis thaliana OX=3702)"
Mcr-008625	2	2.70E-36	0.843244627	1.13E-35	0.000494293	6.62E-10	0.043306453	2.37E-10	0.03176327	>Mcr-008625-RA protein Name:"Protein of unknown function"
Mcr-002235	3	4.59E-28	0.773401144	2.24E-23	5.83E-12	0.002374966	NA	NA	NA	ZHD6 Zinc-finger homeodomain protein 6 (Arabidopsis thaliana OX=3702)"
Mcr-008719	4	4.58E-27	0.724569773	1.81E-34	0.000160993	NA	NA	6.10E-13	NA	PPT2 Phosphoenolpyruvate/phosphate translocator 2, chloroplastic (Oryza sativa subsp. japonica OX=39947)"
Mcr-008831	2	2.54E-23	0.770410158	4.95E-37	3.71E-07	9.53E-09	NA	5.63E-07	0.01275001	RALF Rapid alkalinization factor (Nicotiana tabacum OX=4097)"
Mcr-008835	4	3.73E-23	0.771520974	4.48E-12	0.035443828	7.24E-10	0.022202078	1.56E-09	0.019614755	tafazzin Tafazzin (Danio rerio OX=7955)"
Mcr-001942	3	4.36E-19	0.771632632	3.78E-17	5.93E-05	0.000308831	0.017329964	1.13E-05	0.004146064	Probable non-specific lipid-transfer protein AKCS9 (Vigna unguiculata OX=3917)"
Mcr-003731	3	1.80E-21	0.771564119	2.01E-19	0.008328897	6.02E-06	0.047079364	2.04E-06	0.034468676	MADS27 MADS-box transcription factor 27 (Oryza sativa subsp. japonica OX=39947)"
Mcr-009903	3	4.50E-25	0.770480989	1.49E-17	5.58E-12	0.000826268	NA	0.00184699	NA	PMK Phosphomevalonate kinase, peroxisomal (Arabidopsis thaliana OX=3702)"
Mcr-008883	4	2.00E-34	0.800458346	1.41E-23	NA	9.29E-12	0.044125785	2.59E-10	0.009981067	dnajb6 DnaJ homolog subfamily B member 6 (Xenopus tropicalis OX=8364)"
Mcr-008903	2	5.16E-26	0.789388785	1.82E-30	NA	2.33E-08	0.01501946	8.32E-05	NA	PUB9 U-box domain-containing protein 9 (Arabidopsis thaliana OX=3702)"
Mcr-008921	2	1.05E-17	0.717346949	2.16E-33	NA	3.80E-08	NA	1.30E-09	0.021643917	>Mcr-008921-RA protein Name:"Protein of unknown function"
Mcr-008366	1	3.11E-24	0.756828678	2.84E-28	8.01E-06	4.55E-05	NA	0.026610926	NA	coq9 Ubiquinone biosynthesis protein COQ9, mitochondrial (Xenopus tropicalis OX=8364)"
Mcr-008953	2	3.07E-23	0.767112302	1.01E-28	0.022997435	3.52E-05	NA	1.67E-07	0.02078996	At1g33420 PHD finger protein At1g33420 (Arabidopsis thaliana OX=3702)"
Mcr-008954	2	1.92E-32	0.800060776	8.04E-25	1.07E-13	0.011743693	NA	NA	NA	PER47 Peroxidase 47 (Arabidopsis thaliana OX=3702)"
Mcr-010029	3	5.78E-20	0.767027538	3.23E-18	3.15E-09	NA	NA	0.001731871	0.049438899	At5g05010 Coatomer subunit delta (Arabidopsis thaliana OX=3702)"
Mcr-008975	2	2.20E-27	0.771167222	1.46E-37	3.11E-08	3.22E-09	NA	6.01E-10	NA	>Mcr-008975-RA protein Name:"Protein of unknown function"
Mcr-008985	3	1.44E-27	0.765940023	2.84E-25	2.62E-10	7.52E-09	NA	9.47E-09	NA	SAUR32 Auxin-responsive protein SAUR32 (Arabidopsis thaliana OX=3702)"
Mcr-013297	3	1.14E-20	0.765720786	2.73E-06	NA	8.97E-06	1.53E-05	0.001452547	NA	MYB17 Transcription factor MYB17 (Arabidopsis thaliana OX=3702)"
Mcr-009000	4	2.31E-23	0.723776997	6.36E-30	1.25E-05	NA	NA	4.98E-10	NA	FAAH Fatty acid amide hydrolase (Arabidopsis thaliana OX=3702)"
Mcr-016127	1	4.77E-34	0.754642252	1.19E-27	NA	2.20E-09	NA	2.32E-05	NA	MGLL Monoglyceride lipase (Homo sapiens OX=9606)"
Mcr-009022	4	8.93E-19	0.737592871	0.012107715	0.005613294	0.000747437	0.009493973	0.000564159	0.019732312	REM16 B3 domain-containing protein REM16 (Arabidopsis thaliana OX=3702)"
Mcr-019687	3	5.31E-22	0.765526457	3.40E-08	0.000940958	NA	0.002334976	NA	0.004552291	>Mcr-019687-RA protein Name:"Protein of unknown function"
Mcr-004723	3	9.42E-27	0.765301871	3.92E-22	2.53E-06	9.79E-07	NA	5.43E-09	NA	PUB6 U-box domain-containing protein 6 (Arabidopsis thaliana OX=3702)"
Mcr-009004	1	1.46E-24	0.754086316	3.08E-10	8.71E-10	2.88E-05	NA	0.000170704	NA	DOGL3 Protein DOG1-like 3 (Arabidopsis thaliana OX=3702)"
Mcr-009098	4	1.69E-36	0.787357975	3.45E-17	NA	6.96E-14	0.000167004	2.51E-12	NA	At1g09390 GDSL esterase/lipase At1g09390 (Arabidopsis thaliana OX=3702)"
Mcr-019772	3	1.00E-31	0.765120314	5.19E-18	6.31E-06	5.87E-13	NA	3.49E-13	NA	RMA3 E3 ubiquitin-protein ligase RMA3 (Arabidopsis thaliana OX=3702)"
Mcr-000076	1	5.39E-20	0.752110341	5.54E-22	0.042937871	3.80E-10	NA	3.30E-11	0.032500054	abhd11 Protein ABHD11 (Xenopus laevis OX=8355)"
Mcr-006595	3	1.63E-23	0.764433309	5.78E-15	0.00084647	NA	0.000489954	NA	0.000326411	ATHB-7 Homeobox-leucine zipper protein ATHB-7 (Arabidopsis thaliana OX=3702)"
Mcr-018460	1	1.46E-25	0.751502564	2.02E-33	6.41E-05	9.67E-11	NA	9.60E-11	NA	LFR Armadillo repeat-containing protein LFR (Arabidopsis thaliana OX=3702)"
Mcr-010984	1	3.58E-24	0.750750392	2.22E-33	NA	4.61E-11	NA	1.80E-11	NA	DDL FHA domain-containing protein DDL (Arabidopsis thaliana OX=3702)"
Mcr-009326	2	7.37E-20	0.729783586	4.52E-25	2.87E-06	3.91E-07	NA	8.34E-05	0.037231855	>Mcr-009326-RA protein Name:"Protein of unknown function"
Mcr-005525	1	8.12E-25	0.750495605	5.71E-29	0.000233127	4.39E-11	NA	4.35E-10	NA	>Mcr-005525-RA protein Name:"Protein of unknown function"
Mcr-009345	2	6.17E-15	0.702711504	1.89E-22	5.25E-06	5.04E-05	NA	2.69E-06	NA	UNE12 Transcription factor UNE12 (Arabidopsis thaliana OX=3702)"
Mcr-011437	3	4.44E-23	0.763482937	2.99E-14	0.02975955	0.002810274	0.002798568	0.00294485	0.004425511	Os01g0723500 B3 domain-containing protein Os01g0723500 (Oryza sativa subsp. japonica OX=39947)"
Mcr-009412	2	3.60E-31	0.796335674	5.43E-33	NA	1.73E-13	NA	4.97E-13	NA	BHLH122 Transcription factor bHLH122 (Arabidopsis thaliana OX=3702)"
Mcr-009415	2	1.48E-26	0.780467436	4.14E-29	5.27E-06	NA	0.001011296	0.000178278	3.84E-05	>Mcr-009415-RA protein Name:"Protein of unknown function"
Mcr-009419	2	7.43E-33	0.816988359	1.17E-34	NA	3.60E-12	NA	3.20E-13	0.000278065	SAP5 Zinc finger A20 and AN1 domain-containing stress-associated protein 5 (Arabidopsis thaliana OX=3702)"
Mcr-004645	3	1.63E-27	0.763416114	3.18E-41	1.21E-12	NA	NA	NA	NA	Os08g0536000 Pyruvate dehydrogenase E1 component subunit beta-1, mitochondrial (Oryza sativa subsp. japonica OX=39947)"
Mcr-016236	1	4.43E-19	0.750183397	1.89E-25	NA	1.26E-05	NA	1.05E-06	0.004745996	POT1 Potassium transporter 1 (Arabidopsis thaliana OX=3702)"
Mcr-003203	1	1.25E-23	0.748354951	3.71E-19	0.000512206	1.07E-05	NA	0.023101096	NA	PIP1-2 Aquaporin PIP1-2 (Musa acuminata subsp. malaccensis OX=214687)"
Mcr-004617	1	7.29E-21	0.747534797	3.26E-30	0.001424552	3.50E-09	NA	3.73E-10	NA	ASR3 Trihelix transcription factor ASR3 (Arabidopsis thaliana OX=3702)"
Mcr-020418	1	1.49E-20	0.747357149	0.013804985	0.000196768	0.003191593	0.000100175	0.001462997	0.000480206	TIC32B Short-chain dehydrogenase TIC 32 B, chloroplastic (Brassica napus OX=3708)"
Mcr-003060	1	1.23E-24	0.747189791	6.80E-32	NA	5.96E-11	NA	8.97E-12	NA	At1g65770 Putative F-box protein At1g65770 (Arabidopsis thaliana OX=3702)"
Mcr-016047	1	6.02E-20	0.746169546	2.36E-33	NA	1.21E-09	0.04273372	7.82E-10	0.037518025	SPP2 Sucrose-phosphatase 2 (Nicotiana tabacum OX=4097)"
Mcr-016246	1	5.75E-22	0.745869824	7.47E-32	NA	2.14E-08	NA	2.80E-10	NA	KINB1 SNF1-related protein kinase regulatory subunit beta-1 (Arabidopsis thaliana OX=3702)"
Mcr-011095	1	2.72E-26	0.745562339	8.64E-34	5.12E-08	1.48E-08	NA	1.87E-08	0.00803738	CIP8 E3 ubiquitin-protein ligase CIP8 (Arabidopsis thaliana OX=3702)"
Mcr-013241	1	6.43E-20	0.744676396	3.24E-30	NA	3.34E-10	NA	7.58E-11	NA	CPK17 Calcium-dependent protein kinase 17 (Oryza sativa subsp. japonica OX=39947)"
Mcr-009622	1	1.15E-24	0.742939355	4.65E-28	NA	1.82E-10	0.003187594	3.34E-08	0.014359703	O10 Protein OPAQUE10 (Zea mays OX=4577)"
Mcr-012512	3	1.98E-26	0.762691102	3.12E-11	5.95E-12	0.00930345	NA	NA	NA	Hnrnpul1 Heterogeneous nuclear ribonucleoprotein U-like protein 1 (Mus musculus OX=10090)"
Mcr-002707	3	1.35E-22	0.76268283	NA	2.85E-07	0.035301745	NA	0.002347849	0.000431765	LT101.2 Low temperature-induced protein lt101.2 (Hordeum vulgare OX=4513)"
Mcr-017946	1	6.27E-23	0.742653352	3.05E-34	7.10E-06	5.93E-10	NA	8.51E-10	NA	COAE Dephospho-CoA kinase (Arabidopsis thaliana OX=3702)"
Mcr-009379	3	2.47E-32	0.76212968	4.07E-32	1.20E-12	NA	NA	NA	0.036152348	DTX16 Protein DETOXIFICATION 16 (Arabidopsis thaliana OX=3702)"
Mcr-004749	3	6.99E-25	0.762023081	7.28E-28	0.012952977	0.000469288	0.003874748	NA	0.005947735	GAPC Glyceraldehyde-3-phosphate dehydrogenase, cytosolic (Antirrhinum majus OX=4151)"
Mcr-015953	1	7.78E-22	0.742186233	9.44E-34	NA	2.20E-10	0.013847051	4.55E-10	0.036043225	Os04g0510400 DEAD-box ATP-dependent RNA helicase 13 (Oryza sativa subsp. japonica OX=39947)"
Mcr-017676	1	4.33E-22	0.741172129	3.90E-34	NA	8.53E-11	0.001400892	1.22E-10	0.002442584	GNA1 Glucosamine 6-phosphate N-acetyltransferase (Arabidopsis thaliana OX=3702)"
Mcr-009714	4	1.71E-30	0.749259255	8.29E-33	NA	2.86E-10	0.004121237	3.50E-12	NA	CAB6A Chlorophyll a-b binding protein 6A, chloroplastic (Solanum lycopersicum OX=4081)"
Mcr-009721	2	8.63E-21	0.728496638	9.19E-32	0.003887542	1.11E-09	NA	6.90E-09	NA	OFUT20 O-fucosyltransferase 20 (Arabidopsis thaliana OX=3702)"
Mcr-020105	3	1.96E-24	0.761806026	4.85E-37	3.28E-12	NA	NA	NA	NA	APS1 ATP sulfurylase 1, chloroplastic (Arabidopsis thaliana OX=3702)"
Mcr-001469	3	5.22E-32	0.761163907	1.09E-28	1.42E-06	1.17E-11	0.025294313	2.50E-11	NA	At1g01500 Uncharacterized protein At1g01500 (Arabidopsis thaliana OX=3702)"
Mcr-017064	3	3.04E-31	0.759895547	1.39E-21	4.36E-06	5.08E-12	NA	7.45E-12	NA	NFP Serine/threonine receptor-like kinase NFP (Medicago truncatula OX=3880)"
Mcr-013961	3	5.63E-35	0.759449419	1.26E-26	4.53E-14	NA	NA	NA	NA	CLPB1 Chaperone protein ClpB1 (Arabidopsis thaliana OX=3702)"
Mcr-015001	3	3.75E-22	0.759129026	3.16E-22	8.74E-05	2.35E-05	NA	9.95E-07	0.040851471	>Mcr-015001-RA protein Name:"Protein of unknown function"
Mcr-008231	1	2.82E-19	0.740893773	5.27E-28	8.09E-05	2.90E-08	NA	4.31E-09	NA	ROG1 Putative lipase ROG1 (Saccharomyces cerevisiae (strain ATCC 204508 / S288c) OX=559292)"
Mcr-002209	3	8.00E-22	0.7590306	7.90E-05	3.95E-05	0.00017162	0.030959827	4.81E-05	0.010420067	CBSDUF6 DUF21 domain-containing protein At4g33700 (Arabidopsis thaliana OX=3702)"
Mcr-012848	3	1.67E-22	0.758718039	5.95E-22	7.48E-11	1.67E-06	NA	NA	NA	>Mcr-012848-RA protein Name:"Protein of unknown function"
Mcr-010002	2	2.33E-21	0.761103983	1.09E-20	1.18E-09	NA	NA	0.000241259	NA	At4g27190 Disease resistance protein At4g27190 (Arabidopsis thaliana OX=3702)"
Mcr-010010	4	8.38E-36	0.853895114	0.012912411	NA	0.000536819	1.43E-06	0.000957142	6.54E-05	WAK2 Wall-associated receptor kinase 2 (Arabidopsis thaliana OX=3702)"
Mcr-015094	3	1.55E-20	0.7585081	9.62E-17	4.85E-08	1.53E-06	NA	3.80E-07	NA	NOV Protein NO VEIN (Arabidopsis thaliana OX=3702)"
Mcr-004035	1	1.11E-21	0.740141176	1.14E-24	0.008150374	1.04E-08	NA	3.93E-10	NA	BAC2 Mitochondrial arginine transporter BAC2 (Arabidopsis thaliana OX=3702)"
Mcr-010061	4	1.81E-37	0.721275425	6.41E-30	NA	0.00087708	NA	6.30E-09	NA	BBX25 B-box zinc finger protein 25 (Arabidopsis thaliana OX=3702)"
Mcr-010071	2	7.54E-30	0.815234239	3.54E-26	NA	4.50E-06	0.003552844	0.009826698	0.001482695	CML5 Calmodulin-like protein 5 (Arabidopsis thaliana OX=3702)"
Mcr-004351	3	3.63E-22	0.758086127	6.27E-30	5.09E-09	0.003733072	NA	6.49E-05	NA	At3g23880 F-box/kelch-repeat protein At3g23880 (Arabidopsis thaliana OX=3702)"
Mcr-002597	3	4.99E-22	0.757626889	5.59E-17	2.47E-05	8.61E-06	NA	8.15E-07	0.017169644	UPTG1 Probable UDP-arabinopyranose mutase 1 (Solanum tuberosum OX=4113)"
Mcr-010126	4	2.78E-08	0.766641292	NA	0.01033495	0.005168169	NA	0.004571641	NA	C/VIF1 Cell wall / vacuolar inhibitor of fructosidase 1 (Arabidopsis thaliana OX=3702)"
Mcr-010130	2	1.15E-18	0.708089936	1.42E-28	1.96E-05	3.06E-08	NA	1.29E-08	NA	>Mcr-010130-RA protein Name:"Protein of unknown function"
Mcr-000449	3	1.35E-35	0.757623356	1.02E-27	3.09E-15	NA	NA	NA	NA	PARC Probable glutathione S-transferase parC (Nicotiana tabacum OX=4097)"
Mcr-010150	2	7.44E-175	0.959961132	1.28E-41	6.10E-29	NA	NA	NA	NA	Albumin-2 (Pisum sativum OX=3888)"
Mcr-009283	1	6.77E-25	0.739681469	2.95E-36	9.44E-06	7.70E-10	NA	4.35E-10	NA	LUC7L Putative RNA-binding protein Luc7-like 1 (Homo sapiens OX=9606)"
Mcr-017379	3	7.97E-21	0.757168292	6.14E-25	0.000697445	0.003016648	0.019756696	0.000349343	0.004147439	MPC4 Mitochondrial pyruvate carrier 4 (Arabidopsis thaliana OX=3702)"
Mcr-019767	3	1.15E-20	0.756801338	NA	3.94E-07	NA	NA	0.000131338	NA	WSD11 Wax ester synthase/diacylglycerol acyltransferase 11 (Arabidopsis thaliana OX=3702)"
Mcr-003550	3	2.81E-23	0.756480375	1.13E-23	NA	0.007331827	5.68E-06	0.003833881	2.76E-05	At4g34320 UPF0496 protein At4g34320 (Arabidopsis thaliana OX=3702)"
Mcr-010212	2	1.21E-23	0.71268896	2.77E-34	7.94E-12	NA	NA	NA	NA	>Mcr-010212-RA protein Name:"Protein of unknown function"
Mcr-010174	3	8.33E-24	0.756468946	3.06E-32	2.80E-11	NA	NA	NA	0.000431494	PHOS32 Universal stress protein PHOS32 (Arabidopsis thaliana OX=3702)"
Mcr-010243	4	5.25E-44	0.772566039	2.19E-38	NA	NA	NA	2.74E-17	NA	PGR5 Protein PROTON GRADIENT REGULATION 5, chloroplastic (Arabidopsis thaliana OX=3702)"
Mcr-010251	4	5.08E-30	0.807993133	0.042090129	9.71E-08	2.23E-07	NA	1.35E-07	NA	NPF5.2 Protein NRT1/ PTR FAMILY 5.2 (Arabidopsis thaliana OX=3702)"
Mcr-010309	2	1.07E-31	0.800022851	1.29E-38	NA	1.47E-12	NA	1.75E-11	NA	CID7 Polyadenylate-binding protein-interacting protein 7 (Arabidopsis thaliana OX=3702)"
Mcr-010332	2	8.79E-19	0.749672142	1.85E-23	8.56E-05	4.45E-09	NA	6.49E-09	NA	GDU3 Protein GLUTAMINE DUMPER 3 (Arabidopsis thaliana OX=3702)"
Mcr-010337	4	9.13E-19	0.705850519	3.13E-06	2.80E-05	1.59E-08	NA	9.13E-09	NA	htrB Serine protease Do-like HtrB (Bacillus subtilis (strain 168) OX=224308)"
Mcr-010376	2	4.77E-18	0.72804613	0.000286576	7.93E-06	7.24E-07	NA	7.17E-06	NA	>Mcr-010376-RA protein Name:"Protein of unknown function"
Mcr-019699	3	2.98E-31	0.756288755	6.09E-30	4.19E-12	7.14E-06	NA	NA	NA	Dynein light chain LC6, flagellar outer arm (Heliocidaris crassispina OX=1043166)"
Mcr-010433	4	1.19E-25	0.772089585	1.77E-14	6.84E-07	2.07E-10	NA	3.87E-10	NA	FLOT1 Flotillin-like protein 1 (Medicago truncatula OX=3880)"
Mcr-009669	3	1.81E-26	0.755442399	3.16E-27	1.10E-10	NA	NA	0.019777855	0.044915717	YSL7 Probable metal-nicotianamine transporter YSL7 (Arabidopsis thaliana OX=3702)"
Mcr-009696	1	1.12E-17	0.739532713	1.90E-29	NA	3.26E-10	NA	1.86E-10	NA	>Mcr-009696-RA protein Name:"Protein of unknown function"
Mcr-010504	2	5.69E-18	0.724475824	7.42E-25	NA	0.003302214	0.000735621	0.001267295	0.047374449	BC10 Glycosyltransferase BC10 (Oryza sativa subsp. japonica OX=39947)"
Mcr-010545	2	9.95E-24	0.797842404	5.58E-28	7.01E-06	3.91E-08	NA	4.22E-05	0.01405051	XTH23 Probable xyloglucan endotransglucosylase/hydrolase protein 23 (Arabidopsis thaliana OX=3702)"
Mcr-002897	1	6.63E-21	0.739169347	1.51E-28	0.004645285	2.35E-09	NA	5.53E-08	0.006147973	ASIL2 Trihelix transcription factor ASIL2 (Arabidopsis thaliana OX=3702)"
Mcr-001492	1	3.73E-22	0.739025692	7.09E-09	8.15E-08	0.000135787	NA	0.00531829	NA	DTX34 Protein DETOXIFICATION 34 (Arabidopsis thaliana OX=3702)"
Mcr-010737	2	4.82E-30	0.719631678	6.62E-32	1.14E-10	2.53E-07	NA	5.23E-08	NA	PES2 Phytyl ester synthase 2, chloroplastic (Arabidopsis thaliana OX=3702)"
Mcr-010772	2	4.44E-15	0.727357838	1.81E-26	0.014664546	6.02E-06	0.046803846	4.75E-07	0.02781871	SKIP23 F-box protein SKIP23 (Arabidopsis thaliana OX=3702)"
Mcr-011547	1	1.58E-20	0.738124862	4.20E-28	6.67E-07	1.45E-07	NA	9.19E-08	NA	HAG1 Histone acetyltransferase GCN5 (Arabidopsis thaliana OX=3702)"
Mcr-010808	2	8.64E-21	0.725919083	3.86E-31	NA	2.69E-09	NA	1.36E-10	NA	MAK3 N-alpha-acetyltransferase MAK3 (Arabidopsis thaliana OX=3702)"
Mcr-011800	1	1.44E-22	0.73697349	6.51E-27	0.000518894	6.76E-09	NA	3.12E-10	NA	>Mcr-011800-RA protein Name:"Protein of unknown function"
Mcr-010815	2	1.21E-47	0.852351418	8.96E-26	8.14E-11	2.08E-08	0.003013835	4.12E-07	NA	NORK Nodulation receptor kinase (Pisum sativum OX=3888)"
Mcr-010797	1	3.97E-20	0.735482554	1.26E-31	0.000309899	9.18E-09	NA	9.00E-10	NA	>Mcr-010797-RA protein Name:"Protein of unknown function"
Mcr-010860	4	8.76E-17	0.746989407	0.000632021	NA	3.59E-05	NA	4.97E-06	0.000605694	CHS Chalcone synthase (Dianthus monspessulanus OX=129769)"
Mcr-010861	4	1.58E-25	0.808452701	0.000464812	1.38E-06	3.93E-06	NA	2.92E-06	NA	CHS Chalcone synthase (Dianthus monspessulanus OX=129769)"
Mcr-006572	3	1.41E-17	0.754660409	NA	0.000199783	NA	NA	0.042193893	0.021312831	At1g56130 Probable LRR receptor-like serine/threonine-protein kinase At1g56130 (Arabidopsis thaliana OX=3702)"
Mcr-005754	3	7.19E-25	0.752914461	5.25E-09	3.00E-09	9.84E-07	NA	3.08E-05	NA	PILS7 Protein PIN-LIKES 7 (Arabidopsis thaliana OX=3702)"
Mcr-008130	1	2.48E-18	0.735473625	2.62E-25	0.002377345	1.39E-06	0.047320175	3.12E-09	NA	>Mcr-008130-RA protein Name:"Protein of unknown function"
Mcr-018693	1	1.15E-15	0.735319111	1.44E-21	0.047132735	4.01E-08	0.017764544	1.33E-09	NA	MSSP2 Monosaccharide-sensing protein 2 (Arabidopsis thaliana OX=3702)"
Mcr-004552	3	1.46E-21	0.752862082	6.85E-12	1.14E-09	0.000162616	NA	4.58E-05	NA	>Mcr-004552-RA protein Name:"Protein of unknown function"
Mcr-011029	2	2.74E-24	0.763554424	1.30E-35	NA	1.90E-10	0.002789992	2.73E-10	NA	SMT2 24-methylenesterol C-methyltransferase 2 (Arabidopsis thaliana OX=3702)"
Mcr-014143	3	1.55E-24	0.751830877	1.81E-27	7.58E-09	2.07E-06	NA	0.000122916	NA	ALE2 Receptor-like serine/threonine-protein kinase ALE2 (Arabidopsis thaliana OX=3702)"
Mcr-009873	3	2.31E-22	0.751799782	4.10E-22	NA	3.15E-09	2.87E-08	2.38E-07	1.97E-06	HYH Transcription factor HY5-like (Arabidopsis thaliana OX=3702)"
Mcr-000566	3	3.17E-23	0.749852865	3.91E-40	7.90E-12	NA	NA	NA	NA	VMAC1 V-type proton ATPase 16 kDa proteolipid subunit (Mesembryanthemum crystallinum OX=3544)"
Mcr-011090	4	5.22E-39	0.801139748	2.20E-30	1.47E-06	8.60E-14	NA	3.56E-13	NA	SYT1 Synaptotagmin-1 (Arabidopsis thaliana OX=3702)"
Mcr-012420	1	1.51E-23	0.735148077	1.29E-36	3.22E-08	1.02E-07	NA	4.77E-08	NA	>Mcr-012420-RA protein Name:"Protein of unknown function"
Mcr-011102	4	2.85E-37	0.802771775	1.36E-12	0.012299208	2.78E-14	NA	1.04E-14	NA	PR5K PR5-like receptor kinase (Arabidopsis thaliana OX=3702)"
Mcr-011108	4	1.04E-22	0.725840992	5.32E-32	NA	1.09E-11	NA	4.69E-12	NA	TUBB1 Tubulin beta-1 chain (Zea mays OX=4577)"
Mcr-020019	3	2.49E-27	0.748914273	2.76E-17	6.95E-12	NA	NA	0.006855349	NA	At1g26690 Transmembrane emp24 domain-containing protein p24delta9 (Arabidopsis thaliana OX=3702)"
Mcr-011123	2	1.69E-23	0.78053807	2.82E-15	1.85E-07	7.24E-07	NA	1.18E-06	NA	>Mcr-011123-RA protein Name:"Protein of unknown function"
Mcr-011142	2	6.51E-20	0.709465177	2.45E-33	NA	1.70E-09	NA	1.94E-10	NA	HVA22I HVA22-like protein i (Arabidopsis thaliana OX=3702)"
Mcr-011221	2	3.14E-26	0.799573677	7.45E-34	NA	8.72E-08	0.002891695	4.27E-07	0.033089004	>Mcr-011221-RA protein Name:"Protein of unknown function"
Mcr-011283	2	1.75E-23	0.726745935	4.77E-32	1.69E-09	1.30E-06	NA	1.14E-06	NA	WLIM1 LIM domain-containing protein WLIM1 (Arabidopsis thaliana OX=3702)"
Mcr-007534	3	8.66E-24	0.748704663	2.98E-31	5.66E-12	NA	NA	NA	NA	tmem135 Transmembrane protein 135 (Xenopus laevis OX=8355)"
Mcr-011313	2	3.23E-19	0.702454685	1.22E-31	0.003355558	8.57E-09	NA	7.07E-10	NA	PUB30 U-box domain-containing protein 30 (Arabidopsis thaliana OX=3702)"
Mcr-016074	1	3.02E-24	0.735108735	7.17E-37	NA	4.88E-11	NA	1.65E-11	NA	SPCC1827.05c Uncharacterized RNA-binding protein C1827.05c (Schizosaccharomyces pombe (strain 972 / ATCC 24843) OX=284812)"
Mcr-011353	2	5.37E-19	0.709197774	4.00E-32	NA	6.13E-09	NA	4.39E-10	NA	>Mcr-011353-RA protein Name:"Protein of unknown function"
Mcr-011356	4	4.75E-16	0.725822876	NA	0.021738517	NA	0.00733108	NA	0.006702444	>Mcr-011356-RA protein Name:"Protein of unknown function"
Mcr-006359	3	1.14E-25	0.748614407	2.14E-37	3.74E-12	NA	NA	0.04315817	NA	ADK Adenylate kinase 1, chloroplastic (Arabidopsis thaliana OX=3702)"
Mcr-011369	4	3.30E-46	0.832031344	2.74E-26	0.002169477	1.86E-14	NA	2.23E-15	NA	>Mcr-011369-RA protein Name:"Protein of unknown function"
Mcr-011373	4	4.11E-20	0.711130161	9.25E-14	0.001815326	2.59E-09	0.003680587	7.27E-10	0.003392348	LACS1 Long chain acyl-CoA synthetase 1 (Arabidopsis thaliana OX=3702)"
Mcr-012930	3	1.68E-17	0.748515256	0.021060587	0.00028898	NA	NA	NA	0.003499312	Embryonic protein DC-8 (Daucus carota OX=4039)"
Mcr-013324	3	1.76E-22	0.748345034	9.98E-24	7.12E-06	3.26E-10	NA	4.05E-09	NA	ABA2 Xanthoxin dehydrogenase (Arabidopsis thaliana OX=3702)"
Mcr-004416	1	2.56E-21	0.734924383	2.50E-22	3.98E-05	5.68E-07	NA	0.000100673	NA	HIDM 2-hydroxyisoflavanone dehydratase (Glycyrrhiza echinata OX=46348)"
Mcr-011553	2	4.93E-33	0.801007373	3.05E-23	NA	2.73E-11	NA	3.17E-09	NA	D27 Beta-carotene isomerase D27, chloroplastic (Medicago truncatula OX=3880)"
Mcr-011564	2	3.34E-29	0.850686581	3.09E-23	0.002498271	0.001256564	0.033505108	0.000415453	0.027463313	HSFA6b Heat stress transcription factor A-6b (Arabidopsis thaliana OX=3702)"
Mcr-004930	3	3.78E-27	0.748031815	4.18E-32	9.42E-13	NA	NA	NA	NA	RSZ21A Serine/arginine-rich splicing factor RSZ21A (Oryza sativa subsp. japonica OX=39947)"
Mcr-001252	3	2.19E-22	0.747592839	1.00E-20	2.83E-11	0.016728925	NA	0.002321562	NA	>Mcr-001252-RA protein Name:"Protein of unknown function"
Mcr-011608	2	1.36E-36	0.82596142	2.32E-28	0.000297281	1.71E-10	NA	1.78E-07	0.006758274	FLZ8 FCS-Like Zinc finger 8 (Arabidopsis thaliana OX=3702)"
Mcr-011679	2	7.18E-24	0.74228161	8.76E-42	4.67E-05	NA	0.001781336	NA	0.0004235	>Mcr-011679-RA protein Name:"Protein of unknown function"
Mcr-010123	3	9.09E-23	0.746704058	2.17E-05	0.010803617	0.016312206	0.005626233	0.047973668	0.003939405	>Mcr-010123-RA protein Name:"Protein of unknown function"
Mcr-011696	2	5.17E-18	0.721820398	3.77E-27	1.66E-07	6.15E-07	NA	1.69E-05	0.047544392	>Mcr-011696-RA protein Name:"Protein of unknown function"
Mcr-011760	4	1.50E-30	0.736291621	2.33E-23	NA	1.69E-13	NA	2.02E-14	NA	apaG Protein ApaG (Magnetospirillum magneticum (strain AMB-1 / ATCC 700264) OX=342108)"
Mcr-011774	2	2.65E-19	0.700659667	1.69E-33	NA	1.73E-09	NA	2.42E-10	NA	CIPK10 CBL-interacting serine/threonine-protein kinase 10 (Arabidopsis thaliana OX=3702)"
Mcr-011781	2	1.43E-40	0.845769338	1.18E-25	3.75E-15	0.000809746	NA	0.000252586	NA	HT1 Serine/threonine/tyrosine-protein kinase HT1 (Arabidopsis thaliana OX=3702)"
Mcr-011795	4	2.47E-23	0.774139272	2.94E-16	0.019727081	5.33E-11	NA	1.99E-11	NA	PUB19 U-box domain-containing protein 19 (Arabidopsis thaliana OX=3702)"
Mcr-000470	1	3.12E-20	0.7347569	1.35E-23	9.35E-05	3.29E-09	NA	6.51E-09	NA	REL2 Protein ROLLING AND ERECT LEAF 2 (Oryza sativa subsp. japonica OX=39947)"
Mcr-010179	3	1.02E-19	0.745602472	7.30E-24	0.00557212	0.040645501	0.0219036	0.016374636	0.015324288	>Mcr-010179-RA protein Name:"Protein of unknown function"
Mcr-011862	2	2.95E-99	0.946646891	3.61E-17	1.31E-15	5.99E-07	NA	2.50E-06	NA	ASD1 Alpha-L-arabinofuranosidase 1 (Arabidopsis thaliana OX=3702)"
Mcr-011934	4	1.18E-84	0.89073533	2.89E-17	5.38E-06	0.00043191	0.016331861	1.22E-05	0.013590162	NPF4.6 Protein NRT1/ PTR FAMILY 4.6 (Arabidopsis thaliana OX=3702)"
Mcr-014102	3	5.87E-26	0.745595441	3.69E-22	3.80E-12	NA	NA	NA	NA	>Mcr-014102-RA protein Name:"Protein of unknown function"
Mcr-011984	2	1.08E-25	0.755329647	6.16E-38	1.12E-09	5.59E-06	NA	3.82E-07	NA	>Mcr-011984-RA protein Name:"Protein of unknown function"
Mcr-011987	4	6.82E-17	0.705236669	4.55E-23	0.015687705	1.72E-11	NA	4.57E-11	NA	GASA4 Gibberellin-regulated protein 4 (Arabidopsis thaliana OX=3702)"
Mcr-011999	4	4.33E-28	0.7287743	9.73E-31	NA	NA	NA	7.03E-14	NA	CDF3 Cyclic dof factor 3 (Arabidopsis thaliana OX=3702)"
Mcr-012027	4	2.67E-07	0.751763205	0.011340721	0.000155735	0.0101677	NA	0.016112655	NA	Basic endochitinase (Nicotiana tabacum OX=4097)"
Mcr-020436	1	6.92E-20	0.73442477	5.93E-29	0.000501437	6.13E-09	NA	7.40E-10	NA	>Mcr-020436-RA protein Name:"Protein of unknown function"
Mcr-019358	3	9.32E-22	0.745441906	6.86E-19	1.30E-11	NA	NA	0.0093836	NA	SUP35 Eukaryotic peptide chain release factor GTP-binding subunit (Kluyveromyces lactis (strain ATCC 8585 / CBS 2359 / DSM 70799 / NBRC 1267 / NRRL Y-1140 / WM37) OX=284590)"
Mcr-012081	2	4.03E-22	0.717938223	1.60E-14	NA	6.20E-08	5.68E-07	2.41E-08	6.53E-06	UGD4 UDP-glucose 6-dehydrogenase 4 (Oryza sativa subsp. japonica OX=39947)"
Mcr-012157	2	7.61E-31	0.738757956	3.57E-43	NA	1.58E-12	NA	7.62E-13	NA	AKR2B Ankyrin repeat domain-containing protein 2B (Arabidopsis thaliana OX=3702)"
Mcr-012166	2	4.22E-19	0.754840535	3.34E-33	NA	3.85E-09	NA	3.96E-10	0.00290611	>Mcr-012166-RA protein Name:"Protein of unknown function"
Mcr-017892	1	2.33E-21	0.731294235	4.98E-34	NA	3.63E-10	0.013188518	3.40E-10	0.018321362	OTU5 OVARIAN TUMOR DOMAIN-containing deubiquitinating enzyme 5 (Arabidopsis thaliana OX=3702)"
Mcr-012209	2	1.94E-41	0.860614665	8.77E-43	4.37E-11	NA	NA	NA	0.00035419	>Mcr-012209-RA protein Name:"Protein of unknown function"
Mcr-014573	3	1.37E-19	0.744950575	5.31E-33	NA	6.77E-05	1.31E-06	0.008447703	0.000171975	ACR9 ACT domain-containing protein ACR9 (Arabidopsis thaliana OX=3702)"
Mcr-012240	4	4.44E-31	0.79482038	5.97E-13	6.15E-05	1.14E-11	NA	6.03E-12	NA	COP1 E3 ubiquitin-protein ligase COP1 (Arabidopsis thaliana OX=3702)"
Mcr-013674	3	1.28E-23	0.744318691	2.96E-34	0.000209434	NA	0.004135858	NA	0.002771997	At5g17165 Late embryogenesis abundant protein At5g17165 (Arabidopsis thaliana OX=3702)"
Mcr-012249	2	2.16E-20	0.738556417	5.09E-34	0.000442647	NA	0.00932416	NA	0.010372706	>Mcr-012249-RA protein Name:"Protein of unknown function"
Mcr-012258	4	6.70E-35	0.779335726	1.69E-14	0.001189403	1.57E-13	NA	1.96E-12	NA	RBCX1 Chaperonin-like RBCX protein 1, chloroplastic (Arabidopsis thaliana OX=3702)"
Mcr-012264	2	3.65E-40	0.834401197	1.04E-29	4.70E-06	NA	0.000129076	0.005006157	7.21E-05	PER29 Peroxidase 29 (Arabidopsis thaliana OX=3702)"
Mcr-011599	3	2.58E-20	0.744299171	1.65E-20	8.86E-10	8.15E-06	2.16E-05	0.000349671	NA	>Mcr-011599-RA protein Name:"Protein of unknown function"
Mcr-015939	3	9.71E-21	0.74248536	1.85E-30	3.91E-09	NA	NA	1.59E-05	NA	BAM1 Beta-amylase 1, chloroplastic (Arabidopsis thaliana OX=3702)"
Mcr-012284	2	2.95E-21	0.707381178	7.37E-36	2.53E-11	NA	NA	NA	NA	At1g11820 Glucan endo-1,3-beta-glucosidase 1 (Arabidopsis thaliana OX=3702)"
Mcr-018606	3	2.12E-23	0.741701124	2.16E-33	3.35E-10	NA	NA	4.01E-06	NA	At5g42250 Alcohol dehydrogenase-like 7 (Arabidopsis thaliana OX=3702)"
Mcr-012318	4	3.06E-30	0.777644937	3.56E-26	NA	2.81E-13	NA	3.05E-13	NA	Zmynd15 Zinc finger MYND domain-containing protein 15 (Mus musculus OX=10090)"
Mcr-004305	3	5.73E-26	0.741341277	4.50E-21	3.21E-12	NA	NA	NA	NA	PERK8 Proline-rich receptor-like protein kinase PERK8 (Arabidopsis thaliana OX=3702)"
Mcr-010491	3	2.88E-23	0.741209751	3.12E-24	4.29E-05	2.88E-05	NA	NA	0.003296908	>Mcr-010491-RA protein Name:"Protein of unknown function"
Mcr-007019	3	8.52E-20	0.740837805	1.98E-16	9.24E-06	2.53E-09	NA	2.22E-09	NA	L-lactate dehydrogenase B (Fragment) (Hordeum vulgare OX=4513)"
Mcr-012403	2	1.86E-37	0.835952648	5.34E-28	2.77E-07	NA	0.003303777	NA	0.007697068	CRK25 Cysteine-rich receptor-like protein kinase 25 (Arabidopsis thaliana OX=3702)"
Mcr-002491	1	4.02E-19	0.731222901	2.02E-33	0.019818311	1.74E-09	NA	2.92E-10	NA	sim3 NASP-related protein sim3 (Schizosaccharomyces pombe (strain 972 / ATCC 24843) OX=284812)"
Mcr-012431	2	8.05E-34	0.805730865	7.75E-19	3.81E-06	3.01E-08	NA	2.98E-05	NA	>Mcr-012431-RA protein Name:"Protein of unknown function"
Mcr-012433	2	1.33E-12	0.709667691	2.53E-20	1.40E-07	0.001171306	NA	0.000676651	NA	CRK30 Putative cysteine-rich receptor-like protein kinase 30 (Arabidopsis thaliana OX=3702)"
Mcr-005775	1	7.19E-21	0.730897817	3.04E-33	1.42E-07	4.95E-07	NA	1.02E-07	NA	ARID3 AT-rich interactive domain-containing protein 3 (Arabidopsis thaliana OX=3702)"
Mcr-012469	4	4.34E-18	0.716108845	3.18E-07	9.61E-05	5.06E-08	NA	7.28E-08	NA	B120 G-type lectin S-receptor-like serine/threonine-protein kinase B120 (Arabidopsis thaliana OX=3702)"
Mcr-012478	2	2.37E-22	0.762518555	9.62E-30	0.015446517	3.18E-06	0.041843561	1.81E-05	NA	>Mcr-012478-RA protein Name:"Protein of unknown function"
Mcr-012482	2	1.85E-35	0.852970117	4.19E-31	1.11E-09	6.41E-10	NA	3.08E-11	NA	UGT86A1 UDP-glycosyltransferase 86A1 (Arabidopsis thaliana OX=3702)"
Mcr-004643	3	1.70E-24	0.740671939	9.43E-30	2.01E-11	0.001181615	NA	0.005133751	NA	LRR1 Leucine-rich repeat protein 1 (Arabidopsis thaliana OX=3702)"
Mcr-016670	3	6.43E-23	0.740646449	1.01E-30	2.17E-11	0.004804236	NA	0.006340464	NA	GSPT1 Eukaryotic peptide chain release factor GTP-binding subunit ERF3A (Homo sapiens OX=9606)"
Mcr-007642	3	7.94E-20	0.740473094	7.06E-24	8.80E-10	NA	0.000176481	NA	NA	At3g03980 NADPH-dependent aldehyde reductase-like protein, chloroplastic (Arabidopsis thaliana OX=3702)"
Mcr-013568	3	3.30E-21	0.739615697	5.91E-24	2.32E-11	NA	NA	NA	NA	GRF7 Growth-regulating factor 7 (Arabidopsis thaliana OX=3702)"
Mcr-012630	4	2.28E-22	0.739016804	3.26E-30	2.37E-07	NA	NA	6.19E-07	0.04600991	ALN Allantoinase (Arabidopsis thaliana OX=3702)"
Mcr-012681	2	4.35E-17	0.708147349	1.58E-30	5.79E-06	NA	NA	6.15E-08	NA	>Mcr-012681-RA protein Name:"Protein of unknown function"
Mcr-012686	2	3.62E-22	0.729926115	9.74E-32	0.040407503	8.49E-06	NA	0.010202966	NA	KTN80.3 Katanin p80 WD40 repeat-containing subunit B1 homolog KTN80.3 (Arabidopsis thaliana OX=3702)"
Mcr-012687	2	2.59E-48	0.854532108	6.59E-31	NA	4.78E-16	NA	7.30E-15	NA	>Mcr-012687-RA protein Name:"Protein of unknown function"
Mcr-003751	1	1.82E-19	0.730563144	3.16E-26	NA	2.16E-09	0.000823447	5.00E-07	0.006647454	XL3 CASP-like protein XL3 (Gossypium hirsutum OX=3635)"
Mcr-012239	3	3.25E-21	0.73921442	3.57E-31	1.41E-11	NA	NA	NA	NA	AOX4 Ubiquinol oxidase 4, chloroplastic/chromoplastic (Arabidopsis thaliana OX=3702)"
Mcr-000440	3	2.54E-23	0.73905607	9.28E-12	2.27E-10	NA	NA	0.000511859	NA	Basic secretory protease (Fragments) (Boswellia serrata OX=613112)"
Mcr-012323	3	6.01E-20	0.73852724	3.28E-19	NA	2.56E-09	0.00247562	1.94E-09	NA	PPR336 Pentatricopeptide repeat-containing protein At1g61870, mitochondrial (Arabidopsis thaliana OX=3702)"
Mcr-012705	2	6.93E-30	0.827536166	1.28E-14	NA	NA	0.04410093	4.83E-11	0.002163374	23 kDa jasmonate-induced protein (Hordeum vulgare OX=4513)"
Mcr-012706	2	3.64E-41	0.839513485	1.40E-16	1.80E-09	NA	NA	4.12E-11	NA	23 kDa jasmonate-induced protein (Hordeum vulgare OX=4513)"
Mcr-012734	2	1.10E-33	0.800990398	1.70E-29	2.71E-13	4.18E-05	NA	2.19E-05	NA	PUB7 U-box domain-containing protein 7 (Arabidopsis thaliana OX=3702)"
Mcr-012767	2	2.48E-27	0.805341555	1.19E-26	0.015701624	NA	1.10E-06	0.017093098	1.47E-06	CIPK5 CBL-interacting protein kinase 5 (Oryza sativa subsp. japonica OX=39947)"
Mcr-018289	3	3.25E-23	0.738429422	2.59E-19	1.38E-11	0.005336228	NA	0.015348149	NA	UPS5 Ureide permease 5 (Arabidopsis thaliana OX=3702)"
Mcr-017548	3	7.71E-22	0.738150429	2.90E-24	4.42E-11	NA	NA	NA	NA	At1g76280 Pentatricopeptide repeat-containing protein At1g76280 (Arabidopsis thaliana OX=3702)"
Mcr-012894	4	2.09E-14	0.735590568	0.041301111	0.033539382	2.27E-06	NA	1.04E-06	NA	PME15 Probable pectinesterase 15 (Arabidopsis thaliana OX=3702)"
Mcr-020503	3	9.62E-19	0.737942598	3.85E-22	NA	9.76E-05	8.86E-07	0.001389966	0.000233736	RPS13 Ribosomal protein S13, mitochondrial (Daucus carota OX=4039)"
Mcr-014404	1	6.21E-22	0.730107968	3.21E-39	NA	1.63E-10	NA	4.49E-11	NA	TIF3F1 Eukaryotic translation initiation factor 3 subunit F (Arabidopsis thaliana OX=3702)"
Mcr-012625	3	4.00E-22	0.736033197	3.45E-20	0.008878447	0.000331258	0.018780022	NA	0.009630172	ZIP7 Zinc transporter 7 (Arabidopsis thaliana OX=3702)"
Mcr-015937	3	1.15E-23	0.735786296	1.96E-23	4.17E-09	1.73E-07	NA	NA	NA	>Mcr-015937-RA protein Name:"Protein of unknown function"
Mcr-004806	3	1.32E-29	0.735769963	1.16E-31	2.70E-13	NA	NA	NA	NA	Glycosyl hydrolase 5 family protein (Chamaecyparis obtusa OX=13415)"
Mcr-009670	3	8.85E-27	0.73565406	2.88E-24	1.50E-11	4.55E-05	NA	NA	NA	FTSH6 ATP-dependent zinc metalloprotease FTSH 6, chloroplastic (Arabidopsis thaliana OX=3702)"
Mcr-014381	3	2.40E-20	0.735595594	3.79E-26	0.000464527	NA	0.003899865	NA	0.001008372	AIRP2 E3 ubiquitin-protein ligase AIRP2 (Arabidopsis thaliana OX=3702)"
Mcr-013020	2	8.28E-17	0.73382265	1.07E-10	3.88E-06	0.00025083	NA	7.37E-05	NA	BSPA Bark storage protein A (Populus deltoides OX=3696)"
Mcr-013049	2	9.42E-23	0.713110828	1.40E-24	1.67E-10	NA	NA	NA	NA	At1g06620 1-aminocyclopropane-1-carboxylate oxidase homolog 1 (Arabidopsis thaliana OX=3702)"
Mcr-001337	1	5.98E-15	0.729767026	4.03E-30	NA	9.20E-09	0.006518441	2.13E-07	0.0221983	At2g46620 AAA-ATPase At2g46620 (Arabidopsis thaliana OX=3702)"
Mcr-013133	2	1.65E-57	0.85972526	6.80E-34	NA	9.50E-17	NA	7.30E-16	NA	At3g47420 Putative glycerol-3-phosphate transporter 1 (Arabidopsis thaliana OX=3702)"
Mcr-013152	4	1.17E-15	0.70543713	NA	0.000219238	0.000133436	NA	6.42E-05	0.020614906	PMEI9 Pectinesterase inhibitor 9 (Arabidopsis thaliana OX=3702)"
Mcr-013172	2	1.89E-16	0.70429418	1.95E-23	0.010518297	0.001192198	0.0211724	NA	0.010804646	SERK4 LRR receptor kinase SERK2 (Oryza sativa subsp. japonica OX=39947)"
Mcr-008019	1	4.79E-18	0.729411186	2.44E-30	NA	4.12E-09	NA	2.71E-10	NA	DDB_G0289029 IST1-like protein (Dictyostelium discoideum OX=44689)"
Mcr-013226	2	1.78E-23	0.733460033	4.19E-27	1.59E-07	6.81E-09	NA	3.59E-08	NA	TCP19 Transcription factor TCP19 (Arabidopsis thaliana OX=3702)"
Mcr-004041	1	1.17E-21	0.728768625	5.31E-34	0.030825753	2.94E-10	NA	1.37E-10	NA	RPL37C 60S ribosomal protein L37-3 (Arabidopsis thaliana OX=3702)"
Mcr-013244	4	1.82E-17	0.701408942	0.000369501	0.00014091	0.000142861	NA	0.000123384	NA	>Mcr-013244-RA protein Name:"Protein of unknown function"
Mcr-003937	1	6.29E-24	0.728513846	4.82E-31	1.11E-06	7.78E-10	NA	4.53E-10	NA	HSP26.5 26.5 kDa heat shock protein, mitochondrial (Arabidopsis thaliana OX=3702)"
Mcr-004530	3	4.32E-19	0.73468768	NA	3.05E-06	NA	NA	0.000660806	NA	>Mcr-004530-RA protein Name:"Protein of unknown function"
Mcr-009857	3	3.63E-24	0.734605531	2.73E-39	4.49E-05	NA	0.04201192	NA	0.046178537	APA3 Aspartic proteinase A3 (Arabidopsis thaliana OX=3702)"
Mcr-013314	2	1.38E-21	0.704375009	2.59E-24	3.89E-10	NA	NA	NA	NA	ADF7 Actin-depolymerizing factor 7 (Arabidopsis thaliana OX=3702)"
Mcr-011027	3	2.73E-20	0.734349149	5.32E-19	0.007401366	0.000350307	0.04797121	NA	0.035903813	MFSD14A Hippocampus abundant transcript 1 protein (Homo sapiens OX=9606)"
Mcr-013367	2	8.01E-20	0.730072111	2.37E-30	0.005330324	9.56E-09	NA	1.70E-06	NA	BHY Beta-carotene 3-hydroxylase, chloroplastic (Gentiana lutea OX=38851)"
Mcr-005188	3	9.92E-25	0.734001848	8.45E-35	NA	0.000167306	0.000106288	4.48E-05	0.003055833	>Mcr-005188-RA protein Name:"Protein of unknown function"
Mcr-002547	3	4.50E-25	0.733591497	2.75E-16	4.57E-11	0.000257247	NA	0.000103309	NA	RNU1 U1 small nuclear ribonucleoprotein 70 kDa (Arabidopsis thaliana OX=3702)"
Mcr-007589	3	1.00E-18	0.733325278	1.43E-08	4.18E-05	NA	0.022848202	NA	0.00284817	ERDJ3A DnaJ protein ERDJ3A (Arabidopsis thaliana OX=3702)"
Mcr-013410	2	2.10E-16	0.73058426	8.21E-25	3.10E-07	0.003712609	0.000666417	0.004335255	0.000838927	ABCC10 ABC transporter C family member 10 (Arabidopsis thaliana OX=3702)"
Mcr-013421	2	1.74E-25	0.763926293	1.63E-27	NA	1.31E-09	NA	5.68E-07	NA	PDV1 Plastid division protein PDV1 (Arabidopsis thaliana OX=3702)"
Mcr-012283	3	1.89E-17	0.733182052	7.53E-18	7.38E-10	0.036097505	NA	0.03813549	NA	tdp2 Tyrosyl-DNA phosphodiesterase 2 (Xenopus laevis OX=8355)"
Mcr-002416	3	1.01E-21	0.733105818	1.41E-11	1.64E-09	0.000323546	NA	3.39E-05	NA	PUB50 Putative U-box domain-containing protein 50 (Arabidopsis thaliana OX=3702)"
Mcr-012187	1	5.35E-21	0.728001149	7.49E-32	0.000152897	1.93E-09	NA	2.92E-08	NA	PUB4 U-box domain-containing protein 4 (Arabidopsis thaliana OX=3702)"
Mcr-013526	4	1.44E-29	0.701497921	2.44E-32	NA	3.86E-09	NA	1.24E-11	NA	At4g27700 Rhodanese-like domain-containing protein 14, chloroplastic (Arabidopsis thaliana OX=3702)"
Mcr-003961	3	4.10E-28	0.733068903	6.18E-23	8.35E-12	4.36E-06	NA	4.82E-05	NA	>Mcr-003961-RA protein Name:"Protein of unknown function"
Mcr-006418	3	2.51E-23	0.732624913	2.00E-29	2.97E-10	NA	NA	0.001783907	0.014738046	>Mcr-006418-RA protein Name:"Protein of unknown function"
Mcr-012703	3	2.62E-22	0.732445704	NA	NA	0.000132007	0.012174185	NA	0.007871416	>Mcr-012703-RA protein Name:"Protein of unknown function"
Mcr-013581	2	5.29E-36	0.798346059	1.19E-38	NA	5.58E-07	0.0022064	0.000355373	0.014528831	Stard7 StAR-related lipid transfer protein 7, mitochondrial (Mus musculus OX=10090)"
Mcr-013586	4	1.04E-45	0.846863143	NA	NA	3.76E-12	NA	1.62E-12	NA	APRR5 Two-component response regulator-like APRR5 (Arabidopsis thaliana OX=3702)"
Mcr-009223	1	3.01E-20	0.727886157	1.84E-34	3.55E-08	4.49E-06	NA	2.69E-06	NA	TUBB4 Tubulin beta-4 chain (Eleusine indica OX=29674)"
Mcr-013639	2	2.11E-18	0.703321402	2.13E-29	1.54E-05	7.50E-06	NA	2.94E-07	NA	PDF2.3 Defensin-like protein 1 (Arabidopsis thaliana OX=3702)"
Mcr-011583	3	8.81E-25	0.731636058	7.75E-35	1.37E-11	0.006140434	NA	0.003157628	NA	SSRP1 FACT complex subunit SSRP1 (Vicia faba OX=3906)"
Mcr-013678	2	5.37E-26	0.780199851	1.73E-31	1.42E-12	NA	NA	NA	NA	SPBC29A10.10c Uncharacterized ATP-dependent helicase C29A10.10c (Schizosaccharomyces pombe (strain 972 / ATCC 24843) OX=284812)"
Mcr-010962	1	1.67E-21	0.727320788	8.14E-23	0.000274235	2.45E-09	NA	1.28E-07	NA	DMP5 Protein DMP5 (Arabidopsis thaliana OX=3702)"
Mcr-013767	4	1.56E-24	0.719675195	3.59E-32	NA	4.35E-06	5.47E-05	9.14E-08	0.000740699	PSAK Photosystem I reaction center subunit psaK, chloroplastic (Arabidopsis thaliana OX=3702)"
Mcr-003832	3	9.99E-13	0.73134787	2.60E-16	NA	2.37E-07	5.55E-05	3.63E-07	0.000404634	At2g34740 Probable protein phosphatase 2C 28 (Arabidopsis thaliana OX=3702)"
Mcr-003488	3	1.84E-21	0.73097015	1.77E-39	0.000284119	NA	0.007013986	NA	0.003075698	PLR3 Probable pinoresinol-lariciresinol reductase 3 (Arabidopsis thaliana OX=3702)"
Mcr-013867	2	1.74E-31	0.792634005	2.37E-32	1.94E-13	0.00402586	NA	0.00121186	NA	UREG Urease accessory protein G (Oryza sativa subsp. indica OX=39946)"
Mcr-013893	4	7.82E-21	0.706881245	3.30E-18	NA	2.72E-08	0.006139349	1.01E-09	0.020165042	Chlorophyll a-b binding protein, chloroplastic (Spinacia oleracea OX=3562)"
Mcr-013894	4	8.92E-41	0.749402339	3.30E-25	3.58E-05	3.17E-12	NA	1.80E-14	NA	Chlorophyll a-b binding protein, chloroplastic (Spinacia oleracea OX=3562)"
Mcr-013895	4	3.01E-12	0.743439513	NA	0.027193555	4.15E-05	NA	2.43E-05	NA	>Mcr-013895-RA protein Name:"Protein of unknown function"
Mcr-013896	4	3.02E-11	0.853457855	NA	NA	0.000768155	0.00308033	0.000864216	NA	At4g14103 F-box/LRR-repeat protein At4g14103 (Arabidopsis thaliana OX=3702)"
Mcr-013898	4	3.08E-08	0.711314758	NA	NA	0.001301091	NA	0.001229728	NA	>Mcr-013898-RA protein Name:"Protein of unknown function"
Mcr-013899	4	1.68E-57	0.822790105	9.96E-24	NA	8.46E-19	NA	5.46E-20	NA	Chlorophyll a-b binding protein, chloroplastic (Spinacia oleracea OX=3562)"
Mcr-007852	3	1.91E-18	0.730762696	1.89E-06	1.97E-09	NA	NA	NA	NA	UGNT1 UDP-N-acetylglucosamine transporter UGNT1 (Arabidopsis thaliana OX=3702)"
Mcr-013995	2	2.51E-20	0.734412711	1.99E-22	0.001092698	NA	0.029523003	0.001431748	NA	Pectinesterase 3 (Citrus sinensis OX=2711)"
Mcr-014003	4	2.12E-19	0.751046208	0.016047968	0.003108577	2.68E-07	NA	1.91E-07	NA	FLZ18 FCS-Like Zinc finger 18 (Arabidopsis thaliana OX=3702)"
Mcr-019017	3	2.90E-15	0.730385773	1.21E-23	9.88E-08	NA	0.000707422	1.08E-05	0.012054065	>Mcr-019017-RA protein Name:"Protein of unknown function"
Mcr-014018	2	3.14E-27	0.822171341	2.40E-31	NA	3.15E-11	0.017722139	8.10E-10	0.04799023	SAUR76 Auxin-responsive protein SAUR76 (Arabidopsis thaliana OX=3702)"
Mcr-014037	4	3.39E-18	0.702833808	1.80E-13	6.61E-07	0.007518998	NA	0.000343025	0.036273815	PRK3 Pollen receptor-like kinase 3 (Arabidopsis thaliana OX=3702)"
Mcr-000536	3	1.92E-22	0.729013251	2.44E-34	1.77E-08	NA	NA	1.54E-07	NA	rhiE Rhamnogalacturonate lyase (Dickeya dadantii (strain 3937) OX=198628)"
Mcr-018253	3	1.92E-27	0.728924625	2.60E-27	1.24E-12	NA	NA	NA	NA	>Mcr-018253-RA protein Name:"Protein of unknown function"
Mcr-000386	3	1.90E-16	0.72892453	2.25E-23	0.029899716	3.54E-06	0.001583382	NA	7.21E-05	CML44 Probable calcium-binding protein CML44 (Arabidopsis thaliana OX=3702)"
Mcr-014150	2	2.07E-15	0.710192161	6.12E-21	4.32E-09	0.006236757	NA	0.014748085	NA	Beta-galactosidase (Solanum lycopersicum OX=4081)"
Mcr-014155	2	2.77E-34	0.807171688	3.59E-34	5.73E-12	4.67E-06	NA	5.48E-07	NA	>Mcr-014155-RA protein Name:"Protein of unknown function"
Mcr-014168	4	1.87E-25	0.842406414	0.003256294	0.006427939	0.000191715	0.008990789	0.000143408	0.010814807	>Mcr-014168-RA protein Name:"Protein of unknown function"
Mcr-014186	2	1.16E-27	0.750881323	3.29E-32	1.33E-12	0.018031418	NA	NA	NA	FAR1 Fatty acyl-CoA reductase 1 (Arabidopsis thaliana OX=3702)"
Mcr-009148	3	2.15E-24	0.727088719	3.09E-10	3.05E-11	NA	NA	NA	NA	>Mcr-009148-RA protein Name:"Protein of unknown function"
Mcr-014199	4	1.77E-27	0.720563241	NA	0.000124891	1.26E-10	NA	2.21E-10	NA	WIP3 Zinc finger protein WIP3 (Arabidopsis thaliana OX=3702)"
Mcr-017238	3	5.26E-18	0.72707293	1.07E-11	7.82E-06	6.76E-09	NA	4.03E-09	NA	FAD4 Fatty acid desaturase 4, chloroplastic (Arabidopsis thaliana OX=3702)"
Mcr-014276	2	1.79E-22	0.769101509	2.37E-27	8.83E-10	4.66E-05	NA	0.000148625	NA	At5g22090 Protein FAF-like, chloroplastic (Arabidopsis thaliana OX=3702)"
Mcr-014300	2	2.83E-32	0.841875991	1.96E-29	5.08E-12	4.51E-07	NA	9.55E-08	NA	>Mcr-014300-RA protein Name:"Protein of unknown function"
Mcr-014304	2	2.04E-44	0.858556471	7.53E-23	4.41E-12	1.73E-08	NA	5.96E-10	NA	CXE15 Probable carboxylesterase 15 (Arabidopsis thaliana OX=3702)"
Mcr-015682	3	1.79E-18	0.727056095	9.17E-32	6.56E-10	0.003641785	NA	0.011569451	NA	CEY00_Acc23110 Pyrroline-5-carboxylate reductase (Actinidia chinensis var. chinensis OX=1590841)"
Mcr-014355	4	1.61E-22	0.714473266	4.83E-30	1.21E-05	1.59E-08	NA	3.09E-10	0.003855711	NDA1 Internal alternative NAD(P)H-ubiquinone oxidoreductase A1, mitochondrial (Arabidopsis thaliana OX=3702)"
Mcr-014359	2	2.11E-21	0.751479921	1.36E-31	NA	1.33E-09	NA	4.31E-11	0.015390915	SMXL7 Protein SMAX1-LIKE 7 (Arabidopsis thaliana OX=3702)"
Mcr-013476	1	9.94E-25	0.727237616	5.32E-30	1.84E-05	1.53E-08	NA	1.33E-09	NA	At3g23880 F-box/kelch-repeat protein At3g23880 (Arabidopsis thaliana OX=3702)"
Mcr-013580	3	9.45E-20	0.726682806	4.51E-26	0.022535061	NA	0.005661732	0.003510807	0.00380347	>Mcr-013580-RA protein Name:"Protein of unknown function"
Mcr-014402	4	1.28E-37	0.73342522	1.49E-25	NA	5.06E-12	NA	2.78E-14	NA	ANTR1 Sodium-dependent phosphate transport protein 1, chloroplastic (Arabidopsis thaliana OX=3702)"
Mcr-002388	1	2.52E-24	0.727096283	1.78E-23	1.27E-05	3.70E-05	NA	0.024653585	NA	PER64 Peroxidase 64 (Arabidopsis thaliana OX=3702)"
Mcr-014413	2	3.76E-19	0.711391828	6.88E-39	2.63E-06	NA	NA	NA	0.00557757	DIVARICATA Transcription factor DIVARICATA (Antirrhinum majus OX=4151)"
Mcr-014429	4	1.02E-23	0.828082674	2.98E-15	3.14E-08	3.04E-09	NA	1.70E-08	NA	>Mcr-014429-RA protein Name:"Protein of unknown function"
Mcr-014444	4	1.60E-11	0.722914323	4.46E-17	NA	NA	NA	3.04E-05	NA	UGT76A2 UDP-glucose iridoid glucosyltransferase (Catharanthus roseus OX=4058)"
Mcr-009734	3	1.55E-20	0.725681545	NA	1.16E-08	NA	NA	NA	NA	SCPL18 Serine carboxypeptidase-like 18 (Arabidopsis thaliana OX=3702)"
Mcr-007043	1	2.06E-19	0.726160569	4.59E-28	NA	4.04E-07	NA	0.001143231	0.030192742	At4g16563 Probable aspartyl protease At4g16563 (Arabidopsis thaliana OX=3702)"
Mcr-014564	4	4.15E-19	0.776010674	0.000608933	NA	1.87E-05	4.17E-05	3.43E-05	0.000275877	HSP70-4 Heat shock 70 kDa protein 4 (Arabidopsis thaliana OX=3702)"
Mcr-014566	2	1.10E-20	0.750020165	2.31E-37	NA	8.10E-10	0.005015951	2.63E-10	0.00406958	Osmotin-like protein (Solanum lycopersicum OX=4081)"
Mcr-014567	4	2.82E-34	0.768244387	5.43E-19	NA	2.56E-14	NA	1.27E-14	NA	SFH2 Phosphatidylinositol/phosphatidylcholine transfer protein SFH2 (Arabidopsis thaliana OX=3702)"
Mcr-001145	3	3.39E-21	0.72558456	8.23E-27	6.30E-11	NA	NA	0.0108278	NA	fex2 Fluoride export protein 2 (Schizosaccharomyces pombe (strain 972 / ATCC 24843) OX=284812)"
Mcr-014610	2	2.26E-14	0.745225485	8.33E-21	NA	0.000110812	0.001994537	0.001211491	0.008970171	KCS12 3-ketoacyl-CoA synthase 12 (Arabidopsis thaliana OX=3702)"
Mcr-000886	1	5.40E-21	0.725468989	5.79E-31	0.00018107	8.67E-09	NA	8.68E-10	NA	>Mcr-000886-RA protein Name:"Protein of unknown function"
Mcr-014634	2	4.32E-17	0.705383144	2.26E-34	NA	3.54E-09	NA	6.27E-10	NA	EXO70B1 Exocyst complex component EXO70B1 (Arabidopsis thaliana OX=3702)"
Mcr-005894	1	2.11E-21	0.724823353	6.95E-25	2.78E-06	5.32E-10	NA	2.01E-09	0.004780691	CIPK25 CBL-interacting serine/threonine-protein kinase 25 (Arabidopsis thaliana OX=3702)"
Mcr-002113	1	1.91E-20	0.72478405	9.36E-33	0.00084437	5.07E-10	NA	5.49E-09	NA	GH3.1 Probable indole-3-acetic acid-amido synthetase GH3.1 (Arabidopsis thaliana OX=3702)"
Mcr-007113	1	1.97E-21	0.72402749	8.65E-34	1.21E-08	3.76E-07	NA	2.12E-07	NA	ppt3 Palmitoyl-protein thioesterase 3 (Dictyostelium discoideum OX=44689)"
Mcr-003483	3	4.37E-20	0.724920955	NA	1.58E-06	0.000914212	NA	0.000294413	NA	KING1 SNF1-related protein kinase regulatory subunit gamma-1 (Arabidopsis thaliana OX=3702)"
Mcr-014754	2	3.54E-25	0.7768424	4.65E-25	0.001252273	9.68E-11	NA	1.86E-10	NA	>Mcr-014754-RA protein Name:"Protein of unknown function"
Mcr-014916	4	3.97E-48	0.879801636	2.44E-21	5.86E-13	0.002373876	NA	0.000172329	0.022139796	GLYI4 Glyoxylase I 4 (Arabidopsis thaliana OX=3702)"
Mcr-001280	1	5.62E-25	0.723995502	7.05E-31	0.000726555	9.59E-06	NA	0.015159131	NA	gyaR Glyoxylate reductase (Thermofilum pendens (strain DSM 2475 / Hrk 5) OX=368408)"
Mcr-008976	3	3.79E-20	0.724584152	1.05E-30	NA	2.26E-06	0.002871606	4.28E-06	0.009958217	At4g17270 Putative MO25-like protein At4g17270 (Arabidopsis thaliana OX=3702)"
Mcr-005531	3	8.13E-21	0.724201249	3.21E-11	NA	8.94E-05	0.000144136	4.83E-05	0.002979876	MHB1 Non-symbiotic hemoglobin 1 (Medicago sativa OX=3879)"
Mcr-015031	2	2.89E-13	0.707506652	2.90E-27	0.00964481	2.11E-07	NA	1.40E-08	NA	rub1 Rubredoxin-1 (Chlorobaculum tepidum (strain ATCC 49652 / DSM 12025 / NBRC 103806 / TLS) OX=194439)"
Mcr-012493	3	5.98E-20	0.724136491	1.71E-23	7.33E-09	2.26E-05	NA	NA	NA	MFT Protein MOTHER of FT and TFL1 (Arabidopsis thaliana OX=3702)"
Mcr-015097	2	8.14E-27	0.777591611	2.04E-33	5.50E-08	3.84E-10	NA	5.00E-09	NA	SWEET14 Bidirectional sugar transporter SWEET14 (Oryza sativa subsp. indica OX=39946)"
Mcr-015098	2	7.56E-18	0.700177313	1.46E-35	8.69E-10	0.037040618	NA	0.013734034	NA	SWEET15 Bidirectional sugar transporter SWEET15 (Oryza sativa subsp. indica OX=39946)"
Mcr-015107	2	3.08E-27	0.754776906	1.56E-18	NA	8.63E-10	0.000952473	6.97E-07	0.027344532	HHT1 Omega-hydroxypalmitate O-feruloyl transferase (Arabidopsis thaliana OX=3702)"
Mcr-015140	4	5.98E-22	0.72212768	4.64E-25	1.07E-07	0.005713203	NA	2.88E-05	0.011870948	NFD4 Protein NUCLEAR FUSION DEFECTIVE 4 (Arabidopsis thaliana OX=3702)"
Mcr-015191	2	5.48E-20	0.767105087	1.77E-22	NA	5.11E-05	0.000995867	2.74E-06	0.02147476	Malate synthase, glyoxysomal (Ricinus communis OX=3988)"
Mcr-001963	3	1.05E-24	0.724021842	1.35E-32	3.03E-10	1.21E-05	NA	3.46E-06	NA	At4g02820 Pentatricopeptide repeat-containing protein At4g02820, mitochondrial (Arabidopsis thaliana OX=3702)"
Mcr-013399	3	9.71E-18	0.723948776	1.34E-17	0.00110123	NA	0.038368663	1.26E-05	0.00556089	At5g24080 G-type lectin S-receptor-like serine/threonine-protein kinase At5g24080 (Arabidopsis thaliana OX=3702)"
Mcr-001258	1	1.15E-20	0.723702845	1.50E-32	NA	8.87E-10	NA	9.40E-11	NA	BHLH80 Transcription factor bHLH80 (Arabidopsis thaliana OX=3702)"
Mcr-015242	4	3.01E-66	0.888365447	2.63E-20	NA	1.25E-18	NA	1.70E-18	NA	SYT5 Synaptotagmin-5 (Arabidopsis thaliana OX=3702)"
Mcr-015273	4	5.88E-48	0.881818564	2.50E-08	0.013915149	1.66E-05	0.025612481	2.28E-05	0.013266601	SARD1 Protein SAR DEFICIENT 1 (Arabidopsis thaliana OX=3702)"
Mcr-015289	2	6.71E-30	0.746150408	2.03E-31	2.75E-07	NA	0.04131486	NA	NA	ERF062 Ethylene-responsive transcription factor ERF062 (Arabidopsis thaliana OX=3702)"
Mcr-015332	2	1.35E-28	0.726545406	1.32E-25	0.000221042	0.0025836	0.017990377	NA	0.017486291	>Mcr-015332-RA protein Name:"Protein of unknown function"
Mcr-015346	2	7.68E-23	0.756310369	2.86E-25	5.51E-06	4.42E-09	NA	1.31E-09	NA	At2g17036 F-box protein At2g17036 (Arabidopsis thaliana OX=3702)"
Mcr-015349	2	1.90E-24	0.78752498	3.87E-26	7.58E-08	4.50E-09	NA	1.11E-07	0.010712405	XTH1 Xyloglucan endotransglucosylase protein 1 (Diospyros kaki OX=35925)"
Mcr-015384	4	1.59E-30	0.788044716	1.33E-25	1.61E-05	2.35E-11	NA	5.17E-12	NA	Os05g0571100 Protein WHAT'S THIS FACTOR 1 homolog, chloroplastic (Oryza sativa subsp. japonica OX=39947)"
Mcr-015391	2	1.15E-21	0.769245737	1.07E-20	1.46E-06	4.88E-08	NA	4.11E-08	NA	PKS4 Protein PHYTOCHROME KINASE SUBSTRATE 4 (Arabidopsis thaliana OX=3702)"
Mcr-007615	1	8.86E-20	0.723656928	1.60E-30	0.000116081	2.82E-09	NA	2.85E-10	0.007853501	>Mcr-007615-RA protein Name:"Protein of unknown function"
Mcr-018989	1	3.13E-17	0.723383938	2.13E-28	NA	4.80E-09	NA	2.77E-10	NA	BEH4 BES1/BZR1 homolog protein 4 (Arabidopsis thaliana OX=3702)"
Mcr-004717	3	1.69E-18	0.723750484	2.35E-25	8.56E-08	4.58E-05	NA	0.001876057	0.046645902	>Mcr-004717-RA protein Name:"Protein of unknown function"
Mcr-001598	3	1.18E-20	0.722087435	2.17E-32	7.41E-10	0.000121137	NA	NA	NA	IAA9 Auxin-responsive protein IAA9 (Arabidopsis thaliana OX=3702)"
Mcr-009689	1	8.29E-16	0.722867427	6.96E-27	6.33E-06	1.38E-06	NA	1.42E-07	NA	>Mcr-009689-RA protein Name:"Protein of unknown function"
Mcr-018581	1	2.26E-21	0.722727822	2.69E-29	1.33E-05	2.84E-07	NA	3.91E-05	NA	MSL8 Mechanosensitive ion channel protein 8 (Arabidopsis thaliana OX=3702)"
Mcr-015506	2	5.41E-25	0.783363289	6.36E-06	0.031066047	4.58E-07	NA	NA	0.004983966	PGIP Polygalacturonase inhibitor (Pyrus communis OX=23211)"
Mcr-015516	2	5.73E-20	0.734923399	6.88E-12	1.19E-08	0.00025024	NA	NA	NA	PGIP Polygalacturonase inhibitor (Pyrus communis OX=23211)"
Mcr-015524	4	6.70E-27	0.812349846	NA	NA	2.19E-09	1.07E-05	1.47E-08	0.000176197	pgip Polygalacturonase inhibitor (Vitis vinifera OX=29760)"
Mcr-009871	3	7.64E-24	0.721956139	1.08E-11	4.00E-11	NA	NA	NA	NA	AGL80 Agamous-like MADS-box protein AGL80 (Arabidopsis thaliana OX=3702)"
Mcr-015544	4	1.32E-39	0.794303641	7.94E-24	0.007378232	4.81E-13	NA	1.21E-14	NA	CTPA3 Carboxyl-terminal-processing peptidase 3, chloroplastic (Arabidopsis thaliana OX=3702)"
Mcr-015560	4	5.02E-15	0.82821682	NA	NA	1.67E-05	NA	1.50E-05	NA	PK1 Putative receptor protein kinase ZmPK1 (Zea mays OX=4577)"
Mcr-020215	3	7.80E-18	0.721234873	4.57E-31	1.25E-06	NA	0.026814886	9.51E-07	NA	ATJ8 Chaperone protein dnaJ 8, chloroplastic (Arabidopsis thaliana OX=3702)"
Mcr-011047	3	1.95E-11	0.720927114	4.25E-05	NA	NA	0.00014597	NA	NA	VHA-B2 V-type proton ATPase subunit B2 (Arabidopsis thaliana OX=3702)"
Mcr-019377	3	7.56E-21	0.720470971	6.11E-20	0.001819318	NA	NA	1.55E-06	0.035805548	>Mcr-019377-RA protein Name:"Protein of unknown function"
Mcr-008009	1	6.75E-20	0.721848284	6.73E-35	NA	8.16E-10	NA	2.27E-10	NA	FRL4A FRIGIDA-like protein 4a (Arabidopsis thaliana OX=3702)"
Mcr-015663	2	4.38E-17	0.703333558	6.55E-34	0.000120751	2.12E-08	NA	NA	0.042378859	ERD15 Protein EARLY RESPONSIVE TO DEHYDRATION 15 (Arabidopsis thaliana OX=3702)"
Mcr-000307	3	3.07E-22	0.720308072	2.13E-08	0.000884734	NA	0.003170938	0.031651833	0.000809561	DOF1.2 Dof zinc finger protein DOF1.2 (Arabidopsis thaliana OX=3702)"
Mcr-009665	1	2.54E-16	0.72082249	4.20E-24	2.35E-06	NA	0.016532532	3.51E-07	NA	CCL4 2-methylpropanoate--CoA ligase CCL4 (Humulus lupulus OX=3486)"
Mcr-015708	2	1.03E-22	0.727666752	8.86E-32	1.73E-07	5.41E-08	NA	2.28E-08	NA	NUDT16 Nudix hydrolase 16, mitochondrial (Arabidopsis thaliana OX=3702)"
Mcr-015709	2	1.32E-18	0.712630584	2.83E-27	1.31E-09	0.001481197	NA	0.000900778	NA	SIB1 Sigma factor binding protein 1, chloroplastic (Arabidopsis thaliana OX=3702)"
Mcr-015711	2	1.31E-18	0.717257286	5.49E-32	0.002042396	5.16E-09	NA	1.93E-09	NA	TGA21 TGACG-sequence-specific DNA-binding protein TGA-2.1 (Nicotiana tabacum OX=4097)"
Mcr-015851	2	6.03E-35	0.816788011	1.39E-35	0.000654579	1.44E-12	NA	2.58E-13	NA	TUBA1 Tubulin alpha-1 chain (Oryza sativa subsp. japonica OX=39947)"
Mcr-001812	3	1.75E-17	0.719726271	4.16E-20	5.19E-08	0.001792952	NA	0.000136513	NA	>Mcr-001812-RA protein Name:"Protein of unknown function"
Mcr-015930	2	1.21E-23	0.755352835	1.86E-13	1.35E-06	7.14E-07	NA	5.68E-07	NA	>Mcr-015930-RA protein Name:"Protein of unknown function"
Mcr-015573	3	5.15E-20	0.71942391	2.40E-24	3.14E-10	0.011561059	NA	0.001249775	NA	RFS2 Probable galactinol--sucrose galactosyltransferase 2 (Arabidopsis thaliana OX=3702)"
Mcr-009430	3	4.23E-23	0.71907212	2.37E-15	7.26E-11	NA	NA	NA	0.017925537	At3g23880 F-box/kelch-repeat protein At3g23880 (Arabidopsis thaliana OX=3702)"
Mcr-015947	2	1.57E-18	0.75667262	7.81E-20	0.010602736	0.003739572	0.049758656	0.003113747	0.027089038	PME1.9 Pectinesterase 1 (Solanum lycopersicum OX=4081)"
Mcr-001976	1	1.47E-21	0.720072339	1.56E-37	2.80E-08	8.60E-07	NA	2.91E-07	NA	UPF2 Regulator of nonsense transcripts UPF2 (Arabidopsis thaliana OX=3702)"
Mcr-020114	3	1.55E-15	0.718900717	1.08E-31	0.004086101	NA	0.001538407	0.005900209	0.00028281	FDH1 Formate dehydrogenase, mitochondrial (Solanum tuberosum OX=4113)"
Mcr-015994	2	2.38E-53	0.874594833	1.13E-18	5.67E-15	0.00059445	NA	0.000152919	NA	SD113 G-type lectin S-receptor-like serine/threonine-protein kinase SD1-13 (Arabidopsis thaliana OX=3702)"
Mcr-016017	2	7.44E-138	0.944576109	2.95E-27	4.07E-08	6.66E-07	NA	NA	0.020274438	SWEET17 Bidirectional sugar transporter SWEET17 (Arabidopsis thaliana OX=3702)"
Mcr-016951	1	4.76E-21	0.719940685	2.23E-36	NA	2.94E-10	NA	5.66E-11	NA	>Mcr-016951-RA protein Name:"Protein of unknown function"
Mcr-006135	1	3.19E-19	0.718342206	9.05E-34	0.000418462	2.73E-09	NA	1.82E-09	NA	O3L2 Protein OXIDATIVE STRESS 3 LIKE 2 (Arabidopsis thaliana OX=3702)"
Mcr-016469	1	1.99E-24	0.71820155	1.24E-24	NA	5.91E-08	NA	0.000215453	0.025004696	DDB_G0290631 PXMP2/4 family protein 4 (Dictyostelium discoideum OX=44689)"
Mcr-016137	4	6.82E-19	0.703362191	3.00E-19	0.004754382	1.19E-09	NA	7.60E-10	NA	At3g53190 Probable pectate lyase 12 (Arabidopsis thaliana OX=3702)"
Mcr-016153	2	3.81E-33	0.787546381	3.08E-30	3.49E-14	NA	NA	NA	NA	PIP2-2 Probable aquaporin PIP2-2 (Oryza sativa subsp. japonica OX=39947)"
Mcr-016839	1	2.45E-18	0.717948816	7.74E-30	NA	2.97E-10	1.92E-05	1.72E-09	0.000158122	>Mcr-016839-RA protein Name:"Protein of unknown function"
Mcr-001581	1	1.97E-27	0.717778036	3.68E-31	0.03559448	1.04E-11	NA	6.12E-12	NA	GFS10 CSC1-like protein At4g35870 (Arabidopsis thaliana OX=3702)"
Mcr-016257	4	1.01E-39	0.833887948	1.25E-21	0.000207074	3.79E-14	NA	5.26E-14	NA	>Mcr-016257-RA protein Name:"Protein of unknown function"
Mcr-016263	4	1.31E-21	0.72166844	1.88E-26	0.015819725	4.63E-05	NA	4.64E-08	NA	PEAMT Phosphoethanolamine N-methyltransferase (Spinacia oleracea OX=3562)"
Mcr-016266	1	3.39E-18	0.716383836	2.18E-20	NA	4.19E-08	NA	2.73E-06	NA	>Mcr-016266-RA protein Name:"Protein of unknown function"
Mcr-016286	4	2.54E-30	0.795675897	2.61E-19	4.83E-05	2.03E-13	NA	2.61E-13	NA	PER3 Peroxidase 3 (Arabidopsis thaliana OX=3702)"
Mcr-016368	2	9.61E-18	0.703751428	4.07E-19	1.39E-08	0.000178289	NA	NA	NA	PK1 Putative receptor protein kinase ZmPK1 (Zea mays OX=4577)"
Mcr-016423	4	3.37E-23	0.723737632	1.89E-17	0.000456838	2.00E-11	NA	6.36E-12	0.002271735	HPL Fatty acid hydroperoxide lyase, chloroplastic (Solanum lycopersicum OX=4081)"
Mcr-013211	1	4.28E-19	0.716319524	7.93E-33	6.70E-07	7.87E-06	NA	0.000517609	NA	At2g45590 Receptor-like serine/threonine-protein kinase At2g45590 (Arabidopsis thaliana OX=3702)"
Mcr-016553	4	2.54E-33	0.801166515	0.00021006	0.046061338	4.18E-13	NA	8.09E-13	NA	DJC76 Chaperone protein dnaJ C76, chloroplastic (Arabidopsis thaliana OX=3702)"
Mcr-016557	2	1.74E-21	0.711662221	2.71E-38	1.12E-11	NA	NA	NA	0.000151994	SCPL34 Serine carboxypeptidase-like 34 (Arabidopsis thaliana OX=3702)"
Mcr-016572	4	5.08E-16	0.72690071	2.19E-32	NA	1.77E-08	0.028420304	1.35E-08	0.001705847	Glutamine synthetase nodule isozyme (Vigna aconitifolia OX=3918)"
Mcr-016632	4	1.49E-32	0.782506397	0.001841378	NA	1.30E-11	NA	4.97E-12	NA	NPG1 Protein NPG1 (Arabidopsis thaliana OX=3702)"
Mcr-002357	3	1.73E-21	0.718619275	0.000392784	NA	NA	4.19E-06	NA	7.81E-06	STR18 Thiosulfate sulfurtransferase 18 (Arabidopsis thaliana OX=3702)"
Mcr-015240	1	3.39E-20	0.715266769	5.99E-32	NA	4.75E-10	NA	1.90E-10	NA	>Mcr-015240-RA protein Name:"Protein of unknown function"
Mcr-000968	3	5.85E-21	0.718399097	1.02E-24	8.56E-05	7.37E-05	NA	4.60E-06	0.019281898	Remorin (Solanum tuberosum OX=4113)"
Mcr-016690	4	4.54E-19	0.743299777	7.46E-12	1.07E-06	0.000265382	NA	1.07E-05	0.003845672	At2g04570 GDSL esterase/lipase At2g04570 (Arabidopsis thaliana OX=3702)"
Mcr-016734	2	5.91E-18	0.76884792	9.18E-30	NA	9.31E-09	NA	2.75E-10	0.019269984	>Mcr-016734-RA protein Name:"Protein of unknown function"
Mcr-012270	3	8.87E-17	0.718083929	1.03E-26	1.02E-09	0.008493511	NA	0.041420774	NA	APA2 Aspartic proteinase A2 (Arabidopsis thaliana OX=3702)"
Mcr-016743	4	8.81E-24	0.706225292	2.33E-19	1.19E-08	0.001687103	NA	5.56E-05	0.043913181	>Mcr-016743-RA protein Name:"Protein of unknown function"
Mcr-012289	3	5.89E-20	0.717690153	8.09E-27	1.24E-08	0.000284437	NA	2.66E-05	NA	ankrd13c-a Ankyrin repeat domain-containing protein 13C-A (Xenopus laevis OX=8355)"
Mcr-013132	1	9.72E-24	0.713779204	1.17E-36	NA	4.92E-11	NA	2.00E-11	NA	LUC7L3 Luc7-like protein 3 (Pongo abelii OX=9601)"
Mcr-016772	2	7.20E-70	0.881031913	5.26E-37	0.000109436	4.51E-17	NA	6.64E-16	NA	PCTP Phosphatidylcholine transfer protein (Homo sapiens OX=9606)"
Mcr-003052	3	1.32E-19	0.717409416	7.77E-23	0.001387162	0.008489182	0.032373845	NA	NA	PCO2 Plant cysteine oxidase 2 (Arabidopsis thaliana OX=3702)"
Mcr-016831	4	2.18E-30	0.81416006	2.32E-23	NA	9.92E-10	0.004809879	1.92E-07	0.000663826	BT2 BTB/POZ and TAZ domain-containing protein 2 (Arabidopsis thaliana OX=3702)"
Mcr-016837	4	3.39E-21	0.724375778	4.44E-31	1.69E-06	1.91E-08	NA	1.19E-06	0.049355667	CATHB2 Cathepsin B-like protease 2 (Arabidopsis thaliana OX=3702)"
Mcr-016838	2	2.28E-37	0.823421195	4.52E-29	NA	9.72E-14	NA	1.48E-12	NA	Abhd17b Alpha/beta hydrolase domain-containing protein 17B (Rattus norvegicus OX=10116)"
Mcr-006469	1	2.36E-21	0.7126352	3.27E-29	0.000214543	7.30E-09	NA	1.14E-09	NA	RPD1 Protein ROOT PRIMORDIUM DEFECTIVE 1 (Arabidopsis thaliana OX=3702)"
Mcr-016870	4	1.15E-18	0.710459504	1.24E-18	NA	9.94E-08	4.75E-07	4.75E-07	NA	NAR2.1 High-affinity nitrate transporter-activating protein 2.1 (Oryza sativa subsp. japonica OX=39947)"
Mcr-016877	2	1.73E-22	0.723939943	5.02E-14	9.62E-06	NA	NA	9.78E-05	NA	At3g25290 Cytochrome b561 and DOMON domain-containing protein At3g25290 (Arabidopsis thaliana OX=3702)"
Mcr-008927	1	4.80E-19	0.71148702	1.07E-32	0.000175697	1.08E-08	NA	3.47E-09	NA	EXOSC1 Exosome complex component CSL4 (Homo sapiens OX=9606)"
Mcr-007230	1	4.36E-19	0.711450829	2.78E-35	0.002820076	2.15E-09	NA	5.59E-10	NA	BUD13 BUD13 homolog (Gallus gallus OX=9031)"
Mcr-016917	2	8.75E-21	0.752069733	9.81E-24	0.000242677	1.47E-09	NA	3.60E-08	NA	AFP3 Ninja-family protein AFP3 (Arabidopsis thaliana OX=3702)"
Mcr-002652	1	8.50E-28	0.711136774	1.39E-33	1.10E-09	NA	4.72E-06	NA	3.18E-06	MER3 DExH-box ATP-dependent RNA helicase DExH17 (Arabidopsis thaliana OX=3702)"
Mcr-016931	2	2.41E-28	0.805232935	4.42E-28	1.22E-06	3.61E-07	NA	0.000268099	NA	>Mcr-016931-RA protein Name:"Protein of unknown function"
Mcr-009503	1	2.77E-18	0.711097399	1.19E-35	NA	9.45E-10	NA	3.68E-10	NA	UBC19 Ubiquitin-conjugating enzyme E2 19 (Arabidopsis thaliana OX=3702)"
Mcr-014655	1	2.87E-19	0.710031303	3.67E-33	3.93E-09	4.58E-05	NA	2.31E-05	NA	CCR1 Cinnamoyl-CoA reductase 1 (Petunia hybrida OX=4102)"
Mcr-016967	4	6.97E-26	0.722170099	8.12E-23	NA	1.79E-11	NA	2.77E-12	NA	>Mcr-016967-RA protein Name:"Protein of unknown function"
Mcr-016994	2	2.99E-55	0.876426571	1.11E-22	0.001542349	1.68E-13	NA	6.63E-11	NA	>Mcr-016994-RA protein Name:"Protein of unknown function"
Mcr-007176	3	1.44E-16	0.717072892	9.44E-26	1.56E-08	0.016163848	NA	0.008577761	0.041476213	SAPK3 Serine/threonine-protein kinase SAPK3 (Oryza sativa subsp. japonica OX=39947)"
Mcr-008430	3	1.70E-17	0.717057421	4.33E-12	7.53E-09	9.37E-06	NA	6.70E-06	NA	OPR3 12-oxophytodienoate reductase 3 (Solanum lycopersicum OX=4081)"
Mcr-017081	2	4.59E-22	0.752874694	8.64E-23	4.63E-10	0.000143391	NA	2.02E-05	NA	At4g28780 GDSL esterase/lipase At4g28780 (Arabidopsis thaliana OX=3702)"
Mcr-001888	3	2.69E-18	0.716644023	1.07E-27	8.62E-10	0.001457124	NA	0.00201449	NA	PTST2 Protein PTST homolog 2, chloroplastic (Arabidopsis thaliana OX=3702)"
Mcr-017098	4	6.15E-26	0.791392596	6.58E-15	0.007914488	0.000346207	0.045412955	3.22E-06	0.03962665	MIP1B B-box domain protein 31 (Arabidopsis thaliana OX=3702)"
Mcr-017102	2	1.10E-27	0.80106357	6.93E-20	0.008355173	3.64E-07	0.021963736	1.82E-05	NA	At4g27270 Probable NAD(P)H dehydrogenase (quinone) FQR1-like 1 (Arabidopsis thaliana OX=3702)"
Mcr-017118	4	4.85E-21	0.736442609	6.18E-23	NA	3.86E-10	0.000173161	2.89E-09	0.001204728	CRLK1 Calcium/calmodulin-regulated receptor-like kinase 1 (Arabidopsis thaliana OX=3702)"
Mcr-020036	3	1.09E-21	0.716614145	1.13E-21	1.19E-08	1.36E-06	NA	1.07E-06	NA	Y-2 Uncharacterized protein At3g27210 (Arabidopsis thaliana OX=3702)"
Mcr-003634	3	3.26E-20	0.716320571	2.03E-24	1.14E-07	NA	NA	1.57E-07	NA	CXE13 Probable carboxylesterase 13 (Arabidopsis thaliana OX=3702)"
Mcr-018566	3	1.34E-12	0.716136181	1.96E-10	4.23E-05	0.000352866	0.006753636	0.000246129	0.003926262	NPK1 Mitogen-activated protein kinase kinase kinase NPK1 (Nicotiana tabacum OX=4097)"
Mcr-013708	1	9.05E-20	0.709960013	2.07E-28	1.64E-06	2.07E-07	NA	1.87E-08	NA	Smg9 Nonsense-mediated mRNA decay factor SMG9 (Rattus norvegicus OX=10116)"
Mcr-002622	3	8.53E-18	0.716006799	7.90E-21	4.91E-09	0.000233147	NA	6.11E-05	NA	ICS2 Probable methyltransferase ICS2 (Camellia irrawadiensis OX=153142)"
Mcr-017217	2	1.39E-24	0.754625732	2.75E-19	1.61E-08	6.19E-06	NA	NA	0.027326039	>Mcr-017217-RA protein Name:"Protein of unknown function"
Mcr-005950	3	2.76E-17	0.715916325	0.031760693	8.96E-05	0.000197658	0.019900045	0.001223601	NA	NPF1.2 Protein NRT1/ PTR FAMILY 1.2 (Arabidopsis thaliana OX=3702)"
Mcr-017330	2	2.11E-37	0.78839673	2.07E-29	6.79E-16	NA	NA	0.005942876	NA	>Mcr-017330-RA protein Name:"Protein of unknown function"
Mcr-014051	3	1.08E-19	0.715807359	3.77E-36	1.22E-10	NA	NA	0.002687983	NA	ALDH7B4 Aldehyde dehydrogenase family 7 member B4 (Arabidopsis thaliana OX=3702)"
Mcr-010094	3	2.10E-18	0.715651769	4.19E-31	3.51E-08	0.000546142	NA	0.012686759	NA	INT1 Inositol transporter 1 (Arabidopsis thaliana OX=3702)"
Mcr-012361	3	2.56E-25	0.714243085	2.35E-42	3.49E-12	NA	NA	NA	NA	RP1 Pyruvate, phosphate dikinase regulatory protein 1, chloroplastic (Arabidopsis thaliana OX=3702)"
Mcr-013379	3	4.53E-21	0.713857543	6.34E-33	1.49E-10	NA	NA	NA	0.000517625	SARD4 Protein SAR DEFICIENT 4 (Arabidopsis thaliana OX=3702)"
Mcr-000362	1	1.81E-15	0.709716965	7.60E-29	NA	1.90E-07	NA	7.82E-09	NA	SKP2A F-box protein SKP2A (Arabidopsis thaliana OX=3702)"
Mcr-008965	3	6.05E-19	0.713797414	1.09E-07	0.00714829	0.001434924	0.007371699	NA	NA	MS1 PHD finger protein MALE STERILITY 1 (Arabidopsis thaliana OX=3702)"
Mcr-005139	3	2.11E-19	0.713777569	2.76E-11	0.000404554	1.26E-07	0.026306497	1.39E-08	0.01642536	RNS1 Ribonuclease 1 (Arabidopsis thaliana OX=3702)"
Mcr-017602	2	1.25E-19	0.750284396	6.48E-31	NA	1.83E-08	0.000169394	8.78E-10	NA	>Mcr-017602-RA protein Name:"Protein of unknown function"
Mcr-017619	4	2.39E-19	0.739919957	7.05E-16	NA	0.0104982	0.012694249	8.89E-05	NA	CYP89A2 Cytochrome P450 89A2 (Arabidopsis thaliana OX=3702)"
Mcr-013631	1	9.17E-18	0.70906309	5.57E-32	NA	1.91E-08	NA	8.72E-06	0.0027975	At1g02270 Uncharacterized calcium-binding protein At1g02270 (Arabidopsis thaliana OX=3702)"
Mcr-009502	1	6.53E-19	0.708932676	1.53E-30	NA	5.47E-10	NA	4.14E-10	NA	At3g20040 Hexokinase-4 (Arabidopsis thaliana OX=3702)"
Mcr-017740	2	8.58E-20	0.700981492	3.12E-34	NA	4.38E-10	NA	1.18E-10	NA	>Mcr-017740-RA protein Name:"Protein of unknown function"
Mcr-017759	2	4.47E-25	0.748327449	3.73E-30	0.000132675	NA	0.000326638	0.000220796	2.76E-05	ycf68-1 Uncharacterized protein ycf68 (Saccharum officinarum OX=4547)"
Mcr-017777	2	2.98E-42	0.837041001	5.22E-39	3.76E-16	NA	NA	NA	NA	>Mcr-017777-RA protein Name:"Protein of unknown function"
Mcr-017854	2	2.22E-18	0.718182083	2.10E-33	4.67E-10	0.010160045	NA	NA	NA	GLN1 Glutamine synthetase cytosolic isozyme (Lotus japonicus OX=34305)"
Mcr-017880	2	4.55E-18	0.703889213	9.06E-33	4.90E-08	2.44E-05	NA	0.00027394	NA	GRXS9 Monothiol glutaredoxin-S9 (Arabidopsis thaliana OX=3702)"
Mcr-004308	1	5.07E-18	0.708080682	9.81E-29	NA	2.80E-09	0.001885789	3.04E-09	0.009338315	>Mcr-004308-RA protein Name:"Protein of unknown function"
Mcr-010818	1	3.10E-21	0.707493924	4.06E-19	4.24E-07	1.21E-09	NA	NA	NA	CHS Chalcone synthase (Dianthus monspessulanus OX=129769)"
Mcr-017950	4	2.87E-40	0.85548857	3.40E-07	5.48E-05	1.33E-12	NA	5.71E-13	NA	RALFL33 Protein RALF-like 33 (Arabidopsis thaliana OX=3702)"
Mcr-014534	1	6.94E-22	0.707154364	6.53E-35	4.97E-08	2.10E-07	NA	4.91E-08	0.007476186	CXIP4 CAX-interacting protein 4 (Arabidopsis thaliana OX=3702)"
Mcr-017979	2	2.37E-24	0.742037924	3.03E-28	NA	1.64E-11	NA	1.38E-09	NA	EID1 Phytochrome A-associated F-box protein (Arabidopsis thaliana OX=3702)"
Mcr-018492	1	5.40E-19	0.707130466	1.35E-33	0.000104386	6.78E-07	NA	0.000108988	NA	NFYA7 Nuclear transcription factor Y subunit A-7 (Arabidopsis thaliana OX=3702)"
Mcr-004091	3	1.90E-27	0.713751469	3.78E-45	1.21E-12	NA	NA	NA	NA	>Mcr-004091-RA protein Name:"Protein of unknown function"
Mcr-018091	4	2.38E-16	0.727240054	2.82E-06	0.021031818	2.66E-05	NA	0.000482208	0.040751937	CAT7 Cationic amino acid transporter 7, chloroplastic (Arabidopsis thaliana OX=3702)"
Mcr-018161	2	2.20E-73	0.910284375	3.31E-29	0.008349414	2.45E-17	NA	2.81E-15	NA	CDF2 Cyclic dof factor 2 (Arabidopsis thaliana OX=3702)"
Mcr-000975	1	6.65E-17	0.706760095	2.23E-30	6.59E-05	3.94E-07	NA	3.63E-08	NA	PHYL1.1 Phytolongin Phyl1.1 (Arabidopsis thaliana OX=3702)"
Mcr-000695	3	2.49E-28	0.713606396	1.28E-33	6.25E-13	NA	NA	NA	NA	NPF7.3 Protein NRT1/ PTR FAMILY 7.3 (Arabidopsis thaliana OX=3702)"
Mcr-003366	3	1.64E-18	0.713582643	1.13E-30	1.46E-09	0.000210954	NA	0.000505805	NA	CAD2 Probable cinnamyl alcohol dehydrogenase 2 (Eucalyptus gunnii OX=3933)"
Mcr-008657	3	2.50E-18	0.713448706	8.00E-29	1.31E-05	3.46E-08	NA	NA	NA	LTPG6 Non-specific lipid transfer protein GPI-anchored 6 (Arabidopsis thaliana OX=3702)"
Mcr-008260	1	4.34E-15	0.705707684	8.40E-14	0.037894154	1.12E-05	0.007331535	7.09E-06	0.003453725	>Mcr-008260-RA protein Name:"Protein of unknown function"
Mcr-016996	3	1.79E-20	0.713308042	2.45E-19	5.16E-09	0.005378417	NA	0.02088379	0.032509488	SDI1 Protein SULFUR DEFICIENCY-INDUCED 1 (Arabidopsis thaliana OX=3702)"
Mcr-000766	3	1.78E-18	0.713217608	2.44E-12	1.24E-06	NA	0.002892801	NA	0.000547623	HAT3 Homeobox-leucine zipper protein HAT3 (Arabidopsis thaliana OX=3702)"
Mcr-018429	2	4.11E-15	0.740375197	1.45E-08	0.014230797	0.015778215	0.021994378	0.000604361	0.007393109	GSTU28 Glutathione S-transferase U28 (Arabidopsis thaliana OX=3702)"
Mcr-002092	1	2.34E-15	0.705697228	6.64E-31	0.015323537	9.48E-08	NA	8.05E-09	NA	RER1A Protein RER1A (Arabidopsis thaliana OX=3702)"
Mcr-002087	1	2.67E-25	0.705286353	1.27E-37	NA	1.55E-11	NA	7.85E-12	NA	Dus1l tRNA-dihydrouridine(16/17) synthase [NAD(P)(+)]-like (Mus musculus OX=10090)"
Mcr-018565	2	3.83E-18	0.745369462	3.38E-15	0.001856209	NA	0.048013453	0.000635451	NA	FAF3 Protein FANTASTIC FOUR 3 (Arabidopsis thaliana OX=3702)"
Mcr-000320	3	5.89E-19	0.712971168	1.96E-16	3.64E-10	NA	NA	NA	NA	>Mcr-000320-RA protein Name:"Protein of unknown function"
Mcr-004665	1	5.65E-17	0.7050872	5.63E-31	NA	3.36E-10	NA	3.70E-10	NA	ACR4 ACT domain-containing protein ACR4 (Arabidopsis thaliana OX=3702)"
Mcr-019002	3	1.21E-18	0.712635937	NA	1.52E-06	NA	NA	NA	NA	OBAP2B Oil body-associated protein 2B (Zea mays OX=4577)"
Mcr-018928	3	4.58E-20	0.712562425	0.007148292	NA	9.43E-05	NA	0.003016334	0.042862283	>Mcr-018928-RA protein Name:"Protein of unknown function"
Mcr-018404	3	5.59E-23	0.711803783	4.14E-43	1.86E-11	NA	NA	NA	NA	PSPTO_1126 Renalase (Pseudomonas syringae pv. tomato (strain ATCC BAA-871 / DC3000) OX=223283)"
Mcr-018633	2	1.34E-93	0.91909087	7.29E-31	NA	9.42E-12	0.000654869	8.22E-08	0.004381264	>Mcr-018633-RA protein Name:"Protein of unknown function"
Mcr-018648	4	3.62E-15	0.737382339	1.04E-24	0.049759876	0.000415622	0.00299491	0.000505119	0.000670111	At2g30600/At2g30610 BTB/POZ domain-containing protein At2g30600 (Arabidopsis thaliana OX=3702)"
Mcr-018649	2	7.08E-28	0.761418184	1.40E-23	4.50E-12	0.000807089	NA	NA	NA	CYCB2-3 Cyclin-B2-3 (Arabidopsis thaliana OX=3702)"
Mcr-018664	2	4.15E-19	0.716450596	4.20E-33	0.008796096	7.45E-10	NA	2.62E-09	NA	NLP4 Protein NLP4 (Arabidopsis thaliana OX=3702)"
Mcr-018668	2	2.85E-22	0.777063093	3.63E-26	NA	0.000147805	1.45E-05	7.54E-05	0.000209027	At1g27200 Glycosyltransferase family 92 protein At1g27200 (Arabidopsis thaliana OX=3702)"
Mcr-004553	1	1.75E-18	0.704977245	1.12E-07	6.76E-07	3.71E-06	NA	2.04E-05	NA	>Mcr-004553-RA protein Name:"Protein of unknown function"
Mcr-018696	4	5.67E-40	0.784390034	4.54E-22	0.029712532	5.17E-14	NA	1.91E-15	NA	manB Phosphomannomutase (Salmonella montevideo OX=115981)"
Mcr-018311	3	1.10E-15	0.711449252	8.92E-24	NA	0.004132064	7.60E-05	0.009856319	0.000910019	FIM5 Fimbrin-5 (Arabidopsis thaliana OX=3702)"
Mcr-018757	2	8.56E-33	0.813985586	5.61E-16	3.68E-12	0.029709821	NA	0.000765865	NA	At5g18840 Sugar transporter ERD6-like 16 (Arabidopsis thaliana OX=3702)"
Mcr-017955	1	1.14E-17	0.704597033	1.27E-31	0.000320579	4.96E-08	NA	9.90E-09	NA	MIMI_L905 Uncharacterized protein L905 (Acanthamoeba polyphaga mimivirus OX=212035)"
Mcr-002999	3	6.34E-20	0.711326359	8.99E-24	1.65E-09	0.000255927	NA	2.78E-05	NA	>Mcr-002999-RA protein Name:"Protein of unknown function"
Mcr-018881	4	1.48E-24	0.800713612	NA	0.002746323	5.70E-09	NA	2.84E-09	NA	dnaJ Chaperone protein DnaJ (Thermus thermophilus (strain ATCC BAA-163 / DSM 7039 / HB27) OX=262724)"
Mcr-001711	3	6.32E-20	0.711258117	0.001899319	4.29E-07	0.001198147	NA	7.82E-05	NA	HSP17.6C 17.6 kDa class I heat shock protein 3 (Arabidopsis thaliana OX=3702)"
Mcr-018943	2	1.83E-18	0.727637451	1.41E-22	1.98E-06	6.74E-05	NA	1.07E-06	NA	NAT2 Nucleobase-ascorbate transporter 2 (Arabidopsis thaliana OX=3702)"
Mcr-019581	1	6.71E-21	0.704480856	8.35E-31	0.009604525	1.93E-09	NA	4.25E-10	NA	At3g52030 F-box/WD-40 repeat-containing protein At3g52030 (Arabidopsis thaliana OX=3702)"
Mcr-018949	2	8.97E-27	0.747273074	1.85E-27	0.046632622	5.01E-06	NA	0.026983079	NA	>Mcr-018949-RA protein Name:"Protein of unknown function"
Mcr-018963	4	1.43E-06	0.70445106	0.008719381	NA	0.000578542	NA	0.000344674	NA	>Mcr-018963-RA protein Name:"Protein of unknown function"
Mcr-018964	4	1.23E-33	0.702385306	7.34E-25	NA	5.95E-10	0.002255793	1.15E-11	0.013709791	CAB3C Chlorophyll a-b binding protein 3C, chloroplastic (Solanum lycopersicum OX=4081)"
Mcr-010156	1	3.21E-18	0.704263506	3.72E-32	9.08E-05	9.26E-08	NA	9.56E-09	NA	ARS1 Protein ABA AND ROS SENSITIVE 1 (Arabidopsis thaliana OX=3702)"
Mcr-017208	3	4.95E-15	0.711074642	NA	7.81E-08	0.001691487	NA	0.001503479	NA	At4g14103 F-box/LRR-repeat protein At4g14103 (Arabidopsis thaliana OX=3702)"
Mcr-019006	4	9.20E-30	0.734627971	2.17E-18	NA	4.89E-09	9.64E-07	1.95E-10	1.79E-05	Chlorophyll a-b binding protein, chloroplastic (Spinacia oleracea OX=3562)"
Mcr-019852	1	1.93E-19	0.703509399	1.01E-34	0.049338278	1.15E-09	NA	3.03E-10	NA	SGS3 Protein SUPPRESSOR OF GENE SILENCING 3 homolog (Oryza sativa subsp. japonica OX=39947)"
Mcr-003691	3	2.98E-17	0.710281248	7.07E-24	3.01E-10	NA	NA	0.003668972	NA	2ODD19 2-oxoglutarate-dependent dioxygenase 19 (Oryza sativa subsp. japonica OX=39947)"
Mcr-012045	1	6.37E-23	0.70322839	2.92E-30	4.13E-06	3.94E-09	NA	1.33E-09	NA	>Mcr-012045-RA protein Name:"Protein of unknown function"
Mcr-019106	2	2.70E-18	0.732556472	1.07E-30	0.0039802	4.36E-09	NA	1.24E-09	NA	BZR1 Protein BRASSINAZOLE-RESISTANT 1 (Arabidopsis thaliana OX=3702)"
Mcr-008063	3	1.02E-19	0.709902216	3.69E-32	NA	0.002429917	1.78E-09	0.001999106	6.80E-08	At1g67300 Probable plastidic glucose transporter 2 (Arabidopsis thaliana OX=3702)"
Mcr-019132	4	1.83E-17	0.709470591	NA	2.80E-05	1.31E-07	NA	7.31E-07	NA	EDL3 EID1-like F-box protein 3 (Arabidopsis thaliana OX=3702)"
Mcr-019214	3	2.21E-22	0.709781069	5.31E-28	2.78E-09	3.48E-06	NA	0.000137476	NA	NET3A Protein NETWORKED 3A (Arabidopsis thaliana OX=3702)"
Mcr-019149	2	1.19E-29	0.742209065	7.72E-40	2.50E-13	NA	NA	NA	NA	>Mcr-019149-RA protein Name:"Protein of unknown function"
Mcr-019161	2	2.10E-35	0.770601651	1.23E-30	5.58E-13	NA	NA	8.53E-06	NA	ERECTA LRR receptor-like serine/threonine-protein kinase ERECTA (Arabidopsis thaliana OX=3702)"
Mcr-019195	2	5.14E-31	0.7710579	7.29E-31	3.07E-13	NA	NA	NA	NA	Secoisolariciresinol dehydrogenase (Fragment) (Forsythia intermedia OX=55183)"
Mcr-009026	3	1.32E-19	0.709537541	1.82E-29	6.49E-08	3.65E-05	0.025303462	NA	NA	PAD4 Lipase-like PAD4 (Arabidopsis thaliana OX=3702)"
Mcr-019260	4	1.90E-23	0.723660957	NA	NA	1.84E-09	NA	1.08E-09	NA	At1g30700 Berberine bridge enzyme-like 8 (Arabidopsis thaliana OX=3702)"
Mcr-015905	3	2.66E-17	0.709474233	6.44E-22	0.002676156	0.000351492	0.015593841	NA	0.004282109	RGI1 LRR receptor-like serine/threonine-protein kinase RGI1 (Arabidopsis thaliana OX=3702)"
Mcr-005548	3	2.86E-18	0.709270202	4.88E-05	0.000350554	NA	0.014146124	NA	0.011200069	BC10 Glycosyltransferase BC10 (Oryza sativa subsp. japonica OX=39947)"
Mcr-018008	3	4.11E-17	0.709202215	7.49E-22	9.91E-09	6.43E-05	NA	0.002413202	0.012566468	LEA5 Late embryogenesis abundant protein Lea5 (Citrus sinensis OX=2711)"
Mcr-019397	4	2.14E-21	0.727219126	3.08E-20	NA	5.62E-09	NA	1.14E-10	NA	RFS1 Probable galactinol--sucrose galactosyltransferase 1 (Arabidopsis thaliana OX=3702)"
Mcr-007853	3	3.47E-19	0.708437374	7.75E-33	6.64E-10	NA	NA	NA	0.033463325	POPTRDRAFT_822486 CASP-like protein 4C2 (Populus trichocarpa OX=3694)"
Mcr-019420	2	9.01E-18	0.701724612	4.43E-23	0.002658376	1.82E-07	NA	3.18E-05	NA	UKL3 Uridine kinase-like protein 3 (Arabidopsis thaliana OX=3702)"
Mcr-019440	4	1.18E-24	0.704112619	2.27E-26	NA	3.32E-10	NA	9.67E-12	NA	Tmem245 Transmembrane protein 245 (Rattus norvegicus OX=10116)"
Mcr-019469	2	1.48E-25	0.722263807	5.91E-31	3.93E-11	NA	NA	6.35E-06	NA	FLA1 Fasciclin-like arabinogalactan protein 1 (Arabidopsis thaliana OX=3702)"
Mcr-014973	3	5.30E-14	0.70842142	3.88E-22	1.86E-08	0.004197877	NA	0.018053379	NA	At3g02645 Putative UPF0481 protein At3g02645 (Arabidopsis thaliana OX=3702)"
Mcr-019483	2	1.65E-20	0.710234905	7.59E-34	7.53E-10	7.40E-05	NA	0.000388184	NA	TPK1 Two-pore potassium channel 1 (Arabidopsis thaliana OX=3702)"
Mcr-002461	3	1.52E-16	0.70826335	1.09E-18	1.81E-09	0.006470126	NA	0.000654551	NA	>Mcr-002461-RA protein Name:"Protein of unknown function"
Mcr-012934	1	1.68E-18	0.70319283	1.61E-30	0.015677435	8.20E-09	NA	1.21E-09	NA	PP2A15 F-box protein PP2-A15 (Arabidopsis thaliana OX=3702)"
Mcr-019617	2	1.30E-28	0.771599896	5.99E-32	9.07E-13	0.048666799	NA	0.017773431	NA	VAB VAN3-binding protein (Arabidopsis thaliana OX=3702)"
Mcr-019624	4	1.25E-20	0.750040497	1.94E-12	5.79E-06	1.66E-08	NA	4.27E-08	NA	FAD7 Omega-3 fatty acid desaturase, chloroplastic (Fragment) (Brassica napus OX=3708)"
Mcr-007183	3	1.53E-17	0.708157389	1.37E-30	0.001596431	0.031930362	NA	NA	0.001186682	GT4 Putative UDP-rhamnose:rhamnosyltransferase 1 (Fragaria ananassa OX=3747)"
Mcr-019665	4	1.04E-30	0.746273156	8.87E-18	0.000385877	2.40E-12	NA	2.68E-12	NA	CAT5 Cationic amino acid transporter 5 (Arabidopsis thaliana OX=3702)"
Mcr-017529	3	1.48E-26	0.708058191	1.61E-41	2.17E-11	NA	NA	NA	0.038767478	>Mcr-017529-RA protein Name:"Protein of unknown function"
Mcr-003824	3	1.53E-15	0.707880402	2.64E-15	1.85E-05	6.68E-07	0.00014021	3.08E-08	2.63E-05	CIPK25 CBL-interacting serine/threonine-protein kinase 25 (Arabidopsis thaliana OX=3702)"
Mcr-018707	3	1.21E-20	0.707500673	2.70E-30	0.003093447	0.026612792	0.017953943	NA	0.004523056	CCR1 Cinnamoyl-CoA reductase 1 (Petunia hybrida OX=4102)"
Mcr-014741	3	1.34E-22	0.707412894	9.54E-34	1.79E-11	NA	NA	NA	NA	DAAT D-amino-acid transaminase, chloroplastic (Arabidopsis thaliana OX=3702)"
Mcr-019733	2	3.27E-25	0.751284294	2.36E-28	0.043423897	1.61E-09	0.016262293	NA	0.000969158	PXMP2 Peroxisomal membrane protein 2 (Bos taurus OX=9913)"
Mcr-019740	4	3.58E-18	0.763728914	1.80E-05	2.14E-05	0.000272959	NA	6.21E-05	0.027969303	BGLU14 Probable inactive beta-glucosidase 14 (Oryza sativa subsp. japonica OX=39947)"
Mcr-001612	3	5.00E-19	0.70731603	5.85E-34	8.78E-10	NA	NA	0.001295943	NA	BLOS2 Biogenesis of lysosome-related organelles complex 1 subunit 2 (Arabidopsis thaliana OX=3702)"
Mcr-017523	3	2.90E-15	0.707082026	9.10E-17	0.000645131	0.001186586	0.033022505	0.000109457	0.000969668	OFP2 Transcription repressor OFP2 (Arabidopsis thaliana OX=3702)"
Mcr-019777	2	5.78E-27	0.756441933	2.08E-32	NA	3.86E-10	NA	2.39E-07	NA	WEB1 Protein WEAK CHLOROPLAST MOVEMENT UNDER BLUE LIGHT 1 (Arabidopsis thaliana OX=3702)"
Mcr-004441	1	7.57E-17	0.702879722	1.40E-31	0.019994876	5.70E-09	NA	1.96E-09	NA	MED18 Mediator of RNA polymerase II transcription subunit 18 (Arabidopsis thaliana OX=3702)"
Mcr-009339	1	1.11E-14	0.702870023	9.16E-32	NA	2.69E-09	0.004322617	5.83E-09	0.007040062	CPRF2 Light-inducible protein CPRF2 (Petroselinum crispum OX=4043)"
Mcr-012691	1	7.31E-20	0.702312493	2.08E-31	8.96E-08	NA	4.61E-06	NA	2.03E-06	AHL PAP-specific phosphatase HAL2-like (Arabidopsis thaliana OX=3702)"
Mcr-019900	2	4.46E-21	0.74867472	5.16E-33	NA	4.39E-10	NA	4.75E-11	0.004456484	AAH2 Allantoate deiminase 2 (Glycine max OX=3847)"
Mcr-019516	3	1.41E-25	0.707056394	1.17E-36	4.85E-10	NA	0.003232722	NA	0.014078892	PAT1 Scarecrow-like transcription factor PAT1 (Arabidopsis thaliana OX=3702)"
Mcr-016816	3	1.35E-17	0.706832708	8.99E-14	1.94E-09	0.02676843	NA	0.004201476	NA	At3g48460 GDSL esterase/lipase At3g48460 (Arabidopsis thaliana OX=3702)"
Mcr-020079	4	1.51E-38	0.806010686	1.19E-23	NA	8.44E-15	NA	5.20E-15	NA	CNGC15C Protein CNGC15c (Medicago truncatula OX=3880)"
Mcr-006220	3	1.88E-25	0.706811232	8.87E-29	3.43E-11	2.43E-06	NA	NA	NA	DTX40 Protein DETOXIFICATION 40 (Arabidopsis thaliana OX=3702)"
Mcr-007505	3	5.38E-17	0.706780068	1.12E-29	9.13E-08	NA	0.00069145	NA	0.000601074	CBL7 Calcineurin B-like protein 7 (Oryza sativa subsp. japonica OX=39947)"
Mcr-020147	3	2.08E-20	0.706180022	2.44E-35	9.72E-11	NA	NA	NA	NA	Chaperone protein ClpC, chloroplastic (Pisum sativum OX=3888)"
Mcr-019475	3	1.34E-20	0.70435149	4.87E-29	3.63E-10	NA	NA	0.001171925	NA	QCT Glutaminyl-peptide cyclotransferase (Arabidopsis thaliana OX=3702)"
Mcr-010598	1	1.10E-22	0.702081735	4.27E-31	1.86E-08	6.25E-07	NA	8.94E-08	NA	TSR2 Pre-rRNA-processing protein TSR2 (Saccharomyces cerevisiae (strain ATCC 204508 / S288c) OX=559292)"
Mcr-017173	1	1.31E-16	0.701736303	3.71E-39	NA	6.66E-10	6.62E-06	7.25E-10	3.35E-05	GOS2 Protein translation factor SUI1 homolog (Oryza sativa subsp. japonica OX=39947)"
Mcr-006659	3	1.12E-13	0.704140418	2.12E-20	1.05E-07	0.000178418	NA	0.000124467	NA	CYP81Q32 Cytochrome P450 81Q32 (Catharanthus roseus OX=4058)"
Mcr-020244	4	1.33E-23	0.704967179	4.31E-33	NA	5.62E-07	NA	1.16E-09	NA	CGS1 Cystathionine gamma-synthase 1, chloroplastic (Arabidopsis thaliana OX=3702)"
Mcr-020262	2	3.57E-25	0.795188232	1.36E-27	0.007837962	7.21E-09	NA	1.54E-09	0.014928657	CAT2 Cationic amino acid transporter 2, vacuolar (Arabidopsis thaliana OX=3702)"
Mcr-020301	2	4.86E-19	0.718480275	1.71E-28	NA	1.13E-09	NA	2.32E-10	NA	WAVH2 Probable E3 ubiquitin-protein ligase WAVH2 (Arabidopsis thaliana OX=3702)"
Mcr-020350	4	5.97E-30	0.756455793	3.74E-27	0.004791023	5.85E-06	NA	2.33E-09	NA	>Mcr-020350-RA protein Name:"Protein of unknown function"
Mcr-015480	1	3.00E-20	0.700994148	2.07E-29	0.000997454	5.41E-09	NA	1.27E-09	NA	NSE4A Non-structural maintenance of chromosomes element 4 homolog A (Arabidopsis thaliana OX=3702)"
Mcr-001919	1	4.65E-20	0.700192991	1.83E-25	0.004349012	1.60E-09	NA	2.90E-09	NA	At3g23880 F-box/kelch-repeat protein At3g23880 (Arabidopsis thaliana OX=3702)"
Mcr-011482	3	3.18E-23	0.701914757	1.93E-15	3.91E-11	NA	NA	NA	NA	MEAF6 Chromatin modification-related protein MEAF6 (Gallus gallus OX=9031)"
Mcr-006700	3	1.88E-23	0.700967868	1.32E-43	9.72E-12	NA	NA	NA	NA	VATE V-type proton ATPase subunit E (Mesembryanthemum crystallinum OX=3544)"
Mcr-009673	3	2.77E-11	0.700787077	0.002967683	0.000465749	NA	0.040912267	NA	0.006169205	CCL4 2-methylpropanoate--CoA ligase CCL4 (Humulus lupulus OX=3486)"
