## Supplemental Table 10 for "A Circadian Light Regulator Controls a Core CAM Gene in the Ice Plant’s C_3_-to-CAM Transition"

### Sheet: DE_genes_0AM
Gene	Pvalue	Log_fold_change	Description
Mcr-002592	0	10.232	FULL Agamous-like MADS-box protein FUL-L (Vitis vinifera OX=29760)"
Mcr-011215	0	9.452	>Mcr-011215-RA protein Name:"Protein of unknown function"
Mcr-002132	0	9.042	>Mcr-002132-RA protein Name:"Protein of unknown function"
Mcr-011602	0.001	8.952	LTPG5 Non-specific lipid transfer protein GPI-anchored 5 (Arabidopsis thaliana OX=3702)"
Mcr-019767	0	8.889	WSD11 Wax ester synthase/diacylglycerol acyltransferase 11 (Arabidopsis thaliana OX=3702)"
Mcr-012831	0	8.748	MYB36 Transcription factor MYB36 (Arabidopsis thaliana OX=3702)"
Mcr-013633	0	8.598	At1g09380 WAT1-related protein At1g09380 (Arabidopsis thaliana OX=3702)"
Mcr-010637	0	8.421	KLF18 Kruppel-like factor 18 (Homo sapiens OX=9606)"
Mcr-014185	0	8.377	FAR3 Fatty acyl-CoA reductase 3 (Arabidopsis thaliana OX=3702)"
Mcr-015566	0	8.376	NFYA7 Nuclear transcription factor Y subunit A-7 (Arabidopsis thaliana OX=3702)"
Mcr-001381	0	7.919	WSD11 Wax ester synthase/diacylglycerol acyltransferase 11 (Arabidopsis thaliana OX=3702)"
Mcr-015193	0	7.721	>Mcr-015193-RA protein Name:"Protein of unknown function"
Mcr-017894	0	7.644	LTPG21 Non-specific lipid transfer protein GPI-anchored 21 (Arabidopsis thaliana OX=3702)"
Mcr-017888	0	7.429	LTPG20 Non-specific lipid transfer protein GPI-anchored 20 (Arabidopsis thaliana OX=3702)"
Mcr-008258	0	7.382	VAB VAN3-binding protein (Arabidopsis thaliana OX=3702)"
Mcr-010765	0	7.33	LAZY1 Protein LAZY 1 (Arabidopsis thaliana OX=3702)"
Mcr-002232	0.002	7.286	ephx3 Epoxide hydrolase 3 (Xenopus tropicalis OX=8364)"
Mcr-011299	0	7.212	SCPL18 Serine carboxypeptidase-like 18 (Arabidopsis thaliana OX=3702)"
Mcr-014459	0	7.176	At2g29380 Probable protein phosphatase 2C 24 (Arabidopsis thaliana OX=3702)"
Mcr-006756	0	7.114	BRH1 Brassinosteroid-responsive RING protein 1 (Arabidopsis thaliana OX=3702)"
Mcr-013264	0	7.092	At3g47200 UPF0481 protein At3g47200 (Arabidopsis thaliana OX=3702)"
Mcr-018268	0	7.045	SRG1 Protein SRG1 (Arabidopsis thaliana OX=3702)"
Mcr-014036	0	6.963	TIFY10A Protein TIFY 10A (Arabidopsis thaliana OX=3702)"
Mcr-016560	0.001	6.928	CYP86B1 Cytochrome P450 86B1 (Arabidopsis thaliana OX=3702)"
Mcr-016788	0	6.876	OSCBPY Beta-amyrin synthase (Betula platyphylla OX=78630)"
Mcr-012617	0.01	6.843	RCOM_1174750 CASP-like protein 1C1 (Ricinus communis OX=3988)"
Mcr-010038	0	6.819	SHR Protein SHORT-ROOT (Arabidopsis thaliana OX=3702)"
Mcr-001070	0	6.816	CXE18 Probable carboxylesterase 18 (Arabidopsis thaliana OX=3702)"
Mcr-010861	0	6.807	CHS Chalcone synthase (Dianthus monspessulanus OX=129769)"
Mcr-013449	0	6.756	Os01g0656200 Probable protein phosphatase 2C 8 (Oryza sativa subsp. japonica OX=39947)"
Mcr-015095	0	6.708	NAC083 NAC domain-containing protein 83 (Arabidopsis thaliana OX=3702)"
Mcr-002422	0	6.682	NET2D Protein NETWORKED 2D (Arabidopsis thaliana OX=3702)"
Mcr-015111	0.007	6.654	FATB Palmitoyl-acyl carrier protein thioesterase, chloroplastic (Arabidopsis thaliana OX=3702)"
Mcr-008487	0	6.641	CBK1 Serine/threonine-protein kinase CBK1 (Candida albicans (strain SC5314 / ATCC MYA-2876) OX=237561)"
Mcr-007078	0	6.622	SMP1 SEED MATURATION PROTEIN 1 (Arabidopsis thaliana OX=3702)"
Mcr-020496	0	6.6	Glutamate decarboxylase (Solanum lycopersicum OX=4081)"
Mcr-000477	0	6.51	IMT1 Inositol 4-methyltransferase (Mesembryanthemum crystallinum OX=3544)"
Mcr-004476	0.002	6.492	RCOM_1174750 CASP-like protein 1C1 (Ricinus communis OX=3988)"
Mcr-017541	0	6.466	TPS1G Valerianol synthase TPS1G (Camellia hiemalis OX=1840584)"
Mcr-009236	0	6.419	Jasmonate-induced protein homolog (Atriplex canescens OX=35922)"
Mcr-001884	0	6.411	DDB_G0289029 IST1-like protein (Dictyostelium discoideum OX=44689)"
Mcr-003017	0	6.392	AATP1 AAA-ATPase ASD, mitochondrial (Arabidopsis thaliana OX=3702)"
Mcr-011048	0	6.374	Os01g0794400 Probable nucleoredoxin 2 (Oryza sativa subsp. japonica OX=39947)"
Mcr-013293	0	6.335	CFIS2 Pre-mRNA cleavage factor Im 25 kDa subunit 2 (Arabidopsis thaliana OX=3702)"
Mcr-003773	0.003	6.304	XTH10 Probable xyloglucan endotransglucosylase/hydrolase protein 10 (Arabidopsis thaliana OX=3702)"
Mcr-017746	0.007	6.287	NHL6 NDR1/HIN1-like protein 6 (Arabidopsis thaliana OX=3702)"
Mcr-000118	0	6.2	ST2 High affinity sulfate transporter 2 (Stylosanthes hamata OX=37660)"
Mcr-002727	0.005	6.152	LAC12 Laccase-12 (Arabidopsis thaliana OX=3702)"
Mcr-006572	0	6.143	At1g56130 Probable LRR receptor-like serine/threonine-protein kinase At1g56130 (Arabidopsis thaliana OX=3702)"
Mcr-008168	0	6.113	At4g09670 Uncharacterized oxidoreductase At4g09670 (Arabidopsis thaliana OX=3702)"
Mcr-011298	0.001	6.11	SCPL13 Serine carboxypeptidase-like 13 (Arabidopsis thaliana OX=3702)"
Mcr-018551	0.002	6.108	LTPG21 Non-specific lipid transfer protein GPI-anchored 21 (Arabidopsis thaliana OX=3702)"
Mcr-004562	0.002	6.093	MYB102 Transcription factor MYB102 (Arabidopsis thaliana OX=3702)"
Mcr-006190	0	6.091	>Mcr-006190-RA protein Name:"Protein of unknown function"
Mcr-018629	0	5.992	>Mcr-018629-RA protein Name:"Protein of unknown function"
Mcr-015192	0	5.964	>Mcr-015192-RA protein Name:"Protein of unknown function"
Mcr-000617	0	5.954	TLCD5 TLC domain-containing protein 5 (Homo sapiens OX=9606)"
Mcr-014349	0	5.949	AS Asparagine synthetase [glutamine-hydrolyzing] (Triphysaria versicolor OX=64093)"
Mcr-019693	0	5.898	>Mcr-019693-RA protein Name:"Protein of unknown function"
Mcr-007502	0.001	5.798	>Mcr-007502-RA protein Name:"Protein of unknown function"
Mcr-014009	0	5.796	GLIP5 GDSL esterase/lipase 5 (Arabidopsis thaliana OX=3702)"
Mcr-013906	0.006	5.65	WRKY28 WRKY transcription factor 28 (Arabidopsis thaliana OX=3702)"
Mcr-012047	0.003	5.61	At5g01610 Uncharacterized protein At5g01610 (Arabidopsis thaliana OX=3702)"
Mcr-010967	0	5.583	GLYI4 Glyoxylase I 4 (Arabidopsis thaliana OX=3702)"
Mcr-011518	0	5.548	CYP94A1 Cytochrome P450 94A1 (Vicia sativa OX=3908)"
Mcr-008967	0.001	5.543	>Mcr-008967-RA protein Name:"Protein of unknown function"
Mcr-015415	0.004	5.537	HST Shikimate O-hydroxycinnamoyltransferase (Nicotiana tabacum OX=4097)"
Mcr-019698	0	5.515	>Mcr-019698-RA protein Name:"Protein of unknown function"
Mcr-012162	0	5.484	>Mcr-012162-RA protein Name:"Protein of unknown function"
Mcr-008283	0	5.475	HHP2 Heptahelical transmembrane protein 2 (Arabidopsis thaliana OX=3702)"
Mcr-005126	0	5.418	KTI5 Kunitz trypsin inhibitor 5 (Arabidopsis thaliana OX=3702)"
Mcr-014197	0	5.417	PARP3 Protein ADP-ribosyltransferase PARP3 (Glycine max OX=3847)"
Mcr-020418	0.007	5.378	TIC32B Short-chain dehydrogenase TIC 32 B, chloroplastic (Brassica napus OX=3708)"
Mcr-012526	0	5.353	TCP4 Transcription factor TCP4 (Arabidopsis thaliana OX=3702)"
Mcr-006310	0	5.302	LBD1 LOB domain-containing protein 1 (Arabidopsis thaliana OX=3702)"
Mcr-002275	0	5.244	XERO1 Dehydrin Xero 1 (Arabidopsis thaliana OX=3702)"
Mcr-013186	0.007	5.21	>Mcr-013186-RA protein Name:"Protein of unknown function"
Mcr-019589	0.007	5.182	PER44 Peroxidase 44 (Arabidopsis thaliana OX=3702)"
Mcr-013650	0	5.113	Pathogenesis-related thaumatin-like protein 3.5 (Cryptomeria japonica OX=3369)"
Mcr-013399	0	5.1	At5g24080 G-type lectin S-receptor-like serine/threonine-protein kinase At5g24080 (Arabidopsis thaliana OX=3702)"
Mcr-002313	0	5.022	PME53 Probable pectinesterase 53 (Arabidopsis thaliana OX=3702)"
Mcr-010032	0	4.998	>Mcr-010032-RA protein Name:"Protein of unknown function"
Mcr-012136	0	4.957	Agamous-like MADS-box protein AGL8 homolog (Solanum tuberosum OX=4113)"
Mcr-008713	0	4.955	FRL4A FRIGIDA-like protein 4a (Arabidopsis thaliana OX=3702)"
Mcr-004298	0	4.931	Antiviral protein alpha (Phytolacca americana OX=3527)"
Mcr-019008	0	4.926	At1g29670 GDSL esterase/lipase At1g29670 (Arabidopsis thaliana OX=3702)"
Mcr-011632	0.001	4.9	At3g07570 Cytochrome b561 and DOMON domain-containing protein At3g07570 (Arabidopsis thaliana OX=3702)"
Mcr-001755	0	4.892	WAKL20 Wall-associated receptor kinase-like 20 (Arabidopsis thaliana OX=3702)"
Mcr-019687	0	4.892	>Mcr-019687-RA protein Name:"Protein of unknown function"
Mcr-017397	0.002	4.888	>Mcr-017397-RA protein Name:"Protein of unknown function"
Mcr-019682	0	4.888	>Mcr-019682-RA protein Name:"Protein of unknown function"
Mcr-012495	0	4.861	MYB102 Transcription factor MYB102 (Arabidopsis thaliana OX=3702)"
Mcr-007661	0	4.848	NFYA10 Nuclear transcription factor Y subunit A-10 (Arabidopsis thaliana OX=3702)"
Mcr-012567	0.001	4.833	ACR4 Serine/threonine-protein kinase-like protein ACR4 (Arabidopsis thaliana OX=3702)"
Mcr-004509	0.001	4.809	>Mcr-004509-RA protein Name:"Protein of unknown function"
Mcr-015477	0	4.807	GMPM1 18 kDa seed maturation protein (Glycine max OX=3847)"
Mcr-004417	0	4.769	PHB6 Prohibitin-6, mitochondrial (Arabidopsis thaliana OX=3702)"
Mcr-002774	0	4.745	CIPK2 CBL-interacting protein kinase 2 (Oryza sativa subsp. japonica OX=39947)"
Mcr-003090	0.001	4.737	AATL1 Lysine histidine transporter-like 8 (Arabidopsis thaliana OX=3702)"
Mcr-003701	0.01	4.724	>Mcr-003701-RA protein Name:"Protein of unknown function"
Mcr-005555	0	4.724	Kirola (Actinidia deliciosa OX=3627)"
Mcr-000440	0	4.722	Basic secretory protease (Fragments) (Boswellia serrata OX=613112)"
Mcr-006395	0	4.718	CSE Caffeoylshikimate esterase (Arabidopsis thaliana OX=3702)"
Mcr-012912	0	4.712	RITF1 Protein RGF1 INDUCIBLE TRANSCRIPTION FACTOR 1 (Arabidopsis thaliana OX=3702)"
Mcr-003037	0	4.705	AHA4 ATPase 4, plasma membrane-type (Arabidopsis thaliana OX=3702)"
Mcr-003673	0.009	4.668	PELPK1 Protein PELPK1 (Arabidopsis thaliana OX=3702)"
Mcr-017902	0	4.664	GRXS1 Monothiol glutaredoxin-S1 (Arabidopsis thaliana OX=3702)"
Mcr-008740	0	4.657	>Mcr-008740-RA protein Name:"Protein of unknown function"
Mcr-014247	0	4.634	NAC089 NAC domain-containing protein 89 (Arabidopsis thaliana OX=3702)"
Mcr-006379	0	4.593	ABCG1 ABC transporter G family member 1 (Arabidopsis thaliana OX=3702)"
Mcr-019990	0	4.591	>Mcr-019990-RA protein Name:"Protein of unknown function"
Mcr-013010	0	4.577	>Mcr-013010-RA protein Name:"Protein of unknown function"
Mcr-017208	0	4.557	At4g14103 F-box/LRR-repeat protein At4g14103 (Arabidopsis thaliana OX=3702)"
Mcr-000447	0	4.542	Probable glutathione S-transferase (Nicotiana tabacum OX=4097)"
Mcr-006653	0	4.535	>Mcr-006653-RA protein Name:"Protein of unknown function"
Mcr-003636	0	4.528	CXE2 Probable carboxylesterase 2 (Arabidopsis thaliana OX=3702)"
Mcr-006789	0	4.515	ZAT5 Zinc finger protein ZAT5 (Arabidopsis thaliana OX=3702)"
Mcr-003666	0	4.488	FMO1 Probable flavin-containing monooxygenase 1 (Arabidopsis thaliana OX=3702)"
Mcr-004159	0.001	4.455	BC10 Glycosyltransferase BC10 (Oryza sativa subsp. japonica OX=39947)"
Mcr-008108	0.001	4.444	RHC2A Probable E3 ubiquitin-protein ligase RHC2A (Arabidopsis thaliana OX=3702)"
Mcr-007414	0	4.437	CACLH Chlorophyllase type 0 (Chenopodium album OX=3559)"
Mcr-013807	0	4.417	INT2 Probable inositol transporter 2 (Arabidopsis thaliana OX=3702)"
Mcr-001965	0	4.412	>Mcr-001965-RA protein Name:"Protein of unknown function"
Mcr-016872	0.001	4.397	SYNC2 Asparagine--tRNA ligase, cytoplasmic 2 (Arabidopsis thaliana OX=3702)"
Mcr-005895	0.001	4.386	WRKY40 Probable WRKY transcription factor 40 (Arabidopsis thaliana OX=3702)"
Mcr-000918	0	4.378	VIT1 Vacuolar iron transporter 1 (Arabidopsis thaliana OX=3702)"
Mcr-002260	0	4.376	TCM_000336 Probable methyltransferase TCM_000336 (Theobroma cacao OX=3641)"
Mcr-003290	0.008	4.335	NTR2 Thioredoxin reductase 2 (Arabidopsis thaliana OX=3702)"
Mcr-019377	0	4.335	>Mcr-019377-RA protein Name:"Protein of unknown function"
Mcr-014081	0.001	4.324	AIL1 AP2-like ethylene-responsive transcription factor AIL1 (Arabidopsis thaliana OX=3702)"
Mcr-009093	0.002	4.275	SOT17 Cytosolic sulfotransferase 17 (Arabidopsis thaliana OX=3702)"
Mcr-013679	0	4.272	MAA3 Probable helicase MAGATAMA 3 (Arabidopsis thaliana OX=3702)"
Mcr-005776	0	4.255	ATHB-21 Homeobox-leucine zipper protein ATHB-21 (Arabidopsis thaliana OX=3702)"
Mcr-000613	0	4.243	>Mcr-000613-RA protein Name:"Protein of unknown function"
Mcr-012031	0	4.23	XXT5 Probable xyloglucan 6-xylosyltransferase 5 (Arabidopsis thaliana OX=3702)"
Mcr-002367	0.006	4.212	APX3 Probable L-ascorbate peroxidase 3, peroxisomal (Oryza sativa subsp. japonica OX=39947)"
Mcr-010386	0	4.182	NAC104 NAC domain-containing protein 104 (Arabidopsis thaliana OX=3702)"
Mcr-007225	0.002	4.18	DRP1E Phragmoplastin DRP1E (Arabidopsis thaliana OX=3702)"
Mcr-009863	0.004	4.172	SRP19 Signal recognition particle 19 kDa protein (Oryza sativa subsp. japonica OX=39947)"
Mcr-001715	0	4.149	HSP18.2 18.2 kDa class I heat shock protein (Medicago sativa OX=3879)"
Mcr-004843	0.009	4.143	>Mcr-004843-RA protein Name:"Protein of unknown function"
Mcr-001637	0	4.126	Inositol-3-phosphate synthase (Mesembryanthemum crystallinum OX=3544)"
Mcr-006334	0	4.122	REM16 B3 domain-containing protein REM16 (Arabidopsis thaliana OX=3702)"
Mcr-003155	0	4.111	NFD4 Protein NUCLEAR FUSION DEFECTIVE 4 (Arabidopsis thaliana OX=3702)"
Mcr-015475	0	4.11	LEA46 Late embryogenesis abundant protein 46 (Arabidopsis thaliana OX=3702)"
Mcr-001001	0.001	4.096	TTL1 TPR repeat-containing thioredoxin TTL1 (Arabidopsis thaliana OX=3702)"
Mcr-005537	0	4.067	>Mcr-005537-RA protein Name:"Protein of unknown function"
Mcr-009430	0	4.062	At3g23880 F-box/kelch-repeat protein At3g23880 (Arabidopsis thaliana OX=3702)"
Mcr-001003	0.005	4.021	>Mcr-001003-RA protein Name:"Protein of unknown function"
Mcr-002450	0	4.005	ATL6 E3 ubiquitin-protein ligase ATL6 (Arabidopsis thaliana OX=3702)"
Mcr-020449	0	3.955	CCR1 Cinnamoyl-CoA reductase 1 (Petunia hybrida OX=4102)"
Mcr-001220	0	3.934	PAT18 Protein S-acyltransferase 18 (Arabidopsis thaliana OX=3702)"
Mcr-015570	0	3.863	REM4.1 Remorin 4.1 (Arabidopsis thaliana OX=3702)"
Mcr-001256	0	3.844	Tmem205 Transmembrane protein 205 (Mus musculus OX=10090)"
Mcr-016816	0	3.833	At3g48460 GDSL esterase/lipase At3g48460 (Arabidopsis thaliana OX=3702)"
Mcr-002950	0	3.801	At3g54510 CSC1-like protein At3g54510 (Arabidopsis thaliana OX=3702)"
Mcr-003832	0	3.777	At2g34740 Probable protein phosphatase 2C 28 (Arabidopsis thaliana OX=3702)"
Mcr-005505	0	3.769	CUT1 3-ketoacyl-CoA synthase 6 (Arabidopsis thaliana OX=3702)"
Mcr-007782	0	3.75	>Mcr-007782-RA protein Name:"Protein of unknown function"
Mcr-014273	0	3.749	PUB24 E3 ubiquitin-protein ligase PUB24 (Arabidopsis thaliana OX=3702)"
Mcr-008237	0	3.748	At5g57670 Probable receptor-like serine/threonine-protein kinase At5g57670 (Arabidopsis thaliana OX=3702)"
Mcr-010849	0.001	3.741	MLO13 MLO-like protein 13 (Arabidopsis thaliana OX=3702)"
Mcr-007400	0.003	3.737	MSL10 Mechanosensitive ion channel protein 10 (Arabidopsis thaliana OX=3702)"
Mcr-015529	0	3.733	ZAR1 Receptor protein kinase-like protein ZAR1 (Arabidopsis thaliana OX=3702)"
Mcr-013447	0	3.729	PKP4 Plastidial pyruvate kinase 4, chloroplastic (Arabidopsis thaliana OX=3702)"
Mcr-012282	0.005	3.719	Bp10 L-ascorbate oxidase homolog (Brassica napus OX=3708)"
Mcr-001764	0	3.718	>Mcr-001764-RA protein Name:"Protein of unknown function"
Mcr-001805	0.001	3.703	XTH1 Xyloglucan endotransglucosylase protein 1 (Diospyros kaki OX=35925)"
Mcr-020278	0	3.699	>Mcr-020278-RA protein Name:"Protein of unknown function"
Mcr-012333	0	3.686	GPT2 Glucose-6-phosphate/phosphate translocator 2, chloroplastic (Arabidopsis thaliana OX=3702)"
Mcr-017900	0	3.665	GRXS6 Monothiol glutaredoxin-S6 (Arabidopsis thaliana OX=3702)"
Mcr-003309	0	3.662	At5g67130 PI-PLC X domain-containing protein At5g67130 (Arabidopsis thaliana OX=3702)"
Mcr-006608	0.006	3.657	rhmA 2-keto-3-deoxy-L-rhamnonate aldolase (Escherichia coli (strain SMS-3-5 / SECEC) OX=439855)"
Mcr-001067	0	3.647	At4g40080 Putative clathrin assembly protein At4g40080 (Arabidopsis thaliana OX=3702)"
Mcr-011362	0	3.639	GOLS2 Galactinol synthase 2 (Solanum lycopersicum OX=4081)"
Mcr-009884	0	3.633	TCM_034089 Probable jasmonic acid carboxyl methyltransferase 1 (Theobroma cacao OX=3641)"
Mcr-005100	0	3.606	HVA22C HVA22-like protein c (Arabidopsis thaliana OX=3702)"
Mcr-012623	0.008	3.602	>Mcr-012623-RA protein Name:"Protein of unknown function"
Mcr-001252	0	3.579	>Mcr-001252-RA protein Name:"Protein of unknown function"
Mcr-000587	0.008	3.549	SLAH1 S-type anion channel SLAH1 (Arabidopsis thaliana OX=3702)"
Mcr-012363	0	3.549	>Mcr-012363-RA protein Name:"Protein of unknown function"
Mcr-004164	0.005	3.545	>Mcr-004164-RA protein Name:"Protein of unknown function"
Mcr-013007	0	3.538	At5g03610 GDSL esterase/lipase At5g03610 (Arabidopsis thaliana OX=3702)"
Mcr-008787	0.002	3.519	KIN14S Kinesin-like protein KIN-14S (Arabidopsis thaliana OX=3702)"
Mcr-010389	0.006	3.512	ABCG5 ABC transporter G family member 5 (Arabidopsis thaliana OX=3702)"
Mcr-017164	0	3.502	NPR4 Ankyrin repeat-containing protein NPR4 (Oryza sativa subsp. japonica OX=39947)"
Mcr-008367	0.001	3.498	PRK3 Pollen receptor-like kinase 3 (Arabidopsis thaliana OX=3702)"
Mcr-007165	0	3.497	EXLB1 Expansin-like B1 (Arabidopsis thaliana OX=3702)"
Mcr-017137	0	3.496	KIN14N Kinesin-like protein KIN-14N (Arabidopsis thaliana OX=3702)"
Mcr-002345	0	3.483	FHT Naringenin,2-oxoglutarate 3-dioxygenase (Fragment) (Matthiola incana OX=3724)"
Mcr-015977	0	3.466	SDE5 Putative nuclear RNA export factor SDE5 (Arabidopsis thaliana OX=3702)"
Mcr-009673	0	3.461	CCL4 2-methylpropanoate--CoA ligase CCL4 (Humulus lupulus OX=3486)"
Mcr-011435	0.002	3.46	>Mcr-011435-RA protein Name:"Protein of unknown function"
Mcr-003009	0	3.446	At3g28580 AAA-ATPase At3g28580 (Arabidopsis thaliana OX=3702)"
Mcr-012707	0.009	3.439	23 kDa jasmonate-induced protein (Hordeum vulgare OX=4513)"
Mcr-000356	0.002	3.437	Basic blue protein (Cucumis sativus OX=3659)"
Mcr-014153	0	3.435	FATB1 Palmitoyl-acyl carrier protein thioesterase, chloroplastic (Cuphea hookeriana OX=36775)"
Mcr-015112	0	3.403	HVA22E HVA22-like protein e (Arabidopsis thaliana OX=3702)"
Mcr-003639	0.002	3.372	CXE2 Probable carboxylesterase 2 (Arabidopsis thaliana OX=3702)"
Mcr-005531	0	3.364	MHB1 Non-symbiotic hemoglobin 1 (Medicago sativa OX=3879)"
Mcr-001889	0	3.363	CYP735A1 Cytokinin hydroxylase (Arabidopsis thaliana OX=3702)"
Mcr-018585	0	3.361	HMGB9 High mobility group B protein 9 (Arabidopsis thaliana OX=3702)"
Mcr-016217	0	3.355	DOF2.1 Dof zinc finger protein DOF2.1 (Arabidopsis thaliana OX=3702)"
Mcr-004403	0	3.348	ROMT Trans-resveratrol di-O-methyltransferase (Vitis vinifera OX=29760)"
Mcr-000913	0	3.346	At4g22990 SPX domain-containing membrane protein At4g22990 (Arabidopsis thaliana OX=3702)"
Mcr-008152	0	3.343	At4g29190 Zinc finger CCCH domain-containing protein 49 (Arabidopsis thaliana OX=3702)"
Mcr-001329	0	3.34	ATHB-7 Homeobox-leucine zipper protein ATHB-7 (Arabidopsis thaliana OX=3702)"
Mcr-010147	0	3.33	UBC38 Putative ubiquitin-conjugating enzyme E2 38 (Arabidopsis thaliana OX=3702)"
Mcr-005653	0	3.325	>Mcr-005653-RA protein Name:"Protein of unknown function"
Mcr-009148	0	3.314	>Mcr-009148-RA protein Name:"Protein of unknown function"
Mcr-007582	0	3.302	ELIP1 Early light-induced protein 1, chloroplastic (Arabidopsis thaliana OX=3702)"
Mcr-001661	0	3.295	ANN2 Annexin D2 (Arabidopsis thaliana OX=3702)"
Mcr-007440	0	3.286	At1g33260 Probable receptor-like protein kinase At1g33260 (Arabidopsis thaliana OX=3702)"
Mcr-003148	0	3.28	P85 Senescence/dehydration-associated protein At4g35985, chloroplastic (Arabidopsis thaliana OX=3702)"
Mcr-007319	0	3.279	ITPK5 Inositol-tetrakisphosphate 1-kinase 5 (Oryza sativa subsp. japonica OX=39947)"
Mcr-008965	0.001	3.276	MS1 PHD finger protein MALE STERILITY 1 (Arabidopsis thaliana OX=3702)"
Mcr-003823	0.001	3.267	WRKY40 Probable WRKY transcription factor 40 (Arabidopsis thaliana OX=3702)"
Mcr-004300	0	3.267	Antiviral protein alpha (Phytolacca americana OX=3527)"
Mcr-005569	0.001	3.267	RTNLB9 Reticulon-like protein B9 (Arabidopsis thaliana OX=3702)"
Mcr-002411	0.003	3.26	GT4 Putative UDP-rhamnose:rhamnosyltransferase 1 (Fragaria ananassa OX=3747)"
Mcr-006483	0	3.256	UGT90A1 UDP-glycosyltransferase 90A1 (Arabidopsis thaliana OX=3702)"
Mcr-009111	0	3.243	>Mcr-009111-RA protein Name:"Protein of unknown function"
Mcr-008736	0	3.239	At2g48060/At2g48040/At2g48050 Piezo-type mechanosensitive ion channel homolog (Arabidopsis thaliana OX=3702)"
Mcr-015651	0	3.239	>Mcr-015651-RA protein Name:"Protein of unknown function"
Mcr-001144	0	3.233	FLS Flavonol synthase/flavanone 3-hydroxylase (Petroselinum crispum OX=4043)"
Mcr-005474	0.002	3.232	CXE6 Probable carboxylesterase 6 (Arabidopsis thaliana OX=3702)"
Mcr-008563	0	3.222	Kaempferol 3-O-beta-D-galactosyltransferase (Petunia hybrida OX=4102)"
Mcr-003161	0.001	3.221	>Mcr-003161-RA protein Name:"Protein of unknown function"
Mcr-006460	0.001	3.205	GASA14 Gibberellin-regulated protein 14 (Arabidopsis thaliana OX=3702)"
Mcr-015161	0	3.19	CYP94B3 Cytochrome P450 94B3 (Arabidopsis thaliana OX=3702)"
Mcr-006943	0	3.178	At4g22758 Uncharacterized protein At4g22758 (Arabidopsis thaliana OX=3702)"
Mcr-003172	0.006	3.172	At4g34880 Probable amidase At4g34880 (Arabidopsis thaliana OX=3702)"
Mcr-004090	0	3.171	>Mcr-004090-RA protein Name:"Protein of unknown function"
Mcr-005068	0	3.166	CBSCBS2 SNF1-related protein kinase regulatory subunit gamma-1-like (Arabidopsis thaliana OX=3702)"
Mcr-014677	0.002	3.137	NFD4 Protein NUCLEAR FUSION DEFECTIVE 4 (Arabidopsis thaliana OX=3702)"
Mcr-004829	0.001	3.136	At3g26430 GDSL esterase/lipase At3g26430 (Arabidopsis thaliana OX=3702)"
Mcr-010769	0	3.134	>Mcr-010769-RA protein Name:"Protein of unknown function"
Mcr-019095	0.005	3.133	CML46 Probable calcium-binding protein CML46 (Arabidopsis thaliana OX=3702)"
Mcr-012160	0	3.129	NUDT2 Nudix hydrolase 2 (Arabidopsis thaliana OX=3702)"
Mcr-004992	0.003	3.12	5FCL 5-formyltetrahydrofolate cyclo-ligase, mitochondrial (Arabidopsis thaliana OX=3702)"
Mcr-002394	0	3.119	ELI3 Probable mannitol dehydrogenase (Mesembryanthemum crystallinum OX=3544)"
Mcr-014602	0	3.115	11S globulin subunit beta (Cucurbita maxima OX=3661)"
Mcr-017630	0.001	3.11	At2g36090 Probable F-box protein At2g36090 (Arabidopsis thaliana OX=3702)"
Mcr-003665	0	3.096	>Mcr-003665-RA protein Name:"Protein of unknown function"
Mcr-013568	0	3.085	GRF7 Growth-regulating factor 7 (Arabidopsis thaliana OX=3702)"
Mcr-004506	0	3.076	ERF053 Ethylene-responsive transcription factor ERF053 (Arabidopsis thaliana OX=3702)"
Mcr-011011	0.008	3.072	WAV3 E3 ubiquitin-protein ligase WAV3 (Arabidopsis thaliana OX=3702)"
Mcr-011736	0.001	3.064	At2g26390 Serpin-Z3 (Arabidopsis thaliana OX=3702)"
Mcr-009312	0	3.06	TSO1 CRC domain-containing protein TSO1 (Arabidopsis thaliana OX=3702)"
Mcr-002445	0.001	3.059	ZHD1 Zinc-finger homeodomain protein 1 (Oryza sativa subsp. japonica OX=39947)"
Mcr-009883	0	3.057	BSMT3 S-adenosyl-L-methionine:benzoic acid/salicylic acid carboxyl methyltransferase 3 (Petunia hybrida OX=4102)"
Mcr-014633	0	3.057	At2g31550 GDSL esterase/lipase At2g31550 (Arabidopsis thaliana OX=3702)"
Mcr-005852	0	3.055	At5g64700 WAT1-related protein At5g64700 (Arabidopsis thaliana OX=3702)"
Mcr-011684	0	3.055	At5g48480 Uncharacterized protein At5g48480 (Arabidopsis thaliana OX=3702)"
Mcr-010756	0.005	3.049	>Mcr-010756-RA protein Name:"Protein of unknown function"
Mcr-014598	0	3.049	>Mcr-014598-RA protein Name:"Protein of unknown function"
Mcr-005408	0	3.042	CYB561D Probable transmembrane ascorbate ferrireductase 4 (Arabidopsis thaliana OX=3702)"
Mcr-000856	0	3.037	>Mcr-000856-RA protein Name:"Protein of unknown function"
Mcr-002598	0	3.029	CYP85A1 Cytochrome P450 85A1 (Solanum lycopersicum OX=4081)"
Mcr-006361	0	3.028	>Mcr-006361-RA protein Name:"Protein of unknown function"
Mcr-006748	0.002	3.011	Cgamma1 Gamma conglutin 1 (Prunus dulcis OX=3755)"
Mcr-017446	0	3.008	PILS6 Protein PIN-LIKES 6 (Arabidopsis thaliana OX=3702)"
Mcr-012528	0	3.007	NUDT11 Nudix hydrolase 11 (Arabidopsis thaliana OX=3702)"
Mcr-013882	0	3.006	AGL61 Agamous-like MADS-box protein AGL61 (Arabidopsis thaliana OX=3702)"
Mcr-013561	0	3.005	ATHB-7 Homeobox-leucine zipper protein ATHB-7 (Arabidopsis thaliana OX=3702)"
Mcr-017121	0	2.998	>Mcr-017121-RA protein Name:"Protein of unknown function"
Mcr-012259	0	2.996	VIT1 Vacuolar iron transporter 1 (Eucalyptus grandis OX=71139)"
Mcr-012935	0	2.996	>Mcr-012935-RA protein Name:"Protein of unknown function"
Mcr-018148	0	2.996	gpsn2 Very-long-chain enoyl-CoA reductase (Dictyostelium discoideum OX=44689)"
Mcr-005712	0.007	2.995	SSL6 Protein STRICTOSIDINE SYNTHASE-LIKE 6 (Arabidopsis thaliana OX=3702)"
Mcr-008025	0	2.991	OFP8 Transcription repressor OFP8 (Arabidopsis thaliana OX=3702)"
Mcr-020056	0	2.989	HSP15.7 15.7 kDa heat shock protein, peroxisomal (Arabidopsis thaliana OX=3702)"
Mcr-004692	0	2.98	At1g27930 Probable methyltransferase At1g27930 (Arabidopsis thaliana OX=3702)"
Mcr-001880	0.001	2.956	CXE17 Probable carboxylesterase 17 (Arabidopsis thaliana OX=3702)"
Mcr-000484	0	2.955	FPP Filament-like plant protein (Fragment) (Solanum lycopersicum OX=4081)"
Mcr-006220	0	2.952	DTX40 Protein DETOXIFICATION 40 (Arabidopsis thaliana OX=3702)"
Mcr-001891	0.008	2.948	LBD41 LOB domain-containing protein 41 (Arabidopsis thaliana OX=3702)"
Mcr-014062	0	2.942	LOX3.1 Linoleate 13S-lipoxygenase 3-1, chloroplastic (Solanum tuberosum OX=4113)"
Mcr-002059	0	2.94	MAPKKK20 Mitogen-activated protein kinase kinase kinase 20 (Arabidopsis thaliana OX=3702)"
Mcr-012712	0	2.938	>Mcr-012712-RA protein Name:"Protein of unknown function"
Mcr-000952	0	2.935	SDR1 (+)-neomenthol dehydrogenase (Arabidopsis thaliana OX=3702)"
Mcr-001751	0	2.922	P5CS Delta-1-pyrroline-5-carboxylate synthase (Mesembryanthemum crystallinum OX=3544)"
Mcr-002307	0	2.92	CYP84A1 Cytochrome P450 84A1 (Arabidopsis thaliana OX=3702)"
Mcr-011126	0.001	2.92	At1g75720 WEB family protein At1g75720 (Arabidopsis thaliana OX=3702)"
Mcr-000800	0	2.911	CYCU2-1 Cyclin-U2-1 (Arabidopsis thaliana OX=3702)"
Mcr-014901	0	2.906	At1g78530 Receptor-like serine/threonine-protein kinase At1g78530 (Arabidopsis thaliana OX=3702)"
Mcr-002583	0	2.889	RRT2 Rhamnogalacturonan I rhamnosyltransferase 1 (Arabidopsis thaliana OX=3702)"
Mcr-006902	0	2.889	HPR3 Glyoxylate/hydroxypyruvate reductase HPR3 (Arabidopsis thaliana OX=3702)"
Mcr-002579	0.004	2.888	GLIP7 GDSL esterase/lipase 7 (Arabidopsis thaliana OX=3702)"
Mcr-015655	0.003	2.885	At3g57200 Glycosyltransferase-like At3g57200 (Arabidopsis thaliana OX=3702)"
Mcr-010786	0.002	2.884	WAK5 Wall-associated receptor kinase 5 (Arabidopsis thaliana OX=3702)"
Mcr-005417	0.009	2.872	CRLK2 Calcium/calmodulin-regulated receptor-like kinase 2 (Arabidopsis thaliana OX=3702)"
Mcr-011203	0.001	2.872	DTX48 Protein DETOXIFICATION 48 (Arabidopsis thaliana OX=3702)"
Mcr-018070	0	2.862	wdr76 WD repeat-containing protein 76 (Xenopus laevis OX=8355)"
Mcr-011853	0	2.86	JGB Protein JINGUBANG (Arabidopsis thaliana OX=3702)"
Mcr-000156	0	2.854	>Mcr-000156-RA protein Name:"Protein of unknown function"
Mcr-012048	0.002	2.85	At1g74360 Probable LRR receptor-like serine/threonine-protein kinase At1g74360 (Arabidopsis thaliana OX=3702)"
Mcr-015813	0	2.849	DIR3 Dirigent protein 3 (Arabidopsis thaliana OX=3702)"
Mcr-001414	0	2.843	>Mcr-001414-RA protein Name:"Protein of unknown function"
Mcr-005139	0	2.835	RNS1 Ribonuclease 1 (Arabidopsis thaliana OX=3702)"
Mcr-008859	0	2.827	PP2B15 F-box protein PP2-B15 (Arabidopsis thaliana OX=3702)"
Mcr-013351	0.002	2.825	DTX35 Protein DETOXIFICATION 35 (Arabidopsis thaliana OX=3702)"
Mcr-004452	0.001	2.82	WSD4 Wax ester synthase/diacylglycerol acyltransferase 4 (Arabidopsis thaliana OX=3702)"
Mcr-020174	0.009	2.817	FKBP43 Peptidyl-prolyl cis-trans isomerase FKBP43 (Arabidopsis thaliana OX=3702)"
Mcr-014716	0	2.795	SPL5 Squamosa promoter-binding-like protein 5 (Arabidopsis thaliana OX=3702)"
Mcr-005334	0.001	2.79	BZIP43 Basic leucine zipper 43 (Arabidopsis thaliana OX=3702)"
Mcr-009840	0	2.787	CIPK1 CBL-interacting serine/threonine-protein kinase 1 (Arabidopsis thaliana OX=3702)"
Mcr-018852	0	2.786	PPD Pyruvate, phosphate dikinase, chloroplastic (Mesembryanthemum crystallinum OX=3544)"
Mcr-011482	0	2.774	MEAF6 Chromatin modification-related protein MEAF6 (Gallus gallus OX=9031)"
Mcr-009090	0	2.771	SOT5 Cytosolic sulfotransferase 5 (Arabidopsis thaliana OX=3702)"
Mcr-009239	0.002	2.769	Drap1 Dr1-associated corepressor (Rattus norvegicus OX=10116)"
Mcr-017795	0	2.766	PUB7 U-box domain-containing protein 7 (Arabidopsis thaliana OX=3702)"
Mcr-006842	0	2.765	Protein P21 (Glycine max OX=3847)"
Mcr-002209	0	2.763	CBSDUF6 DUF21 domain-containing protein At4g33700 (Arabidopsis thaliana OX=3702)"
Mcr-006138	0.001	2.759	>Mcr-006138-RA protein Name:"Protein of unknown function"
Mcr-014087	0.003	2.759	>Mcr-014087-RA protein Name:"Protein of unknown function"
Mcr-020392	0	2.756	IPT3 Adenylate isopentenyltransferase 3, chloroplastic (Arabidopsis thaliana OX=3702)"
Mcr-012949	0	2.737	At4g20840 Berberine bridge enzyme-like 21 (Arabidopsis thaliana OX=3702)"
Mcr-008985	0	2.736	SAUR32 Auxin-responsive protein SAUR32 (Arabidopsis thaliana OX=3702)"
Mcr-005759	0	2.735	ATL80 RING-H2 finger protein ATL80 (Arabidopsis thaliana OX=3702)"
Mcr-011145	0	2.731	SOT15 Cytosolic sulfotransferase 15 (Arabidopsis thaliana OX=3702)"
Mcr-002434	0	2.729	PELPK1 Protein PELPK1 (Arabidopsis thaliana OX=3702)"
Mcr-004286	0.002	2.726	>Mcr-004286-RA protein Name:"Protein of unknown function"
Mcr-007868	0.004	2.723	Cucumber peeling cupredoxin (Cucumis sativus OX=3659)"
Mcr-012694	0	2.722	ENDO4 Endonuclease 4 (Arabidopsis thaliana OX=3702)"
Mcr-009873	0	2.721	HYH Transcription factor HY5-like (Arabidopsis thaliana OX=3702)"
Mcr-004878	0	2.713	KNAT6 Homeobox protein knotted-1-like 6 (Arabidopsis thaliana OX=3702)"
Mcr-019114	0	2.713	ERF1-3 Eukaryotic peptide chain release factor subunit 1-3 (Arabidopsis thaliana OX=3702)"
Mcr-004118	0	2.708	WSD11 Wax ester synthase/diacylglycerol acyltransferase 11 (Arabidopsis thaliana OX=3702)"
Mcr-005413	0	2.703	MIZ1 Protein MIZU-KUSSEI 1 (Arabidopsis thaliana OX=3702)"
Mcr-007934	0.004	2.7	INT4 Inositol transporter 4 (Arabidopsis thaliana OX=3702)"
Mcr-015973	0	2.696	>Mcr-015973-RA protein Name:"Protein of unknown function"
Mcr-018289	0	2.696	UPS5 Ureide permease 5 (Arabidopsis thaliana OX=3702)"
Mcr-016801	0.001	2.695	ULP2A Probable ubiquitin-like-specific protease 2A (Arabidopsis thaliana OX=3702)"
Mcr-008842	0	2.689	SR30 Serine/arginine-rich splicing factor SR30 (Arabidopsis thaliana OX=3702)"
Mcr-005514	0	2.688	>Mcr-005514-RA protein Name:"Protein of unknown function"
Mcr-015414	0.002	2.675	ZIFL1 Protein ZINC INDUCED FACILITATOR-LIKE 1 (Arabidopsis thaliana OX=3702)"
Mcr-013397	0	2.67	SLAH3 S-type anion channel SLAH3 (Arabidopsis thaliana OX=3702)"
Mcr-019084	0	2.668	AVT1I Amino acid transporter AVT1I (Arabidopsis thaliana OX=3702)"
Mcr-010594	0	2.662	RPP13L4 Disease resistance RPP13-like protein 4 (Arabidopsis thaliana OX=3702)"
Mcr-018403	0	2.661	NAC021 NAC domain-containing protein 21/22 (Arabidopsis thaliana OX=3702)"
Mcr-008282	0	2.66	At1g16060 AP2-like ethylene-responsive transcription factor At1g16060 (Arabidopsis thaliana OX=3702)"
Mcr-006723	0	2.659	At5g41590 Protein LURP-one-related 17 (Arabidopsis thaliana OX=3702)"
Mcr-020426	0	2.653	>Mcr-020426-RA protein Name:"Protein of unknown function"
Mcr-019085	0	2.651	NIP2-1 Aquaporin NIP2-1 (Oryza sativa subsp. japonica OX=39947)"
Mcr-005847	0	2.649	ERF114 Ethylene-responsive transcription factor ERF114 (Arabidopsis thaliana OX=3702)"
Mcr-014603	0	2.648	RAD51D DNA repair protein RAD51 homolog 4 (Arabidopsis thaliana OX=3702)"
Mcr-000450	0.008	2.644	Probable glutathione S-transferase (Nicotiana tabacum OX=4097)"
Mcr-004318	0	2.64	PPCA Phosphoenolpyruvate carboxylase 1 (Mesembryanthemum crystallinum OX=3544)"
Mcr-000681	0.006	2.639	AGL62 Agamous-like MADS-box protein AGL62 (Arabidopsis thaliana OX=3702)"
Mcr-004372	0	2.639	TBL39 Protein trichome birefringence-like 39 (Arabidopsis thaliana OX=3702)"
Mcr-014935	0	2.639	GA2OX1 Gibberellin 2-beta-dioxygenase 1 (Pisum sativum OX=3888)"
Mcr-010261	0	2.635	FAO1 Long-chain-alcohol oxidase FAO1 (Lotus japonicus OX=34305)"
Mcr-015650	0	2.632	PAP16 Probable inactive purple acid phosphatase 16 (Arabidopsis thaliana OX=3702)"
Mcr-003068	0	2.629	>Mcr-003068-RA protein Name:"Protein of unknown function"
Mcr-002702	0.002	2.626	At5g39865 Uncharacterized protein At5g39865 (Arabidopsis thaliana OX=3702)"
Mcr-013661	0.001	2.618	MEBL Membrane protein of ER body-like protein (Arabidopsis thaliana OX=3702)"
Mcr-012563	0	2.617	GRXC9 Glutaredoxin-C9 (Arabidopsis thaliana OX=3702)"
Mcr-009952	0	2.609	DBR 2-alkenal reductase (NADP(+)-dependent) (Nicotiana tabacum OX=4097)"
Mcr-012055	0	2.606	At5g07800 Flavin-containing monooxygenase FMO GS-OX-like 9 (Arabidopsis thaliana OX=3702)"
Mcr-012693	0.009	2.605	ENDO1 Endonuclease 1 (Arabidopsis thaliana OX=3702)"
Mcr-008557	0.001	2.603	BHLH35 Transcription factor bHLH35 (Arabidopsis thaliana OX=3702)"
Mcr-005950	0	2.601	NPF1.2 Protein NRT1/ PTR FAMILY 1.2 (Arabidopsis thaliana OX=3702)"
Mcr-004707	0	2.599	FAOMT Flavonoid 3',5'-methyltransferase (Vitis vinifera OX=29760)"
Mcr-018253	0	2.595	>Mcr-018253-RA protein Name:"Protein of unknown function"
Mcr-008972	0.007	2.59	nep1 Aspartic proteinase nepenthesin-1 (Nepenthes gracilis OX=150966)"
Mcr-002514	0	2.583	At2g23790 Calcium uniporter protein 2, mitochondrial (Arabidopsis thaliana OX=3702)"
Mcr-019897	0	2.583	QRT3 Polygalacturonase QRT3 (Arabidopsis thaliana OX=3702)"
Mcr-015419	0.001	2.582	>Mcr-015419-RA protein Name:"Protein of unknown function"
Mcr-001049	0	2.578	OFUT7 O-fucosyltransferase 7 (Arabidopsis thaliana OX=3702)"
Mcr-006729	0	2.578	Endoglucanase (Phaseolus vulgaris OX=3885)"
Mcr-002000	0.009	2.574	PCMP-H42 Pentatricopeptide repeat-containing protein At4g13650 (Arabidopsis thaliana OX=3702)"
Mcr-014102	0	2.572	>Mcr-014102-RA protein Name:"Protein of unknown function"
Mcr-014303	0.006	2.57	KIN12E Kinesin-like protein KIN-12E (Arabidopsis thaliana OX=3702)"
Mcr-011670	0.004	2.568	SKIP23 F-box protein SKIP23 (Arabidopsis thaliana OX=3702)"
Mcr-008230	0	2.565	PR-1 Pathogenesis-related protein PR-1 (Medicago truncatula OX=3880)"
Mcr-018610	0	2.563	AATL1 Lysine histidine transporter-like 8 (Arabidopsis thaliana OX=3702)"
Mcr-002682	0	2.553	BHLH51 Transcription factor bHLH51 (Arabidopsis thaliana OX=3702)"
Mcr-008056	0	2.544	Os01g0760900 Probable protein ABIL5 (Oryza sativa subsp. japonica OX=39947)"
Mcr-016241	0.004	2.535	AAO L-ascorbate oxidase (Nicotiana tabacum OX=4097)"
Mcr-008409	0	2.53	SBT1.8 Subtilisin-like protease SBT1.8 (Arabidopsis thaliana OX=3702)"
Mcr-015406	0.003	2.53	AMC9 Metacaspase-9 (Arabidopsis thaliana OX=3702)"
Mcr-017188	0.007	2.528	>Mcr-017188-RA protein Name:"Protein of unknown function"
Mcr-007197	0	2.526	CLSY3 SNF2 domain-containing protein CLASSY 3 (Arabidopsis thaliana OX=3702)"
Mcr-015255	0	2.525	>Mcr-015255-RA protein Name:"Protein of unknown function"
Mcr-005388	0	2.521	BHLH30 Transcription factor bHLH30 (Arabidopsis thaliana OX=3702)"
Mcr-013448	0	2.513	SPMS Spermine synthase (Arabidopsis thaliana OX=3702)"
Mcr-012466	0	2.507	At1g11410 G-type lectin S-receptor-like serine/threonine-protein kinase At1g11410 (Arabidopsis thaliana OX=3702)"
Mcr-016073	0	2.502	CYP77A2 Cytochrome P450 77A2 (Solanum melongena OX=4111)"
Mcr-001846	0.002	2.495	ARB_01444 Probable endo-1,3(4)-beta-glucanase ARB_01444 (Arthroderma benhamiae (strain ATCC MYA-4681 / CBS 112371) OX=663331)"
Mcr-011078	0.001	2.493	AA5GT Cyanidin 3-O-glucoside 5-O-glucosyltransferase (acyl-glucose) (Dianthus caryophyllus OX=3570)"
Mcr-012461	0	2.489	BHLH112 Transcription factor bHLH112 (Arabidopsis thaliana OX=3702)"
Mcr-005658	0	2.488	HIPP37 Heavy metal-associated isoprenylated plant protein 37 (Arabidopsis thaliana OX=3702)"
Mcr-018290	0	2.485	A3 Probable ureide permease A3 (Fragment) (Vigna unguiculata OX=3917)"
Mcr-012677	0	2.481	SCPL31 Serine carboxypeptidase-like 31 (Arabidopsis thaliana OX=3702)"
Mcr-011129	0.005	2.479	PMA1 Plasma membrane ATPase 1 (Nicotiana plumbaginifolia OX=4092)"
Mcr-000120	0	2.477	ACC1 Acetyl-CoA carboxylase 1 (Arabidopsis thaliana OX=3702)"
Mcr-002193	0	2.477	>Mcr-002193-RA protein Name:"Protein of unknown function"
Mcr-012540	0	2.477	At5g45960 GDSL esterase/lipase At5g45960 (Arabidopsis thaliana OX=3702)"
Mcr-014521	0.001	2.477	RBL1 RHOMBOID-like protein 1 (Arabidopsis thaliana OX=3702)"
Mcr-002969	0	2.476	PAP27 Probable inactive purple acid phosphatase 27 (Arabidopsis thaliana OX=3702)"
Mcr-003824	0	2.476	CIPK25 CBL-interacting serine/threonine-protein kinase 25 (Arabidopsis thaliana OX=3702)"
Mcr-002057	0	2.474	RALFL34 Protein RALF-like 34 (Arabidopsis thaliana OX=3702)"
Mcr-008438	0	2.471	GRF4 Growth-regulating factor 4 (Oryza sativa subsp. japonica OX=39947)"
Mcr-009004	0.004	2.47	DOGL3 Protein DOG1-like 3 (Arabidopsis thaliana OX=3702)"
Mcr-000058	0	2.466	>Mcr-000058-RA protein Name:"Protein of unknown function"
Mcr-011193	0	2.463	>Mcr-011193-RA protein Name:"Protein of unknown function"
Mcr-014880	0.001	2.461	SWEET2 Bidirectional sugar transporter SWEET2 (Arabidopsis thaliana OX=3702)"
Mcr-018034	0	2.459	STH-21 Pathogenesis-related protein STH-21 (Solanum tuberosum OX=4113)"
Mcr-008922	0.004	2.457	LTL1 GDSL esterase/lipase LTL1 (Arabidopsis thaliana OX=3702)"
Mcr-010946	0	2.453	Elongation factor 2 (Beta vulgaris OX=161934)"
Mcr-009511	0	2.446	NAC002 NAC domain-containing protein 2 (Arabidopsis thaliana OX=3702)"
Mcr-017511	0.002	2.441	>Mcr-017511-RA protein Name:"Protein of unknown function"
Mcr-004575	0	2.433	ROMT Trans-resveratrol di-O-methyltransferase (Vitis vinifera OX=29760)"
Mcr-018139	0	2.428	At5g39865 Uncharacterized protein At5g39865 (Arabidopsis thaliana OX=3702)"
Mcr-019690	0	2.428	>Mcr-019690-RA protein Name:"Protein of unknown function"
Mcr-010096	0	2.425	>Mcr-010096-RA protein Name:"Protein of unknown function"
Mcr-001991	0	2.423	Probable aquaporin NIP-type (Nicotiana alata OX=4087)"
Mcr-013591	0	2.423	>Mcr-013591-RA protein Name:"Protein of unknown function"
Mcr-006595	0.006	2.419	ATHB-7 Homeobox-leucine zipper protein ATHB-7 (Arabidopsis thaliana OX=3702)"
Mcr-009092	0	2.416	SOT1 Cytosolic sulfotransferase 1 (Arabidopsis thaliana OX=3702)"
Mcr-010884	0	2.415	ZHD3 Zinc-finger homeodomain protein 3 (Arabidopsis thaliana OX=3702)"
Mcr-008003	0	2.412	SULTR3;5 Probable sulfate transporter 3.5 (Arabidopsis thaliana OX=3702)"
Mcr-012243	0	2.412	ACO 1-aminocyclopropane-1-carboxylate oxidase (Actinidia deliciosa OX=3627)"
Mcr-008024	0.006	2.401	>Mcr-008024-RA protein Name:"Protein of unknown function"
Mcr-014335	0	2.4	SALR Salutaridine reductase (Papaver bracteatum OX=215227)"
Mcr-011086	0.008	2.397	SCPL11 Serine carboxypeptidase-like 11 (Arabidopsis thaliana OX=3702)"
Mcr-010801	0.002	2.393	>Mcr-010801-RA protein Name:"Protein of unknown function"
Mcr-019036	0	2.391	>Mcr-019036-RA protein Name:"Protein of unknown function"
Mcr-011089	0.003	2.387	>Mcr-011089-RA protein Name:"Protein of unknown function"
Mcr-000968	0	2.386	Remorin (Solanum tuberosum OX=4113)"
Mcr-001699	0	2.385	SABP2 Salicylic acid-binding protein 2 (Nicotiana tabacum OX=4097)"
Mcr-003745	0	2.381	>Mcr-003745-RA protein Name:"Protein of unknown function"
Mcr-006116	0	2.38	MSL10 Mechanosensitive ion channel protein 10 (Arabidopsis thaliana OX=3702)"
Mcr-011045	0	2.379	CPK29 Calcium-dependent protein kinase 29 (Arabidopsis thaliana OX=3702)"
Mcr-017558	0	2.371	>Mcr-017558-RA protein Name:"Protein of unknown function"
Mcr-008697	0	2.368	>Mcr-008697-RA protein Name:"Protein of unknown function"
Mcr-004990	0	2.364	COR2 Non-functional NADPH-dependent codeinone reductase 2 (Papaver somniferum OX=3469)"
Mcr-003938	0	2.361	>Mcr-003938-RA protein Name:"Protein of unknown function"
Mcr-005387	0	2.346	LAR Leucoanthocyanidin reductase (Desmodium uncinatum OX=225101)"
Mcr-019772	0	2.346	RMA3 E3 ubiquitin-protein ligase RMA3 (Arabidopsis thaliana OX=3702)"
Mcr-004666	0	2.341	TCP20 Transcription factor TCP20 (Arabidopsis thaliana OX=3702)"
Mcr-014270	0	2.339	LHW Transcription factor LHW (Arabidopsis thaliana OX=3702)"
Mcr-016665	0	2.339	nep2 Aspartic proteinase nepenthesin-2 (Nepenthes gracilis OX=150966)"
Mcr-004891	0.001	2.335	At1g48100 Polygalacturonase At1g48100 (Arabidopsis thaliana OX=3702)"
Mcr-006769	0.001	2.335	>Mcr-006769-RA protein Name:"Protein of unknown function"
Mcr-001811	0	2.334	GLC1 Glucan endo-1,3-beta-glucosidase (Triticum aestivum OX=4565)"
Mcr-004962	0	2.333	PRIN2 Protein PLASTID REDOX INSENSITIVE 2, chloroplastic (Arabidopsis thaliana OX=3702)"
Mcr-013184	0	2.331	BXL7 Probable beta-D-xylosidase 7 (Arabidopsis thaliana OX=3702)"
Mcr-019389	0	2.329	UBC30 Ubiquitin-conjugating enzyme E2 30 (Arabidopsis thaliana OX=3702)"
Mcr-004081	0	2.322	DREB3 Dehydration-responsive element-binding protein 3 (Arabidopsis thaliana OX=3702)"
Mcr-000877	0	2.316	GRF9 Growth-regulating factor 9 (Arabidopsis thaliana OX=3702)"
Mcr-008193	0	2.313	At5g57670 Probable receptor-like serine/threonine-protein kinase At5g57670 (Arabidopsis thaliana OX=3702)"
Mcr-014158	0.01	2.309	PLDALPHA4 Phospholipase D alpha 4 (Arabidopsis thaliana OX=3702)"
Mcr-016765	0.001	2.308	>Mcr-016765-RA protein Name:"Protein of unknown function"
Mcr-018008	0	2.301	LEA5 Late embryogenesis abundant protein Lea5 (Citrus sinensis OX=2711)"
Mcr-006952	0	2.3	CML13 Probable calcium-binding protein CML13 (Arabidopsis thaliana OX=3702)"
Mcr-008520	0	2.291	ATOBGM Probable GTP-binding protein OBGM, mitochondrial (Arabidopsis thaliana OX=3702)"
Mcr-003630	0	2.286	CXE13 Probable carboxylesterase 13 (Arabidopsis thaliana OX=3702)"
Mcr-015221	0.001	2.283	Cytochrome P450 CYP736A12 (Panax ginseng OX=4054)"
Mcr-013209	0	2.282	AHG1 Probable protein phosphatase 2C 75 (Arabidopsis thaliana OX=3702)"
Mcr-003157	0.002	2.279	TLP1 Thaumatin-like protein 1 (Arabidopsis thaliana OX=3702)"
Mcr-004723	0	2.277	PUB6 U-box domain-containing protein 6 (Arabidopsis thaliana OX=3702)"
Mcr-001929	0.002	2.275	msrA Peptide methionine sulfoxide reductase MsrA (Methanoculleus marisnigri (strain ATCC 35101 / DSM 1498 / JR1) OX=368407)"
Mcr-010604	0.001	2.273	At2g25060 Early nodulin-like protein 1 (Arabidopsis thaliana OX=3702)"
Mcr-011077	0	2.272	BGLU11 Beta-glucosidase 11 (Arabidopsis thaliana OX=3702)"
Mcr-002416	0	2.265	PUB50 Putative U-box domain-containing protein 50 (Arabidopsis thaliana OX=3702)"
Mcr-019190	0	2.254	ROPGAP2 Rho GTPase-activating protein 2 (Arabidopsis thaliana OX=3702)"
Mcr-003328	0	2.249	FPP7 Filament-like plant protein 7 (Arabidopsis thaliana OX=3702)"
Mcr-017465	0	2.249	APS1 Acid phosphatase 1 (Solanum lycopersicum OX=4081)"
Mcr-000057	0	2.248	CYB561A Transmembrane ascorbate ferrireductase 1 (Arabidopsis thaliana OX=3702)"
Mcr-007983	0.002	2.243	At1g64760 Glucan endo-1,3-beta-glucosidase 8 (Arabidopsis thaliana OX=3702)"
Mcr-004080	0	2.241	>Mcr-004080-RA protein Name:"Protein of unknown function"
Mcr-016990	0.003	2.241	KAT1 3-ketoacyl CoA thiolase 1, peroxisomal (Petunia hybrida OX=4102)"
Mcr-000332	0	2.239	ADH2 Alcohol dehydrogenase 2 (Oryza sativa subsp. japonica OX=39947)"
Mcr-014932	0.007	2.239	ICR4 Interactor of constitutive active ROPs 4 (Arabidopsis thaliana OX=3702)"
Mcr-003496	0	2.237	bioH Pimeloyl-[acyl-carrier protein] methyl ester esterase (Vibrio atlanticus (strain LGP32) OX=575788)"
Mcr-010361	0	2.231	>Mcr-010361-RA protein Name:"Protein of unknown function"
Mcr-018882	0.01	2.23	At2g44790 Uclacyanin-2 (Arabidopsis thaliana OX=3702)"
Mcr-008444	0.003	2.227	MYB2 Transcription factor MYB1 (Crocosmia x crocosmiiflora OX=1053288)"
Mcr-015360	0.007	2.225	KIN12B Kinesin-like protein KIN-12B (Arabidopsis thaliana OX=3702)"
Mcr-014569	0	2.221	>Mcr-014569-RA protein Name:"Protein of unknown function"
Mcr-003926	0.002	2.22	PV42A SNF1-related protein kinase regulatory subunit gamma-like PV42a (Arabidopsis thaliana OX=3702)"
Mcr-011666	0.001	2.22	Long-chain-alcohol O-fatty-acyltransferase (Simmondsia chinensis OX=3999)"
Mcr-019523	0.008	2.218	TRN1 Protein TORNADO 1 (Arabidopsis thaliana OX=3702)"
Mcr-000326	0.003	2.213	TED6 Protein TRACHEARY ELEMENT DIFFERENTIATION-RELATED 6 (Zinnia violacea OX=34245)"
Mcr-015937	0	2.212	>Mcr-015937-RA protein Name:"Protein of unknown function"
Mcr-007736	0	2.211	PCO1 Plant cysteine oxidase 1 (Arabidopsis thaliana OX=3702)"
Mcr-002427	0	2.207	OFUT39 O-fucosyltransferase 39 (Arabidopsis thaliana OX=3702)"
Mcr-004247	0.005	2.204	At1g08160 Uncharacterized protein At1g08160 (Arabidopsis thaliana OX=3702)"
Mcr-016469	0	2.203	DDB_G0290631 PXMP2/4 family protein 4 (Dictyostelium discoideum OX=44689)"
Mcr-014351	0.002	2.198	PMR5 Protein PMR5 (Arabidopsis thaliana OX=3702)"
Mcr-001942	0	2.196	Probable non-specific lipid-transfer protein AKCS9 (Vigna unguiculata OX=3917)"
Mcr-004750	0	2.193	ABCC3 ABC transporter C family member 3 (Arabidopsis thaliana OX=3702)"
Mcr-014052	0	2.193	>Mcr-014052-RA protein Name:"Protein of unknown function"
Mcr-005458	0	2.192	AOC Allene oxide cyclase, chloroplastic (Oryza sativa subsp. japonica OX=39947)"
Mcr-012050	0.002	2.192	zfr Zinc finger RNA-binding protein (Xenopus tropicalis OX=8364)"
Mcr-013961	0	2.192	CLPB1 Chaperone protein ClpB1 (Arabidopsis thaliana OX=3702)"
Mcr-013368	0	2.189	GSVIVT00026920001 Probable polygalacturonase (Vitis vinifera OX=29760)"
Mcr-003936	0	2.187	>Mcr-003936-RA protein Name:"Protein of unknown function"
Mcr-002597	0	2.177	UPTG1 Probable UDP-arabinopyranose mutase 1 (Solanum tuberosum OX=4113)"
Mcr-008351	0	2.177	SAUR12 Protein SMALL AUXIN UP-REGULATED RNA 12 (Arabidopsis thaliana OX=3702)"
Mcr-005285	0	2.173	>Mcr-005285-RA protein Name:"Protein of unknown function"
Mcr-001951	0	2.165	Os01g0505400 2-hydroxyacyl-CoA lyase (Oryza sativa subsp. japonica OX=39947)"
Mcr-003632	0	2.164	HIDM 2-hydroxyisoflavanone dehydratase (Glycyrrhiza echinata OX=46348)"
Mcr-008395	0	2.164	At1g23070 Protein LAZ1 homolog 2 (Arabidopsis thaliana OX=3702)"
Mcr-005819	0.002	2.162	CYP96A15 Alkane hydroxylase MAH1 (Arabidopsis thaliana OX=3702)"
Mcr-017052	0	2.162	At1g04090 Hypothetical protein At1g04090 (Arabidopsis thaliana OX=3702)"
Mcr-006678	0	2.15	At5g41800 Probable GABA transporter 2 (Arabidopsis thaliana OX=3702)"
Mcr-008112	0	2.15	ABI1 Protein phosphatase 2C 56 (Arabidopsis thaliana OX=3702)"
Mcr-005008	0	2.147	FH8 Formin-like protein 8 (Arabidopsis thaliana OX=3702)"
Mcr-006387	0.007	2.146	CHI Chalcone--flavanone isomerase (Camellia sinensis OX=4442)"
Mcr-017098	0	2.145	MIP1B B-box domain protein 31 (Arabidopsis thaliana OX=3702)"
Mcr-007521	0	2.144	NRP-B DCD domain-containing protein NRP-B (Glycine max OX=3847)"
Mcr-008133	0	2.144	MKK6 Mitogen-activated protein kinase kinase 6 (Arabidopsis thaliana OX=3702)"
Mcr-003634	0	2.142	CXE13 Probable carboxylesterase 13 (Arabidopsis thaliana OX=3702)"
Mcr-011373	0	2.136	LACS1 Long chain acyl-CoA synthetase 1 (Arabidopsis thaliana OX=3702)"
Mcr-000695	0	2.135	NPF7.3 Protein NRT1/ PTR FAMILY 7.3 (Arabidopsis thaliana OX=3702)"
Mcr-009594	0.001	2.134	>Mcr-009594-RA protein Name:"Protein of unknown function"
Mcr-019730	0	2.127	>Mcr-019730-RA protein Name:"Protein of unknown function"
Mcr-018355	0	2.124	At5g47530 Cytochrome b561 and DOMON domain-containing protein At5g47530 (Arabidopsis thaliana OX=3702)"
Mcr-003868	0	2.122	>Mcr-003868-RA protein Name:"Protein of unknown function"
Mcr-000934	0.002	2.12	At4g00750 Probable methyltransferase PMT15 (Arabidopsis thaliana OX=3702)"
Mcr-006182	0	2.12	PAP1 Antiviral protein I (Phytolacca americana OX=3527)"
Mcr-019646	0	2.118	2,3-bisphosphoglycerate-independent phosphoglycerate mutase (Ricinus communis OX=3988)"
Mcr-003197	0	2.116	SN2 Snakin-2 (Solanum tuberosum OX=4113)"
Mcr-011574	0	2.114	NEK2 Serine/threonine-protein kinase Nek2 (Oryza sativa subsp. indica OX=39946)"
Mcr-011021	0	2.11	At5g55150 Putative F-box protein At5g55150 (Arabidopsis thaliana OX=3702)"
Mcr-018790	0	2.109	BAM9 Inactive beta-amylase 9 (Arabidopsis thaliana OX=3702)"
Mcr-019684	0	2.109	>Mcr-019684-RA protein Name:"Protein of unknown function"
Mcr-012494	0	2.107	MYB102 Transcription factor MYB102 (Arabidopsis thaliana OX=3702)"
Mcr-017051	0	2.107	>Mcr-017051-RA protein Name:"Protein of unknown function"
Mcr-017861	0	2.097	SKOR Potassium channel SKOR (Arabidopsis thaliana OX=3702)"
Mcr-003315	0	2.096	Caffeoyl-CoA O-methyltransferase (Mesembryanthemum crystallinum OX=3544)"
Mcr-012008	0	2.094	UGT86A2 UDP-glycosyltransferase 86A2 (Arabidopsis thaliana OX=3702)"
Mcr-017531	0	2.093	CIPK11 CBL-interacting serine/threonine-protein kinase 11 (Arabidopsis thaliana OX=3702)"
Mcr-002804	0.007	2.089	CHIL2 Chalcone isomerase-like protein 2 (Humulus lupulus OX=3486)"
Mcr-012046	0	2.088	EIF-5A2 Eukaryotic translation initiation factor 5A-2 (Nicotiana plumbaginifolia OX=4092)"
Mcr-001679	0	2.087	ABHD6 Monoacylglycerol lipase ABHD6 (Homo sapiens OX=9606)"
Mcr-020007	0.001	2.087	>Mcr-020007-RA protein Name:"Protein of unknown function"
Mcr-013017	0.001	2.086	PAP22 Purple acid phosphatase 22 (Arabidopsis thaliana OX=3702)"
Mcr-011899	0	2.082	NADKC Calmodulin calcium-dependent NAD kinase (Arabidopsis thaliana OX=3702)"
Mcr-012493	0	2.081	MFT Protein MOTHER of FT and TFL1 (Arabidopsis thaliana OX=3702)"
Mcr-002050	0.001	2.076	HSF24 Heat shock factor protein HSF24 (Solanum peruvianum OX=4082)"
Mcr-000648	0	2.069	ASR2 Abscisic stress-ripening protein 2 (Solanum lycopersicum OX=4081)"
Mcr-006087	0	2.064	ALP1 Protein ANTAGONIST OF LIKE HETEROCHROMATIN PROTEIN 1 (Arabidopsis thaliana OX=3702)"
Mcr-010533	0	2.062	BOR6 Probable boron transporter 6 (Arabidopsis thaliana OX=3702)"
Mcr-012625	0	2.059	ZIP7 Zinc transporter 7 (Arabidopsis thaliana OX=3702)"
Mcr-008944	0	2.058	>Mcr-008944-RA protein Name:"Protein of unknown function"
Mcr-016411	0.003	2.058	At3g09060 Pentatricopeptide repeat-containing protein At3g09060 (Arabidopsis thaliana OX=3702)"
Mcr-006741	0.001	2.055	HSP83A Heat shock protein 83 (Ipomoea nil OX=35883)"
Mcr-003378	0.001	2.05	FUC95A Alpha-L-fucosidase 2 (Arabidopsis thaliana OX=3702)"
Mcr-000449	0.005	2.049	PARC Probable glutathione S-transferase parC (Nicotiana tabacum OX=4097)"
Mcr-001164	0.004	2.048	>Mcr-001164-RA protein Name:"Protein of unknown function"
Mcr-003631	0.006	2.043	HIDM 2-hydroxyisoflavanone dehydratase (Glycyrrhiza echinata OX=46348)"
Mcr-004115	0.007	2.04	IQD26 Protein IQ-domain 26 (Arabidopsis thaliana OX=3702)"
Mcr-002016	0.002	2.039	CYP40 Peptidyl-prolyl cis-trans isomerase CYP40 (Arabidopsis thaliana OX=3702)"
Mcr-015607	0.003	2.035	MIZ1 Protein MIZU-KUSSEI 1 (Arabidopsis thaliana OX=3702)"
Mcr-015939	0	2.034	BAM1 Beta-amylase 1, chloroplastic (Arabidopsis thaliana OX=3702)"
Mcr-007695	0.001	2.032	CPK20 Calcium-dependent protein kinase 20 (Arabidopsis thaliana OX=3702)"
Mcr-020019	0	2.031	At1g26690 Transmembrane emp24 domain-containing protein p24delta9 (Arabidopsis thaliana OX=3702)"
Mcr-017670	0.002	2.03	>Mcr-017670-RA protein Name:"Protein of unknown function"
Mcr-000495	0.001	2.029	KIN4C Kinesin-like protein KIN-4C (Arabidopsis thaliana OX=3702)"
Mcr-005523	0.002	2.027	CSE Caffeoylshikimate esterase (Arabidopsis thaliana OX=3702)"
Mcr-008572	0	2.027	ACS7 1-aminocyclopropane-1-carboxylate synthase 7 (Arabidopsis thaliana OX=3702)"
Mcr-002388	0	2.026	PER64 Peroxidase 64 (Arabidopsis thaliana OX=3702)"
Mcr-003366	0	2.025	CAD2 Probable cinnamyl alcohol dehydrogenase 2 (Eucalyptus gunnii OX=3933)"
Mcr-009903	0	2.025	PMK Phosphomevalonate kinase, peroxisomal (Arabidopsis thaliana OX=3702)"
Mcr-007852	0.005	2.023	UGNT1 UDP-N-acetylglucosamine transporter UGNT1 (Arabidopsis thaliana OX=3702)"
Mcr-011835	0.001	2.018	>Mcr-011835-RA protein Name:"Protein of unknown function"
Mcr-013516	0	2.013	Cenpv Centromere protein V (Mus musculus OX=10090)"
Mcr-015720	0	2.013	At2g26850 F-box protein At2g26850 (Arabidopsis thaliana OX=3702)"
Mcr-002437	0	2.012	PUMP4 Mitochondrial uncoupling protein 4 (Arabidopsis thaliana OX=3702)"
Mcr-012987	0.003	2.012	RLPH2 Tyrosine-protein phosphatase RLPH2 (Arabidopsis thaliana OX=3702)"
Mcr-014443	0	2.009	>Mcr-014443-RA protein Name:"Protein of unknown function"
Mcr-006702	0.009	2.006	ABCC10 ABC transporter C family member 10 (Arabidopsis thaliana OX=3702)"
Mcr-014213	0	2.004	CML48 Probable calcium-binding protein CML48 (Arabidopsis thaliana OX=3702)"
Mcr-010462	0	-2.003	SYT5 Synaptotagmin-5 (Arabidopsis thaliana OX=3702)"
Mcr-006017	0	-2.009	Vacuolar-processing enzyme (Citrus sinensis OX=2711)"
Mcr-005021	0	-2.01	>Mcr-005021-RA protein Name:"Protein of unknown function"
Mcr-014243	0.009	-2.016	At2g27310 F-box protein At2g27310 (Arabidopsis thaliana OX=3702)"
Mcr-012326	0.001	-2.021	>Mcr-012326-RA protein Name:"Protein of unknown function"
Mcr-014531	0.002	-2.023	GLC1 Glucan endo-1,3-beta-glucosidase (Triticum aestivum OX=4565)"
Mcr-011608	0	-2.024	FLZ8 FCS-Like Zinc finger 8 (Arabidopsis thaliana OX=3702)"
Mcr-015623	0.003	-2.029	ZOG1 Zeatin O-glucosyltransferase (Phaseolus lunatus OX=3884)"
Mcr-006660	0	-2.031	ROPGEF14 Rop guanine nucleotide exchange factor 14 (Arabidopsis thaliana OX=3702)"
Mcr-002848	0.004	-2.033	MED15A Mediator of RNA polymerase II transcription subunit 15a (Arabidopsis thaliana OX=3702)"
Mcr-001688	0.004	-2.035	ABCG1 ABC transporter G family member 1 (Petunia hybrida OX=4102)"
Mcr-009815	0	-2.04	PDK [Pyruvate dehydrogenase (acetyl-transferring)] kinase, mitochondrial (Arabidopsis thaliana OX=3702)"
Mcr-003569	0	-2.064	>Mcr-003569-RA protein Name:"Protein of unknown function"
Mcr-007250	0	-2.077	IP5P2 Type I inositol polyphosphate 5-phosphatase 2 (Arabidopsis thaliana OX=3702)"
Mcr-009276	0.001	-2.08	HD3A Protein HEADING DATE 3A (Oryza sativa subsp. japonica OX=39947)"
Mcr-019639	0.007	-2.09	>Mcr-019639-RA protein Name:"Protein of unknown function"
Mcr-000453	0	-2.094	NRAMP5 Metal transporter Nramp5 (Oryza sativa subsp. japonica OX=39947)"
Mcr-016613	0	-2.102	OCT2 Organic cation/carnitine transporter 2 (Arabidopsis thaliana OX=3702)"
Mcr-013688	0	-2.105	CDC20-1 Cell division cycle 20.1, cofactor of APC complex (Arabidopsis thaliana OX=3702)"
Mcr-015709	0	-2.11	SIB1 Sigma factor binding protein 1, chloroplastic (Arabidopsis thaliana OX=3702)"
Mcr-008897	0	-2.114	>Mcr-008897-RA protein Name:"Protein of unknown function"
Mcr-015758	0	-2.118	>Mcr-015758-RA protein Name:"Protein of unknown function"
Mcr-005266	0	-2.12	WRKY57 Probable WRKY transcription factor 57 (Arabidopsis thaliana OX=3702)"
Mcr-009345	0	-2.125	UNE12 Transcription factor UNE12 (Arabidopsis thaliana OX=3702)"
Mcr-006156	0.002	-2.13	>Mcr-006156-RA protein Name:"Protein of unknown function"
Mcr-002053	0	-2.152	SOVF_077800 Zeaxanthin epoxidase, chloroplastic (Spinacia oleracea OX=3562)"
Mcr-010574	0	-2.17	RZFP34 Probable E3 ubiquitin-protein ligase RZFP34 (Oryza sativa subsp. japonica OX=39947)"
Mcr-009070	0	-2.172	>Mcr-009070-RA protein Name:"Protein of unknown function"
Mcr-006968	0	-2.173	OCT2 Organic cation/carnitine transporter 2 (Arabidopsis thaliana OX=3702)"
Mcr-015518	0.001	-2.176	pgip Polygalacturonase inhibitor (Vitis vinifera OX=29760)"
Mcr-000302	0.001	-2.18	LRX4 Leucine-rich repeat extensin-like protein 4 (Arabidopsis thaliana OX=3702)"
Mcr-007797	0.004	-2.18	NFD4 Protein NUCLEAR FUSION DEFECTIVE 4 (Arabidopsis thaliana OX=3702)"
Mcr-013867	0	-2.182	UREG Urease accessory protein G (Oryza sativa subsp. indica OX=39946)"
Mcr-015777	0.002	-2.183	>Mcr-015777-RA protein Name:"Protein of unknown function"
Mcr-013049	0	-2.184	At1g06620 1-aminocyclopropane-1-carboxylate oxidase homolog 1 (Arabidopsis thaliana OX=3702)"
Mcr-014186	0	-2.188	FAR1 Fatty acyl-CoA reductase 1 (Arabidopsis thaliana OX=3702)"
Mcr-008666	0	-2.21	>Mcr-008666-RA protein Name:"Protein of unknown function"
Mcr-011412	0.002	-2.227	KIN1 Kinesin-like protein KIN-1 (Arabidopsis thaliana OX=3702)"
Mcr-020201	0.002	-2.23	ASPG2 Protein ASPARTIC PROTEASE IN GUARD CELL 2 (Arabidopsis thaliana OX=3702)"
Mcr-020071	0	-2.231	>Mcr-020071-RA protein Name:"Protein of unknown function"
Mcr-005899	0	-2.248	POLAR Protein POLAR LOCALIZATION DURING ASYMMETRIC DIVISION AND REDISTRIBUTION (Arabidopsis thaliana OX=3702)"
Mcr-004596	0	-2.249	Catalase (Avicennia marina OX=82927)"
Mcr-019735	0	-2.254	NAC056 NAC transcription factor 56 (Arabidopsis thaliana OX=3702)"
Mcr-018649	0	-2.257	CYCB2-3 Cyclin-B2-3 (Arabidopsis thaliana OX=3702)"
Mcr-007181	0	-2.258	Jasmonate-induced protein homolog (Atriplex canescens OX=35922)"
Mcr-016941	0.009	-2.259	ubxn1 UBX domain-containing protein 1 (Xenopus tropicalis OX=8364)"
Mcr-003423	0	-2.26	>Mcr-003423-RA protein Name:"Protein of unknown function"
Mcr-007747	0	-2.26	CIPK6 CBL-interacting serine/threonine-protein kinase 6 (Arabidopsis thaliana OX=3702)"
Mcr-002219	0	-2.262	>Mcr-002219-RA protein Name:"Protein of unknown function"
Mcr-002556	0	-2.264	HAT22 Homeobox-leucine zipper protein HAT22 (Arabidopsis thaliana OX=3702)"
Mcr-003842	0	-2.266	LRK10L-1.2 LEAF RUST 10 DISEASE-RESISTANCE LOCUS RECEPTOR-LIKE PROTEIN KINASE-like 1.2 (Arabidopsis thaliana OX=3702)"
Mcr-004850	0	-2.268	>Mcr-004850-RA protein Name:"Protein of unknown function"
Mcr-007525	0	-2.27	CSLG3 Cellulose synthase-like protein G3 (Arabidopsis thaliana OX=3702)"
Mcr-015947	0.002	-2.27	PME1.9 Pectinesterase 1 (Solanum lycopersicum OX=4081)"
Mcr-014658	0.001	-2.271	LSH6 Protein LIGHT-DEPENDENT SHORT HYPOCOTYLS 6 (Arabidopsis thaliana OX=3702)"
Mcr-013410	0	-2.272	ABCC10 ABC transporter C family member 10 (Arabidopsis thaliana OX=3702)"
Mcr-014276	0	-2.272	At5g22090 Protein FAF-like, chloroplastic (Arabidopsis thaliana OX=3702)"
Mcr-015524	0.001	-2.276	pgip Polygalacturonase inhibitor (Vitis vinifera OX=29760)"
Mcr-018693	0	-2.282	MSSP2 Monosaccharide-sensing protein 2 (Arabidopsis thaliana OX=3702)"
Mcr-003932	0	-2.291	At3g15810 Protein LURP-one-related 12 (Arabidopsis thaliana OX=3702)"
Mcr-014150	0	-2.296	Beta-galactosidase (Solanum lycopersicum OX=4081)"
Mcr-007265	0	-2.306	GLR2.1 Glutamate receptor 2.1 (Arabidopsis thaliana OX=3702)"
Mcr-005666	0	-2.308	LPR2 Multicopper oxidase LPR2 (Arabidopsis thaliana OX=3702)"
Mcr-003654	0.01	-2.309	NAC6 NAC domain-containing protein 6 (Glycine max OX=3847)"
Mcr-010504	0	-2.318	BC10 Glycosyltransferase BC10 (Oryza sativa subsp. japonica OX=39947)"
Mcr-010742	0	-2.318	HSP18.5-C 18.5 kDa class I heat shock protein (Glycine max OX=3847)"
Mcr-018668	0	-2.323	At1g27200 Glycosyltransferase family 92 protein At1g27200 (Arabidopsis thaliana OX=3702)"
Mcr-011538	0	-2.324	DALL3 Phospholipase A1-Igamma2, chloroplastic (Arabidopsis thaliana OX=3702)"
Mcr-003332	0	-2.325	TOGT1 Scopoletin glucosyltransferase (Nicotiana tabacum OX=4097)"
Mcr-016898	0	-2.325	Jasmonate-induced protein homolog (Atriplex canescens OX=35922)"
Mcr-016425	0	-2.334	>Mcr-016425-RA protein Name:"Protein of unknown function"
Mcr-002557	0.001	-2.336	XTH6 Probable xyloglucan endotransglucosylase/hydrolase protein 6 (Arabidopsis thaliana OX=3702)"
Mcr-007693	0	-2.339	CRTISO Prolycopene isomerase, chloroplastic (Solanum lycopersicum OX=4081)"
Mcr-018699	0.001	-2.359	PHT1-9 Probable inorganic phosphate transporter 1-9 (Arabidopsis thaliana OX=3702)"
Mcr-005456	0	-2.366	RAV2 AP2/ERF and B3 domain-containing transcription repressor RAV2 (Arabidopsis thaliana OX=3702)"
Mcr-006266	0	-2.379	At5g58090 Glucan endo-1,3-beta-glucosidase 6 (Arabidopsis thaliana OX=3702)"
Mcr-008456	0.001	-2.382	At3g13980 Protein BIG GRAIN 1-like A (Arabidopsis thaliana OX=3702)"
Mcr-002982	0	-2.397	CKX6 Cytokinin dehydrogenase 6 (Arabidopsis thaliana OX=3702)"
Mcr-014300	0	-2.401	>Mcr-014300-RA protein Name:"Protein of unknown function"
Mcr-011675	0.004	-2.41	FDM1 Factor of DNA methylation 1 (Arabidopsis thaliana OX=3702)"
Mcr-007694	0	-2.416	ABCG22 ABC transporter G family member 22 (Arabidopsis thaliana OX=3702)"
Mcr-015333	0	-2.416	>Mcr-015333-RA protein Name:"Protein of unknown function"
Mcr-019729	0	-2.42	SUMM2 Disease resistance protein SUMM2 (Arabidopsis thaliana OX=3702)"
Mcr-005108	0.005	-2.428	CUL3B Cullin-3B (Arabidopsis thaliana OX=3702)"
Mcr-005987	0	-2.432	TMK1 Receptor protein kinase TMK1 (Arabidopsis thaliana OX=3702)"
Mcr-012767	0	-2.459	CIPK5 CBL-interacting protein kinase 5 (Oryza sativa subsp. japonica OX=39947)"
Mcr-015330	0	-2.467	RALFL32 Protein RALF-like 32 (Arabidopsis thaliana OX=3702)"
Mcr-019397	0	-2.468	RFS1 Probable galactinol--sucrose galactosyltransferase 1 (Arabidopsis thaliana OX=3702)"
Mcr-004661	0	-2.469	At1g14780 MACPF domain-containing protein At1g14780 (Arabidopsis thaliana OX=3702)"
Mcr-015641	0	-2.471	CML49 Probable calcium-binding protein CML49 (Arabidopsis thaliana OX=3702)"
Mcr-004619	0	-2.48	CRK25 Cysteine-rich receptor-like protein kinase 25 (Arabidopsis thaliana OX=3702)"
Mcr-011026	0	-2.485	CRK14 Cysteine-rich receptor-like protein kinase 14 (Arabidopsis thaliana OX=3702)"
Mcr-004202	0	-2.514	At4g22758 Uncharacterized protein At4g22758 (Arabidopsis thaliana OX=3702)"
Mcr-006711	0.007	-2.522	CHX17 Cation/H(+) antiporter 17 (Arabidopsis thaliana OX=3702)"
Mcr-017483	0	-2.526	>Mcr-017483-RA protein Name:"Protein of unknown function"
Mcr-007866	0	-2.546	At3g15810 Protein LURP-one-related 12 (Arabidopsis thaliana OX=3702)"
Mcr-013153	0.008	-2.548	PMEI11 Pectinesterase inhibitor 11 (Arabidopsis thaliana OX=3702)"
Mcr-005081	0	-2.55	Jasmonate-induced protein homolog (Atriplex canescens OX=35922)"
Mcr-007201	0.004	-2.55	AAT1GSA Alcohol acyl transferase 1 allele GSa (Malus domestica OX=3750)"
Mcr-007008	0.001	-2.553	At4g12490 pEARLI1-like lipid transfer protein 2 (Arabidopsis thaliana OX=3702)"
Mcr-015951	0	-2.566	AMT1-1 Ammonium transporter 1 member 1 (Solanum lycopersicum OX=4081)"
Mcr-002150	0	-2.567	fmdA Formamidase (Methylophilus methylotrophus OX=17)"
Mcr-000363	0	-2.57	ACR3 ACT domain-containing protein ACR3 (Arabidopsis thaliana OX=3702)"
Mcr-005966	0	-2.571	MLP28 MLP-like protein 28 (Arabidopsis thaliana OX=3702)"
Mcr-003066	0	-2.572	PRE5 Transcription factor PRE5 (Arabidopsis thaliana OX=3702)"
Mcr-002279	0.002	-2.58	PER72 Peroxidase 72 (Arabidopsis thaliana OX=3702)"
Mcr-006477	0	-2.587	At5g40240 WAT1-related protein At5g40240 (Arabidopsis thaliana OX=3702)"
Mcr-015516	0	-2.592	PGIP Polygalacturonase inhibitor (Pyrus communis OX=23211)"
Mcr-001407	0.001	-2.597	WRKY70 Probable WRKY transcription factor 70 (Arabidopsis thaliana OX=3702)"
Mcr-013989	0.004	-2.613	ATL60 RING-H2 finger protein ATL60 (Arabidopsis thaliana OX=3702)"
Mcr-013752	0.001	-2.615	CAT1 Cationic amino acid transporter 1 (Arabidopsis thaliana OX=3702)"
Mcr-018091	0	-2.616	CAT7 Cationic amino acid transporter 7, chloroplastic (Arabidopsis thaliana OX=3702)"
Mcr-007520	0	-2.619	At5g39865 Uncharacterized protein At5g39865 (Arabidopsis thaliana OX=3702)"
Mcr-001064	0	-2.632	ATL6 E3 ubiquitin-protein ligase ATL6 (Arabidopsis thaliana OX=3702)"
Mcr-005079	0	-2.637	Jasmonate-induced protein homolog (Atriplex canescens OX=35922)"
Mcr-007272	0	-2.661	NPF7.3 Protein NRT1/ PTR FAMILY 7.3 (Arabidopsis thaliana OX=3702)"
Mcr-019135	0	-2.666	>Mcr-019135-RA protein Name:"Protein of unknown function"
Mcr-002305	0	-2.685	GSO1 LRR receptor-like serine/threonine-protein kinase GSO1 (Arabidopsis thaliana OX=3702)"
Mcr-002822	0	-2.685	MES17 Methylesterase 17 (Arabidopsis thaliana OX=3702)"
Mcr-010487	0	-2.689	Jasmonate-induced protein homolog (Atriplex canescens OX=35922)"
Mcr-011973	0	-2.704	PKS3 Protein PHYTOCHROME KINASE SUBSTRATE 3 (Arabidopsis thaliana OX=3702)"
Mcr-017883	0	-2.705	GRXC11 Glutaredoxin-C11 (Arabidopsis thaliana OX=3702)"
Mcr-012498	0	-2.725	>Mcr-012498-RA protein Name:"Protein of unknown function"
Mcr-009285	0.002	-2.738	CRT3 Calreticulin-3 (Arabidopsis thaliana OX=3702)"
Mcr-000272	0	-2.744	At3g43660 Vacuolar iron transporter homolog 4 (Arabidopsis thaliana OX=3702)"
Mcr-012989	0.005	-2.753	ABCG39 ABC transporter G family member 39 (Arabidopsis thaliana OX=3702)"
Mcr-011279	0.006	-2.756	>Mcr-011279-RA protein Name:"Protein of unknown function"
Mcr-017102	0	-2.769	At4g27270 Probable NAD(P)H dehydrogenase (quinone) FQR1-like 1 (Arabidopsis thaliana OX=3702)"
Mcr-001120	0	-2.774	At4g08300 WAT1-related protein At4g08300 (Arabidopsis thaliana OX=3702)"
Mcr-001937	0	-2.775	LRK10L-2.7 LEAF RUST 10 DISEASE-RESISTANCE LOCUS RECEPTOR-LIKE PROTEIN KINASE-like 2.7 (Arabidopsis thaliana OX=3702)"
Mcr-015191	0	-2.776	Malate synthase, glyoxysomal (Ricinus communis OX=3988)"
Mcr-008954	0	-2.777	PER47 Peroxidase 47 (Arabidopsis thaliana OX=3702)"
Mcr-003289	0.001	-2.785	AHL29 AT-hook motif nuclear-localized protein 29 (Arabidopsis thaliana OX=3702)"
Mcr-005157	0.001	-2.791	Pathogen-related protein (Hordeum vulgare OX=4513)"
Mcr-012403	0	-2.799	CRK25 Cysteine-rich receptor-like protein kinase 25 (Arabidopsis thaliana OX=3702)"
Mcr-010332	0	-2.804	GDU3 Protein GLUTAMINE DUMPER 3 (Arabidopsis thaliana OX=3702)"
Mcr-016516	0	-2.805	At1g79710 Probable folate-biopterin transporter 3 (Arabidopsis thaliana OX=3702)"
Mcr-007892	0	-2.808	PER25 Peroxidase 25 (Arabidopsis thaliana OX=3702)"
Mcr-002368	0	-2.813	APX3 Probable L-ascorbate peroxidase 3, peroxisomal (Oryza sativa subsp. japonica OX=39947)"
Mcr-001444	0	-2.815	BAG6 BAG family molecular chaperone regulator 6 (Arabidopsis thaliana OX=3702)"
Mcr-017885	0	-2.818	GRXC11 Glutaredoxin-C11 (Arabidopsis thaliana OX=3702)"
Mcr-000688	0	-2.848	>Mcr-000688-RA protein Name:"Protein of unknown function"
Mcr-010107	0.004	-2.858	At3g47570 Probable LRR receptor-like serine/threonine-protein kinase At3g47570 (Arabidopsis thaliana OX=3702)"
Mcr-000876	0	-2.863	FLA8 Fasciclin-like arabinogalactan protein 8 (Arabidopsis thaliana OX=3702)"
Mcr-017477	0	-2.88	TDP1 Tyrosyl-DNA phosphodiesterase 1 (Homo sapiens OX=9606)"
Mcr-002233	0	-2.883	At1g75220 Sugar transporter ERD6-like 6 (Arabidopsis thaliana OX=3702)"
Mcr-008264	0	-2.884	At4g30420 WAT1-related protein At4g30420 (Arabidopsis thaliana OX=3702)"
Mcr-010002	0	-2.923	At4g27190 Disease resistance protein At4g27190 (Arabidopsis thaliana OX=3702)"
Mcr-016747	0	-2.925	APUM5 Pumilio homolog 5 (Arabidopsis thaliana OX=3702)"
Mcr-012165	0	-2.929	HIPP08 Heavy metal-associated isoprenylated plant protein 8 (Arabidopsis thaliana OX=3702)"
Mcr-004714	0	-2.967	At1g67480 F-box/kelch-repeat protein At1g67480 (Arabidopsis thaliana OX=3702)"
Mcr-005676	0.001	-2.968	>Mcr-005676-RA protein Name:"Protein of unknown function"
Mcr-008535	0.002	-3.004	>Mcr-008535-RA protein Name:"Protein of unknown function"
Mcr-015766	0	-3.071	At5g07050 WAT1-related protein At5g07050 (Arabidopsis thaliana OX=3702)"
Mcr-001103	0	-3.074	Endochitinase (Pisum sativum OX=3888)"
Mcr-019195	0	-3.078	Secoisolariciresinol dehydrogenase (Fragment) (Forsythia intermedia OX=55183)"
Mcr-005078	0	-3.086	>Mcr-005078-RA protein Name:"Protein of unknown function"
Mcr-003994	0	-3.094	ABCG40 ABC transporter G family member 40 (Arabidopsis thaliana OX=3702)"
Mcr-013021	0	-3.094	At1g03400 1-aminocyclopropane-1-carboxylate oxidase homolog 4 (Arabidopsis thaliana OX=3702)"
Mcr-017330	0	-3.104	>Mcr-017330-RA protein Name:"Protein of unknown function"
Mcr-004327	0	-3.105	At1g11330 G-type lectin S-receptor-like serine/threonine-protein kinase At1g11330 (Arabidopsis thaliana OX=3702)"
Mcr-001729	0	-3.117	CLKR27 3-oxoacyl-[acyl-carrier-protein] reductase, chloroplastic (Cuphea lanceolata OX=3930)"
Mcr-005567	0	-3.124	GAT1_2.1 Putative glutamine amidotransferase GAT1_2.1 (Arabidopsis thaliana OX=3702)"
Mcr-017854	0	-3.131	GLN1 Glutamine synthetase cytosolic isozyme (Lotus japonicus OX=34305)"
Mcr-015994	0	-3.138	SD113 G-type lectin S-receptor-like serine/threonine-protein kinase SD1-13 (Arabidopsis thaliana OX=3702)"
Mcr-010920	0.003	-3.141	MLP31 MLP-like protein 31 (Arabidopsis thaliana OX=3702)"
Mcr-014304	0	-3.161	CXE15 Probable carboxylesterase 15 (Arabidopsis thaliana OX=3702)"
Mcr-000291	0	-3.163	WAKL11 Putative wall-associated receptor kinase-like 11 (Arabidopsis thaliana OX=3702)"
Mcr-006498	0.006	-3.197	SWEET6B Bidirectional sugar transporter SWEET6b (Oryza sativa subsp. japonica OX=39947)"
Mcr-003775	0	-3.2	>Mcr-003775-RA protein Name:"Protein of unknown function"
Mcr-005082	0	-3.203	>Mcr-005082-RA protein Name:"Protein of unknown function"
Mcr-015289	0	-3.207	ERF062 Ethylene-responsive transcription factor ERF062 (Arabidopsis thaliana OX=3702)"
Mcr-010376	0.002	-3.219	>Mcr-010376-RA protein Name:"Protein of unknown function"
Mcr-017405	0.009	-3.219	>Mcr-017405-RA protein Name:"Protein of unknown function"
Mcr-012734	0	-3.228	PUB7 U-box domain-containing protein 7 (Arabidopsis thaliana OX=3702)"
Mcr-011264	0.001	-3.237	AVT6A Amino acid transporter AVT6A (Arabidopsis thaliana OX=3702)"
Mcr-012665	0.008	-3.247	ephB Epoxide hydrolase B (Mycobacterium tuberculosis (strain ATCC 25618 / H37Rv) OX=83332)"
Mcr-007347	0	-3.25	Genome polyprotein (Petunia vein clearing virus (isolate Shepherd) OX=492094)"
Mcr-005080	0	-3.259	>Mcr-005080-RA protein Name:"Protein of unknown function"
Mcr-010433	0	-3.261	FLOT1 Flotillin-like protein 1 (Medicago truncatula OX=3880)"
Mcr-016097	0.003	-3.268	RST1 Protein RST1 (Arabidopsis thaliana OX=3702)"
Mcr-008150	0	-3.27	MIOX1 Inositol oxygenase 1 (Arabidopsis thaliana OX=3702)"
Mcr-006783	0	-3.308	DHAD Dihydroxy-acid dehydratase, chloroplastic (Arabidopsis thaliana OX=3702)"
Mcr-020262	0	-3.311	CAT2 Cationic amino acid transporter 2, vacuolar (Arabidopsis thaliana OX=3702)"
Mcr-010199	0	-3.317	BXL1 Beta-D-xylosidase 1 (Arabidopsis thaliana OX=3702)"
Mcr-012705	0	-3.332	23 kDa jasmonate-induced protein (Hordeum vulgare OX=4513)"
Mcr-007607	0	-3.345	PYL4 Abscisic acid receptor PYL4 (Arabidopsis thaliana OX=3702)"
Mcr-002892	0.002	-3.346	SIB1 Sigma factor binding protein 1, chloroplastic (Arabidopsis thaliana OX=3702)"
Mcr-013678	0	-3.347	SPBC29A10.10c Uncharacterized ATP-dependent helicase C29A10.10c (Schizosaccharomyces pombe (strain 972 / ATCC 24843) OX=284812)"
Mcr-007464	0	-3.349	>Mcr-007464-RA protein Name:"Protein of unknown function"
Mcr-009415	0	-3.361	>Mcr-009415-RA protein Name:"Protein of unknown function"
Mcr-012505	0	-3.368	STC Sugar carrier protein C (Ricinus communis OX=3988)"
Mcr-008474	0	-3.369	>Mcr-008474-RA protein Name:"Protein of unknown function"
Mcr-006252	0	-3.388	At2g17695 UPF0548 protein At2g17695 (Arabidopsis thaliana OX=3702)"
Mcr-007467	0	-3.393	>Mcr-007467-RA protein Name:"Protein of unknown function"
Mcr-014060	0.001	-3.415	>Mcr-014060-RA protein Name:"Protein of unknown function"
Mcr-006179	0	-3.433	Antiviral protein alpha (Phytolacca americana OX=3527)"
Mcr-004455	0	-3.435	Isocitrate lyase (Solanum lycopersicum OX=4081)"
Mcr-013314	0.001	-3.436	ADF7 Actin-depolymerizing factor 7 (Arabidopsis thaliana OX=3702)"
Mcr-012399	0	-3.456	CRRSP1 Cysteine-rich repeat secretory protein 1 (Arabidopsis thaliana OX=3702)"
Mcr-001277	0.007	-3.509	AAP5 Amino acid permease 5 (Arabidopsis thaliana OX=3702)"
Mcr-005265	0	-3.518	ZAT4 Zinc finger protein ZAT4 (Arabidopsis thaliana OX=3702)"
Mcr-002724	0.009	-3.522	PYL4 Abscisic acid receptor PYL4 (Arabidopsis thaliana OX=3702)"
Mcr-007848	0	-3.532	RFS6 Probable galactinol--sucrose galactosyltransferase 6 (Arabidopsis thaliana OX=3702)"
Mcr-012209	0	-3.536	>Mcr-012209-RA protein Name:"Protein of unknown function"
Mcr-014368	0.005	-3.586	EFL1 Protein ELF4-LIKE 1 (Arabidopsis thaliana OX=3702)"
Mcr-013995	0	-3.65	Pectinesterase 3 (Citrus sinensis OX=2711)"
Mcr-016054	0.008	-3.653	>Mcr-016054-RA protein Name:"Protein of unknown function"
Mcr-005083	0	-3.66	>Mcr-005083-RA protein Name:"Protein of unknown function"
Mcr-007001	0.002	-3.662	NPF6.3 Protein NRT1/ PTR FAMILY 6.3 (Arabidopsis thaliana OX=3702)"
Mcr-020327	0.001	-3.701	UBL5 Ubiquitin-like protein 5 (Arabidopsis thaliana OX=3702)"
Mcr-007465	0	-3.707	>Mcr-007465-RA protein Name:"Protein of unknown function"
Mcr-015087	0	-3.738	CDC20-1 Cell division cycle 20.1, cofactor of APC complex (Arabidopsis thaliana OX=3702)"
Mcr-010489	0	-3.744	Jasmonate-induced protein homolog (Atriplex canescens OX=35922)"
Mcr-004134	0	-3.756	MIOX1 Inositol oxygenase 1 (Arabidopsis thaliana OX=3702)"
Mcr-006425	0	-3.756	At2g39510 WAT1-related protein At2g39510 (Arabidopsis thaliana OX=3702)"
Mcr-007816	0.001	-3.761	23 kDa jasmonate-induced protein (Hordeum vulgare OX=4513)"
Mcr-015506	0	-3.762	PGIP Polygalacturonase inhibitor (Pyrus communis OX=23211)"
Mcr-000295	0	-3.784	WAKL13 Putative wall-associated receptor kinase-like 13 (Arabidopsis thaliana OX=3702)"
Mcr-005718	0.001	-3.789	At3g28410 Putative F-box/LRR-repeat protein At3g28410 (Arabidopsis thaliana OX=3702)"
Mcr-003885	0	-3.826	>Mcr-003885-RA protein Name:"Protein of unknown function"
Mcr-010018	0	-3.852	WAK2 Wall-associated receptor kinase 2 (Arabidopsis thaliana OX=3702)"
Mcr-018247	0	-3.866	At2g37460 WAT1-related protein At2g37460 (Arabidopsis thaliana OX=3702)"
Mcr-018725	0	-3.892	>Mcr-018725-RA protein Name:"Protein of unknown function"
Mcr-018429	0	-3.945	GSTU28 Glutathione S-transferase U28 (Arabidopsis thaliana OX=3702)"
Mcr-004138	0	-3.981	At2g19230 Putative leucine-rich repeat receptor-like serine/threonine-protein kinase At2g19230 (Arabidopsis thaliana OX=3702)"
Mcr-017777	0	-3.985	>Mcr-017777-RA protein Name:"Protein of unknown function"
Mcr-003495	0	-4.005	RL6 Protein RADIALIS-like 6 (Arabidopsis thaliana OX=3702)"
Mcr-007764	0.001	-4.012	AHA8 ATPase 8, plasma membrane-type (Arabidopsis thaliana OX=3702)"
Mcr-015005	0	-4.052	TB1 Transcription factor TB1 (Oryza sativa subsp. japonica OX=39947)"
Mcr-006071	0	-4.156	CYP711A1 Cytochrome P450 711A1 (Arabidopsis thaliana OX=3702)"
Mcr-018020	0	-4.16	PGA3 Exopolygalacturonase clone GBGE184 (Arabidopsis thaliana OX=3702)"
Mcr-006175	0.004	-4.199	PAP1 Antiviral protein I (Phytolacca americana OX=3527)"
Mcr-008007	0	-4.236	GNL2 ARF guanine-nucleotide exchange factor GNL2 (Arabidopsis thaliana OX=3702)"
Mcr-014916	0	-4.273	GLYI4 Glyoxylase I 4 (Arabidopsis thaliana OX=3702)"
Mcr-004302	0.001	-4.284	Antiviral protein MAP (Mirabilis jalapa OX=3538)"
Mcr-010337	0	-4.386	htrB Serine protease Do-like HtrB (Bacillus subtilis (strain 168) OX=224308)"
Mcr-011781	0	-4.485	HT1 Serine/threonine/tyrosine-protein kinase HT1 (Arabidopsis thaliana OX=3702)"
Mcr-007081	0	-4.593	>Mcr-007081-RA protein Name:"Protein of unknown function"
Mcr-012706	0	-4.617	23 kDa jasmonate-induced protein (Hordeum vulgare OX=4513)"
Mcr-011934	0	-4.645	NPF4.6 Protein NRT1/ PTR FAMILY 4.6 (Arabidopsis thaliana OX=3702)"
Mcr-012385	0	-4.734	CRK25 Cysteine-rich receptor-like protein kinase 25 (Arabidopsis thaliana OX=3702)"
Mcr-012884	0	-4.932	>Mcr-012884-RA protein Name:"Protein of unknown function"
Mcr-014233	0	-4.992	NAC090 NAC domain-containing protein 90 (Arabidopsis thaliana OX=3702)"
Mcr-010485	0	-5.114	Jasmonate-induced protein homolog (Atriplex canescens OX=35922)"
Mcr-005056	0	-5.178	MLP31 MLP-like protein 31 (Arabidopsis thaliana OX=3702)"
Mcr-006257	0	-5.196	CYP716A15 Beta-amyrin 28-monooxygenase (Vitis vinifera OX=29760)"
Mcr-006205	0	-5.223	RL6 Protein RADIALIS-like 6 (Arabidopsis thaliana OX=3702)"
Mcr-000759	0	-5.458	MLP34 MLP-like protein 34 (Arabidopsis thaliana OX=3702)"
Mcr-015930	0	-5.514	>Mcr-015930-RA protein Name:"Protein of unknown function"
Mcr-008990	0.008	-5.609	At4g08330 Uncharacterized protein At4g08330, chloroplastic (Arabidopsis thaliana OX=3702)"
Mcr-016004	0	-5.635	GSTU7 Glutathione S-transferase U7 (Arabidopsis thaliana OX=3702)"
Mcr-012642	0.001	-5.777	23 kDa jasmonate-induced protein (Hordeum vulgare OX=4513)"
Mcr-000294	0	-6.102	WAKL13 Putative wall-associated receptor kinase-like 13 (Arabidopsis thaliana OX=3702)"
Mcr-007040	0.002	-6.12	HSP23 Small heat shock protein, chloroplastic (Oxybasis rubra OX=3560)"
Mcr-016096	0.003	-6.276	RST1 Protein RST1 (Arabidopsis thaliana OX=3702)"
Mcr-005965	0	-6.346	MLP43 MLP-like protein 43 (Arabidopsis thaliana OX=3702)"
Mcr-007935	0	-6.379	>Mcr-007935-RA protein Name:"Protein of unknown function"
Mcr-015675	0	-6.422	NPR5 Regulatory protein NPR5 (Arabidopsis thaliana OX=3702)"
Mcr-012027	0	-6.609	Basic endochitinase (Nicotiana tabacum OX=4097)"
Mcr-005076	0	-6.67	>Mcr-005076-RA protein Name:"Protein of unknown function"
Mcr-018757	0	-6.715	At5g18840 Sugar transporter ERD6-like 16 (Arabidopsis thaliana OX=3702)"
Mcr-009711	0.002	-6.771	CAISE5 Glucose and ribitol dehydrogenase (Daucus carota OX=4039)"
Mcr-016612	0.001	-6.821	OCT3 Organic cation/carnitine transporter 3 (Arabidopsis thaliana OX=3702)"
Mcr-003501	0	-6.903	RL6 Protein RADIALIS-like 6 (Arabidopsis thaliana OX=3702)"
Mcr-007192	0	-7.072	>Mcr-007192-RA protein Name:"Protein of unknown function"
Mcr-015207	0	-7.237	>Mcr-015207-RA protein Name:"Protein of unknown function"
Mcr-006207	0.003	-7.38	RL6 Protein RADIALIS-like 6 (Arabidopsis thaliana OX=3702)"
Mcr-001132	0	-7.748	ERF012 Ethylene-responsive transcription factor ERF012 (Arabidopsis thaliana OX=3702)"
Mcr-006253	0.004	-8.176	KCS19 3-ketoacyl-CoA synthase 19 (Arabidopsis thaliana OX=3702)"
Mcr-016153	0	-8.651	PIP2-2 Probable aquaporin PIP2-2 (Oryza sativa subsp. japonica OX=39947)"
Mcr-004565	0	-9.228	TYDC Tyrosine decarboxylase (Papaver somniferum OX=3469)"
Mcr-013570	0	-9.233	CYP82A3 Cytochrome P450 82A3 (Glycine max OX=3847)"
Mcr-011862	0	-9.317	ASD1 Alpha-L-arabinofuranosidase 1 (Arabidopsis thaliana OX=3702)"
Mcr-016017	0	-10.154	SWEET17 Bidirectional sugar transporter SWEET17 (Arabidopsis thaliana OX=3702)"
Mcr-010150	0	-10.484	Albumin-2 (Pisum sativum OX=3888)"

### Sheet: DE_genes_4AM
Gene	Pvalue	Log_fold_change	Description
Mcr-011853	0	10.073	JGB Protein JINGUBANG (Arabidopsis thaliana OX=3702)"
Mcr-011299	0	9.67	SCPL18 Serine carboxypeptidase-like 18 (Arabidopsis thaliana OX=3702)"
Mcr-011298	0	9.001	SCPL13 Serine carboxypeptidase-like 13 (Arabidopsis thaliana OX=3702)"
Mcr-017541	0	8.896	TPS1G Valerianol synthase TPS1G (Camellia hiemalis OX=1840584)"
Mcr-007414	0	8.263	CACLH Chlorophyllase type 0 (Chenopodium album OX=3559)"
Mcr-009734	0	7.975	SCPL18 Serine carboxypeptidase-like 18 (Arabidopsis thaliana OX=3702)"
Mcr-002592	0	7.66	FULL Agamous-like MADS-box protein FUL-L (Vitis vinifera OX=29760)"
Mcr-002132	0	7.524	>Mcr-002132-RA protein Name:"Protein of unknown function"
Mcr-001891	0	7.389	LBD41 LOB domain-containing protein 41 (Arabidopsis thaliana OX=3702)"
Mcr-012623	0	7.315	>Mcr-012623-RA protein Name:"Protein of unknown function"
Mcr-006653	0	7.307	>Mcr-006653-RA protein Name:"Protein of unknown function"
Mcr-015193	0	7.154	>Mcr-015193-RA protein Name:"Protein of unknown function"
Mcr-019682	0	7.033	>Mcr-019682-RA protein Name:"Protein of unknown function"
Mcr-000918	0	6.786	VIT1 Vacuolar iron transporter 1 (Arabidopsis thaliana OX=3702)"
Mcr-010637	0	6.621	KLF18 Kruppel-like factor 18 (Homo sapiens OX=9606)"
Mcr-019899	0	6.592	QRT3 Polygalacturonase QRT3 (Arabidopsis thaliana OX=3702)"
Mcr-003667	0	6.559	FMO1 Probable flavin-containing monooxygenase 1 (Arabidopsis thaliana OX=3702)"
Mcr-013650	0	6.398	Pathogenesis-related thaumatin-like protein 3.5 (Cryptomeria japonica OX=3369)"
Mcr-015477	0	6.287	GMPM1 18 kDa seed maturation protein (Glycine max OX=3847)"
Mcr-007078	0	6.135	SMP1 SEED MATURATION PROTEIN 1 (Arabidopsis thaliana OX=3702)"
Mcr-013449	0	6.051	Os01g0656200 Probable protein phosphatase 2C 8 (Oryza sativa subsp. japonica OX=39947)"
Mcr-014831	0.002	5.899	Pathogen-related protein (Hordeum vulgare OX=4513)"
Mcr-011688	0	5.826	DIR1 Putative lipid-transfer protein DIR1 (Arabidopsis thaliana OX=3702)"
Mcr-004417	0	5.794	PHB6 Prohibitin-6, mitochondrial (Arabidopsis thaliana OX=3702)"
Mcr-011501	0.01	5.77	At1g06620 1-aminocyclopropane-1-carboxylate oxidase homolog 1 (Arabidopsis thaliana OX=3702)"
Mcr-004530	0.001	5.752	>Mcr-004530-RA protein Name:"Protein of unknown function"
Mcr-019002	0	5.688	OBAP2B Oil body-associated protein 2B (Zea mays OX=4577)"
Mcr-001047	0	5.638	Probable galacturan 1,4-alpha-galacturonidase SALK6 (Kali turgidum OX=151250)"
Mcr-005733	0	5.635	>Mcr-005733-RA protein Name:"Protein of unknown function"
Mcr-009673	0	5.629	CCL4 2-methylpropanoate--CoA ligase CCL4 (Humulus lupulus OX=3486)"
Mcr-017208	0	5.601	At4g14103 F-box/LRR-repeat protein At4g14103 (Arabidopsis thaliana OX=3702)"
Mcr-003483	0	5.574	KING1 SNF1-related protein kinase regulatory subunit gamma-1 (Arabidopsis thaliana OX=3702)"
Mcr-007661	0	5.56	NFYA10 Nuclear transcription factor Y subunit A-10 (Arabidopsis thaliana OX=3702)"
Mcr-010861	0.003	5.553	CHS Chalcone synthase (Dianthus monspessulanus OX=129769)"
Mcr-020496	0	5.532	Glutamate decarboxylase (Solanum lycopersicum OX=4081)"
Mcr-015397	0	5.501	AGO4 Protein argonaute 4 (Arabidopsis thaliana OX=3702)"
Mcr-000477	0	5.437	IMT1 Inositol 4-methyltransferase (Mesembryanthemum crystallinum OX=3544)"
Mcr-015192	0	5.404	>Mcr-015192-RA protein Name:"Protein of unknown function"
Mcr-001637	0	5.336	Inositol-3-phosphate synthase (Mesembryanthemum crystallinum OX=3544)"
Mcr-018096	0.001	5.266	OFP13 Transcription repressor OFP13 (Arabidopsis thaliana OX=3702)"
Mcr-013317	0	5.256	>Mcr-013317-RA protein Name:"Protein of unknown function"
Mcr-011048	0	5.169	Os01g0794400 Probable nucleoredoxin 2 (Oryza sativa subsp. japonica OX=39947)"
Mcr-014459	0	5.107	At2g29380 Probable protein phosphatase 2C 24 (Arabidopsis thaliana OX=3702)"
Mcr-001880	0	5.072	CXE17 Probable carboxylesterase 17 (Arabidopsis thaliana OX=3702)"
Mcr-017397	0.001	5.001	>Mcr-017397-RA protein Name:"Protein of unknown function"
Mcr-008283	0	4.988	HHP2 Heptahelical transmembrane protein 2 (Arabidopsis thaliana OX=3702)"
Mcr-003926	0	4.925	PV42A SNF1-related protein kinase regulatory subunit gamma-like PV42a (Arabidopsis thaliana OX=3702)"
Mcr-008258	0	4.902	VAB VAN3-binding protein (Arabidopsis thaliana OX=3702)"
Mcr-010946	0	4.9	Elongation factor 2 (Beta vulgaris OX=161934)"
Mcr-014247	0	4.889	NAC089 NAC domain-containing protein 89 (Arabidopsis thaliana OX=3702)"
Mcr-009573	0	4.792	PPCK1 Phosphoenolpyruvate carboxylase kinase 1 (Arabidopsis thaliana OX=3702)"
Mcr-016389	0.002	4.673	GULLO6 Probable L-gulonolactone oxidase 6 (Arabidopsis thaliana OX=3702)"
Mcr-018852	0	4.658	PPD Pyruvate, phosphate dikinase, chloroplastic (Mesembryanthemum crystallinum OX=3544)"
Mcr-019767	0	4.65	WSD11 Wax ester synthase/diacylglycerol acyltransferase 11 (Arabidopsis thaliana OX=3702)"
Mcr-020449	0	4.597	CCR1 Cinnamoyl-CoA reductase 1 (Petunia hybrida OX=4102)"
Mcr-000447	0	4.572	Probable glutathione S-transferase (Nicotiana tabacum OX=4097)"
Mcr-002209	0	4.525	CBSDUF6 DUF21 domain-containing protein At4g33700 (Arabidopsis thaliana OX=3702)"
Mcr-018790	0	4.525	BAM9 Inactive beta-amylase 9 (Arabidopsis thaliana OX=3702)"
Mcr-001206	0	4.501	>Mcr-001206-RA protein Name:"Protein of unknown function"
Mcr-009864	0	4.49	>Mcr-009864-RA protein Name:"Protein of unknown function"
Mcr-000766	0	4.484	HAT3 Homeobox-leucine zipper protein HAT3 (Arabidopsis thaliana OX=3702)"
Mcr-008965	0	4.469	MS1 PHD finger protein MALE STERILITY 1 (Arabidopsis thaliana OX=3702)"
Mcr-003666	0	4.45	FMO1 Probable flavin-containing monooxygenase 1 (Arabidopsis thaliana OX=3702)"
Mcr-019589	0.006	4.446	PER44 Peroxidase 44 (Arabidopsis thaliana OX=3702)"
Mcr-002260	0	4.429	TCM_000336 Probable methyltransferase TCM_000336 (Theobroma cacao OX=3641)"
Mcr-015566	0	4.387	NFYA7 Nuclear transcription factor Y subunit A-7 (Arabidopsis thaliana OX=3702)"
Mcr-017087	0	4.35	>Mcr-017087-RA protein Name:"Protein of unknown function"
Mcr-007165	0	4.327	EXLB1 Expansin-like B1 (Arabidopsis thaliana OX=3702)"
Mcr-011684	0	4.317	At5g48480 Uncharacterized protein At5g48480 (Arabidopsis thaliana OX=3702)"
Mcr-002184	0.001	4.279	CPT4 Cis-prenyltransferase 4, chloroplastic (Solanum lycopersicum OX=4081)"
Mcr-016859	0	4.198	CYP736A117 Cytochrome P450 736A117 (Prunus mume OX=102107)"
Mcr-003155	0	4.189	NFD4 Protein NUCLEAR FUSION DEFECTIVE 4 (Arabidopsis thaliana OX=3702)"
Mcr-015475	0	4.171	LEA46 Late embryogenesis abundant protein 46 (Arabidopsis thaliana OX=3702)"
Mcr-019687	0	4.171	>Mcr-019687-RA protein Name:"Protein of unknown function"
Mcr-009672	0	4.164	NHL6 NDR1/HIN1-like protein 6 (Arabidopsis thaliana OX=3702)"
Mcr-014935	0	4.145	GA2OX1 Gibberellin 2-beta-dioxygenase 1 (Pisum sativum OX=3888)"
Mcr-011129	0	4.142	PMA1 Plasma membrane ATPase 1 (Nicotiana plumbaginifolia OX=4092)"
Mcr-016332	0.001	4.142	FTSH8 ATP-dependent zinc metalloprotease FTSH 8, mitochondrial (Oryza sativa subsp. japonica OX=39947)"
Mcr-001329	0	4.128	ATHB-7 Homeobox-leucine zipper protein ATHB-7 (Arabidopsis thaliana OX=3702)"
Mcr-000613	0	4.118	>Mcr-000613-RA protein Name:"Protein of unknown function"
Mcr-016788	0.004	4.03	OSCBPY Beta-amyrin synthase (Betula platyphylla OX=78630)"
Mcr-005126	0	4.028	KTI5 Kunitz trypsin inhibitor 5 (Arabidopsis thaliana OX=3702)"
Mcr-003037	0	4.009	AHA4 ATPase 4, plasma membrane-type (Arabidopsis thaliana OX=3702)"
Mcr-002157	0.001	3.992	>Mcr-002157-RA protein Name:"Protein of unknown function"
Mcr-009786	0.009	3.965	CEY00_Acc04863 Endochitinase (Actinidia chinensis var. chinensis OX=1590841)"
Mcr-014489	0.002	3.952	>Mcr-014489-RA protein Name:"Protein of unknown function"
Mcr-007567	0.001	3.942	ELIP2 Early light-induced protein 2, chloroplastic (Arabidopsis thaliana OX=3702)"
Mcr-015570	0	3.939	REM4.1 Remorin 4.1 (Arabidopsis thaliana OX=3702)"
Mcr-013485	0.003	3.903	TIO Serine/threonine-protein kinase TIO (Arabidopsis thaliana OX=3702)"
Mcr-010386	0	3.888	NAC104 NAC domain-containing protein 104 (Arabidopsis thaliana OX=3702)"
Mcr-006190	0	3.879	>Mcr-006190-RA protein Name:"Protein of unknown function"
Mcr-000449	0	3.863	PARC Probable glutathione S-transferase parC (Nicotiana tabacum OX=4097)"
Mcr-003824	0	3.85	CIPK25 CBL-interacting serine/threonine-protein kinase 25 (Arabidopsis thaliana OX=3702)"
Mcr-009871	0	3.847	AGL80 Agamous-like MADS-box protein AGL80 (Arabidopsis thaliana OX=3702)"
Mcr-001950	0	3.844	NFYC2 Nuclear transcription factor Y subunit C-2 (Arabidopsis thaliana OX=3702)"
Mcr-018268	0.012	3.818	SRG1 Protein SRG1 (Arabidopsis thaliana OX=3702)"
Mcr-007561	0.008	3.786	ZW2 Protein ZW2 (Arabidopsis thaliana OX=3702)"
Mcr-002597	0	3.748	UPTG1 Probable UDP-arabinopyranose mutase 1 (Solanum tuberosum OX=4113)"
Mcr-013568	0	3.739	GRF7 Growth-regulating factor 7 (Arabidopsis thaliana OX=3702)"
Mcr-006608	0	3.729	rhmA 2-keto-3-deoxy-L-rhamnonate aldolase (Escherichia coli (strain SMS-3-5 / SECEC) OX=439855)"
Mcr-019693	0	3.719	>Mcr-019693-RA protein Name:"Protein of unknown function"
Mcr-013807	0	3.717	INT2 Probable inositol transporter 2 (Arabidopsis thaliana OX=3702)"
Mcr-000440	0	3.698	Basic secretory protease (Fragments) (Boswellia serrata OX=613112)"
Mcr-006769	0	3.696	>Mcr-006769-RA protein Name:"Protein of unknown function"
Mcr-006595	0	3.669	ATHB-7 Homeobox-leucine zipper protein ATHB-7 (Arabidopsis thaliana OX=3702)"
Mcr-018629	0.003	3.655	>Mcr-018629-RA protein Name:"Protein of unknown function"
Mcr-013561	0	3.646	ATHB-7 Homeobox-leucine zipper protein ATHB-7 (Arabidopsis thaliana OX=3702)"
Mcr-006756	0	3.635	BRH1 Brassinosteroid-responsive RING protein 1 (Arabidopsis thaliana OX=3702)"
Mcr-008487	0	3.63	CBK1 Serine/threonine-protein kinase CBK1 (Candida albicans (strain SC5314 / ATCC MYA-2876) OX=237561)"
Mcr-006952	0	3.617	CML13 Probable calcium-binding protein CML13 (Arabidopsis thaliana OX=3702)"
Mcr-001764	0	3.592	>Mcr-001764-RA protein Name:"Protein of unknown function"
Mcr-013272	0	3.583	IQD23 Protein IQ-DOMAIN 23 (Arabidopsis thaliana OX=3702)"
Mcr-001711	0	3.578	HSP17.6C 17.6 kDa class I heat shock protein 3 (Arabidopsis thaliana OX=3702)"
Mcr-015173	0	3.572	Albumin-2 (Pisum sativum OX=3888)"
Mcr-001572	0	3.571	DVL17 Small polypeptide DEVIL 17 (Arabidopsis thaliana OX=3702)"
Mcr-011203	0	3.566	DTX48 Protein DETOXIFICATION 48 (Arabidopsis thaliana OX=3702)"
Mcr-008438	0	3.563	GRF4 Growth-regulating factor 4 (Oryza sativa subsp. japonica OX=39947)"
Mcr-009004	0	3.561	DOGL3 Protein DOG1-like 3 (Arabidopsis thaliana OX=3702)"
Mcr-005555	0	3.535	Kirola (Actinidia deliciosa OX=3627)"
Mcr-018646	0	3.535	>Mcr-018646-RA protein Name:"Protein of unknown function"
Mcr-014197	0	3.509	PARP3 Protein ADP-ribosyltransferase PARP3 (Glycine max OX=3847)"
Mcr-001649	0	3.492	PLAT2 PLAT domain-containing protein 2 (Arabidopsis thaliana OX=3702)"
Mcr-013406	0.011	3.489	Acidic endochitinase (Cicer arietinum OX=3827)"
Mcr-007582	0	3.465	ELIP1 Early light-induced protein 1, chloroplastic (Arabidopsis thaliana OX=3702)"
Mcr-000877	0	3.453	GRF9 Growth-regulating factor 9 (Arabidopsis thaliana OX=3702)"
Mcr-011719	0	3.43	CuAOzeta Amine oxidase [copper-containing] zeta, peroxisomal (Arabidopsis thaliana OX=3702)"
Mcr-018710	0	3.43	PILS3 Protein PIN-LIKES 3 (Arabidopsis thaliana OX=3702)"
Mcr-008152	0	3.426	At4g29190 Zinc finger CCCH domain-containing protein 49 (Arabidopsis thaliana OX=3702)"
Mcr-003482	0	3.409	AGPS1 Glucose-1-phosphate adenylyltransferase large subunit 1 (Fragment) (Solanum tuberosum OX=4113)"
Mcr-020303	0.001	3.397	>Mcr-020303-RA protein Name:"Protein of unknown function"
Mcr-013447	0	3.396	PKP4 Plastidial pyruvate kinase 4, chloroplastic (Arabidopsis thaliana OX=3702)"
Mcr-017531	0	3.389	CIPK11 CBL-interacting serine/threonine-protein kinase 11 (Arabidopsis thaliana OX=3702)"
Mcr-001720	0	3.388	>Mcr-001720-RA protein Name:"Protein of unknown function"
Mcr-010769	0.001	3.346	>Mcr-010769-RA protein Name:"Protein of unknown function"
Mcr-012243	0	3.306	ACO 1-aminocyclopropane-1-carboxylate oxidase (Actinidia deliciosa OX=3627)"
Mcr-018585	0	3.304	HMGB9 High mobility group B protein 9 (Arabidopsis thaliana OX=3702)"
Mcr-012912	0.001	3.3	RITF1 Protein RGF1 INDUCIBLE TRANSCRIPTION FACTOR 1 (Arabidopsis thaliana OX=3702)"
Mcr-011362	0	3.288	GOLS2 Galactinol synthase 2 (Solanum lycopersicum OX=4081)"
Mcr-011223	0	3.28	EPFL2 EPIDERMAL PATTERNING FACTOR-like protein 2 (Arabidopsis thaliana OX=3702)"
Mcr-018403	0	3.271	NAC021 NAC domain-containing protein 21/22 (Arabidopsis thaliana OX=3702)"
Mcr-005505	0	3.259	CUT1 3-ketoacyl-CoA synthase 6 (Arabidopsis thaliana OX=3702)"
Mcr-012944	0	3.248	AHL1 AT-hook motif nuclear-localized protein 1 (Arabidopsis thaliana OX=3702)"
Mcr-005068	0	3.238	CBSCBS2 SNF1-related protein kinase regulatory subunit gamma-1-like (Arabidopsis thaliana OX=3702)"
Mcr-002192	0	3.227	CIPK11 CBL-interacting serine/threonine-protein kinase 11 (Arabidopsis thaliana OX=3702)"
Mcr-017911	0	3.197	MIK2 MDIS1-interacting receptor like kinase 2 (Arabidopsis thaliana OX=3702)"
Mcr-003801	0.003	3.189	NAT4 Nucleobase-ascorbate transporter 4 (Arabidopsis thaliana OX=3702)"
Mcr-005139	0	3.178	RNS1 Ribonuclease 1 (Arabidopsis thaliana OX=3702)"
Mcr-009574	0	3.164	PPCK1 Phosphoenolpyruvate carboxylase kinase 1 (Arabidopsis thaliana OX=3702)"
Mcr-012987	0	3.146	RLPH2 Tyrosine-protein phosphatase RLPH2 (Arabidopsis thaliana OX=3702)"
Mcr-006590	0.004	3.14	CEL1 Endoglucanase 1 (Persea americana OX=3435)"
Mcr-015161	0	3.137	CYP94B3 Cytochrome P450 94B3 (Arabidopsis thaliana OX=3702)"
Mcr-012239	0	3.134	AOX4 Ubiquinol oxidase 4, chloroplastic/chromoplastic (Arabidopsis thaliana OX=3702)"
Mcr-006395	0.002	3.129	CSE Caffeoylshikimate esterase (Arabidopsis thaliana OX=3702)"
Mcr-013187	0	3.118	SAP7 Zinc finger A20 and AN1 domain-containing stress-associated protein 7 (Arabidopsis thaliana OX=3702)"
Mcr-012528	0	3.096	NUDT11 Nudix hydrolase 11 (Arabidopsis thaliana OX=3702)"
Mcr-003496	0	3.092	bioH Pimeloyl-[acyl-carrier protein] methyl ester esterase (Vibrio atlanticus (strain LGP32) OX=575788)"
Mcr-019727	0.001	3.077	>Mcr-019727-RA protein Name:"Protein of unknown function"
Mcr-013661	0.002	3.074	MEBL Membrane protein of ER body-like protein (Arabidopsis thaliana OX=3702)"
Mcr-001256	0	3.07	Tmem205 Transmembrane protein 205 (Mus musculus OX=10090)"
Mcr-003936	0	3.053	>Mcr-003936-RA protein Name:"Protein of unknown function"
Mcr-001942	0	3.049	Probable non-specific lipid-transfer protein AKCS9 (Vigna unguiculata OX=3917)"
Mcr-010893	0.001	3.037	LBD36 LOB domain-containing protein 36 (Arabidopsis thaliana OX=3702)"
Mcr-013399	0	3.036	At5g24080 G-type lectin S-receptor-like serine/threonine-protein kinase At5g24080 (Arabidopsis thaliana OX=3702)"
Mcr-010147	0	3.03	UBC38 Putative ubiquitin-conjugating enzyme E2 38 (Arabidopsis thaliana OX=3702)"
Mcr-004318	0	3.014	PPCA Phosphoenolpyruvate carboxylase 1 (Mesembryanthemum crystallinum OX=3544)"
Mcr-005983	0	3.007	MGLL Monoglyceride lipase (Homo sapiens OX=9606)"
Mcr-003665	0	3.004	>Mcr-003665-RA protein Name:"Protein of unknown function"
Mcr-008392	0	3.003	>Mcr-008392-RA protein Name:"Protein of unknown function"
Mcr-005267	0	3.001	STP-1 Alpha-1,4 glucan phosphorylase L-2 isozyme, chloroplastic/amyloplastic (Solanum tuberosum OX=4113)"
Mcr-017164	0	2.995	NPR4 Ankyrin repeat-containing protein NPR4 (Oryza sativa subsp. japonica OX=39947)"
Mcr-008430	0	2.983	OPR3 12-oxophytodienoate reductase 3 (Solanum lycopersicum OX=4081)"
Mcr-019377	0	2.978	>Mcr-019377-RA protein Name:"Protein of unknown function"
Mcr-012006	0	2.934	EXPA1 Expansin-A1 (Arabidopsis thaliana OX=3702)"
Mcr-004081	0	2.931	DREB3 Dehydration-responsive element-binding protein 3 (Arabidopsis thaliana OX=3702)"
Mcr-002437	0	2.924	PUMP4 Mitochondrial uncoupling protein 4 (Arabidopsis thaliana OX=3702)"
Mcr-007852	0	2.921	UGNT1 UDP-N-acetylglucosamine transporter UGNT1 (Arabidopsis thaliana OX=3702)"
Mcr-008162	0	2.918	ORP4C Oxysterol-binding protein-related protein 4C (Arabidopsis thaliana OX=3702)"
Mcr-020019	0	2.915	At1g26690 Transmembrane emp24 domain-containing protein p24delta9 (Arabidopsis thaliana OX=3702)"
Mcr-008168	0	2.914	At4g09670 Uncharacterized oxidoreductase At4g09670 (Arabidopsis thaliana OX=3702)"
Mcr-014861	0.003	2.914	TBL42 Protein trichome birefringence-like 42 (Arabidopsis thaliana OX=3702)"
Mcr-004992	0.001	2.893	5FCL 5-formyltetrahydrofolate cyclo-ligase, mitochondrial (Arabidopsis thaliana OX=3702)"
Mcr-012046	0	2.893	EIF-5A2 Eukaryotic translation initiation factor 5A-2 (Nicotiana plumbaginifolia OX=4092)"
Mcr-011601	0.011	2.892	>Mcr-011601-RA protein Name:"Protein of unknown function"
Mcr-017900	0.004	2.892	GRXS6 Monothiol glutaredoxin-S6 (Arabidopsis thaliana OX=3702)"
Mcr-002434	0	2.883	PELPK1 Protein PELPK1 (Arabidopsis thaliana OX=3702)"
Mcr-009903	0	2.877	PMK Phosphomevalonate kinase, peroxisomal (Arabidopsis thaliana OX=3702)"
Mcr-015573	0	2.875	RFS2 Probable galactinol--sucrose galactosyltransferase 2 (Arabidopsis thaliana OX=3702)"
Mcr-015478	0.001	2.873	LEA46 Late embryogenesis abundant protein 46 (Arabidopsis thaliana OX=3702)"
Mcr-014009	0	2.872	GLIP5 GDSL esterase/lipase 5 (Arabidopsis thaliana OX=3702)"
Mcr-016241	0	2.87	AAO L-ascorbate oxidase (Nicotiana tabacum OX=4097)"
Mcr-010818	0.008	2.869	CHS Chalcone synthase (Dianthus monspessulanus OX=129769)"
Mcr-001765	0	2.859	>Mcr-001765-RA protein Name:"Protein of unknown function"
Mcr-015529	0	2.858	ZAR1 Receptor protein kinase-like protein ZAR1 (Arabidopsis thaliana OX=3702)"
Mcr-001777	0	2.854	PCS1 Aspartic proteinase PCS1 (Arabidopsis thaliana OX=3702)"
Mcr-005776	0.002	2.854	ATHB-21 Homeobox-leucine zipper protein ATHB-21 (Arabidopsis thaliana OX=3702)"
Mcr-008856	0	2.845	FBL3 F-box/LRR-repeat protein 3 (Arabidopsis thaliana OX=3702)"
Mcr-001968	0.004	2.809	RACK1A Receptor for activated C kinase 1A (Arabidopsis thaliana OX=3702)"
Mcr-012136	0	2.802	Agamous-like MADS-box protein AGL8 homolog (Solanum tuberosum OX=4113)"
Mcr-014932	0.001	2.801	ICR4 Interactor of constitutive active ROPs 4 (Arabidopsis thaliana OX=3702)"
Mcr-006531	0	2.799	KRR1 KRR1 small subunit processome component (Saccharomyces cerevisiae (strain Zymaflore VL3) OX=764100)"
Mcr-019389	0	2.795	UBC30 Ubiquitin-conjugating enzyme E2 30 (Arabidopsis thaliana OX=3702)"
Mcr-014504	0	2.791	CYP707A2 Abscisic acid 8'-hydroxylase 2 (Arabidopsis thaliana OX=3702)"
Mcr-006305	0.009	2.781	Elongation factor 1-alpha (Solanum lycopersicum OX=4081)"
Mcr-006109	0	2.772	ACD6 Protein ACCELERATED CELL DEATH 6 (Arabidopsis thaliana OX=3702)"
Mcr-007051	0	2.759	>Mcr-007051-RA protein Name:"Protein of unknown function"
Mcr-018034	0	2.758	STH-21 Pathogenesis-related protein STH-21 (Solanum tuberosum OX=4113)"
Mcr-012583	0	2.735	ERF4 Ethylene-responsive transcription factor 4 (Nicotiana sylvestris OX=4096)"
Mcr-019730	0	2.734	>Mcr-019730-RA protein Name:"Protein of unknown function"
Mcr-000450	0.004	2.733	Probable glutathione S-transferase (Nicotiana tabacum OX=4097)"
Mcr-019085	0	2.728	NIP2-1 Aquaporin NIP2-1 (Oryza sativa subsp. japonica OX=39947)"
Mcr-008960	0.003	2.725	DODA1 4,5-DOPA dioxygenase extradiol 1 (Beta vulgaris OX=161934)"
Mcr-017758	0.001	2.724	>Mcr-017758-RA protein Name:"Protein of unknown function"
Mcr-001699	0	2.722	SABP2 Salicylic acid-binding protein 2 (Nicotiana tabacum OX=4097)"
Mcr-017121	0	2.718	>Mcr-017121-RA protein Name:"Protein of unknown function"
Mcr-020426	0	2.713	>Mcr-020426-RA protein Name:"Protein of unknown function"
Mcr-002583	0	2.711	RRT2 Rhamnogalacturonan I rhamnosyltransferase 1 (Arabidopsis thaliana OX=3702)"
Mcr-003631	0	2.708	HIDM 2-hydroxyisoflavanone dehydratase (Glycyrrhiza echinata OX=46348)"
Mcr-001049	0	2.702	OFUT7 O-fucosyltransferase 7 (Arabidopsis thaliana OX=3702)"
Mcr-006565	0	2.702	HAK13 Probable potassium transporter 13 (Oryza sativa subsp. japonica OX=39947)"
Mcr-007593	0	2.677	MTH_273 UPF0098 protein MTH_273 (Methanothermobacter thermautotrophicus (strain ATCC 29096 / DSM 1053 / JCM 10044 / NBRC 100330 / Delta H) OX=187420)"
Mcr-004305	0	2.674	PERK8 Proline-rich receptor-like protein kinase PERK8 (Arabidopsis thaliana OX=3702)"
Mcr-014270	0	2.661	LHW Transcription factor LHW (Arabidopsis thaliana OX=3702)"
Mcr-008569	0	2.654	Caffeoyl-CoA O-methyltransferase (Stellaria longipes OX=19744)"
Mcr-008128	0	2.652	PME53 Probable pectinesterase 53 (Arabidopsis thaliana OX=3702)"
Mcr-002521	0	2.651	ACD6 Protein ACCELERATED CELL DEATH 6 (Arabidopsis thaliana OX=3702)"
Mcr-009671	0	2.651	>Mcr-009671-RA protein Name:"Protein of unknown function"
Mcr-000858	0	2.649	AHL1 AT-hook motif nuclear-localized protein 1 (Arabidopsis thaliana OX=3702)"
Mcr-005548	0.001	2.642	BC10 Glycosyltransferase BC10 (Oryza sativa subsp. japonica OX=39947)"
Mcr-012445	0.002	2.63	CPR1 F-box protein CPR1 (Arabidopsis thaliana OX=3702)"
Mcr-011482	0	2.625	MEAF6 Chromatin modification-related protein MEAF6 (Gallus gallus OX=9031)"
Mcr-005041	0	2.621	NPF2.13 Protein NRT1/ PTR FAMILY 2.13 (Arabidopsis thaliana OX=3702)"
Mcr-013961	0	2.61	CLPB1 Chaperone protein ClpB1 (Arabidopsis thaliana OX=3702)"
Mcr-002167	0	2.605	>Mcr-002167-RA protein Name:"Protein of unknown function"
Mcr-001122	0	2.604	>Mcr-001122-RA protein Name:"Protein of unknown function"
Mcr-004990	0	2.602	COR2 Non-functional NADPH-dependent codeinone reductase 2 (Papaver somniferum OX=3469)"
Mcr-008282	0	2.6	At1g16060 AP2-like ethylene-responsive transcription factor At1g16060 (Arabidopsis thaliana OX=3702)"
Mcr-017506	0	2.6	IWF1' Non-specific lipid-transfer protein (Beta vulgaris OX=161934)"
Mcr-004119	0	2.596	Profilin-3 (Hevea brasiliensis OX=3981)"
Mcr-012622	0	2.596	>Mcr-012622-RA protein Name:"Protein of unknown function"
Mcr-003001	0	2.589	>Mcr-003001-RA protein Name:"Protein of unknown function"
Mcr-005334	0	2.577	BZIP43 Basic leucine zipper 43 (Arabidopsis thaliana OX=3702)"
Mcr-002598	0	2.576	CYP85A1 Cytochrome P450 85A1 (Solanum lycopersicum OX=4081)"
Mcr-007825	0.001	2.564	UBP22 Ubiquitin C-terminal hydrolase 22 (Arabidopsis thaliana OX=3702)"
Mcr-004750	0	2.556	ABCC3 ABC transporter C family member 3 (Arabidopsis thaliana OX=3702)"
Mcr-003629	0	2.554	HIDM 2-hydroxyisoflavanone dehydratase (Glycyrrhiza echinata OX=46348)"
Mcr-004518	0.001	2.554	MMD1 PHD finger protein MALE MEIOCYTE DEATH 1 (Arabidopsis thaliana OX=3702)"
Mcr-006220	0	2.547	DTX40 Protein DETOXIFICATION 40 (Arabidopsis thaliana OX=3702)"
Mcr-005379	0	2.542	At1g47790 Putative F-box protein At1g47790 (Arabidopsis thaliana OX=3702)"
Mcr-005690	0	2.538	WIP2 Zinc finger protein WIP2 (Arabidopsis thaliana OX=3702)"
Mcr-009995	0	2.532	At1g08570 Thioredoxin-like 1-1, chloroplastic (Arabidopsis thaliana OX=3702)"
Mcr-006723	0	2.53	At5g41590 Protein LURP-one-related 17 (Arabidopsis thaliana OX=3702)"
Mcr-009222	0	2.525	>Mcr-009222-RA protein Name:"Protein of unknown function"
Mcr-001067	0	2.515	At4g40080 Putative clathrin assembly protein At4g40080 (Arabidopsis thaliana OX=3702)"
Mcr-001846	0	2.513	ARB_01444 Probable endo-1,3(4)-beta-glucanase ARB_01444 (Arthroderma benhamiae (strain ATCC MYA-4681 / CBS 112371) OX=663331)"
Mcr-001894	0	2.508	RBCS2 Ribulose bisphosphate carboxylase small subunit, chloroplastic 2 (Mesembryanthemum crystallinum OX=3544)"
Mcr-015977	0	2.507	SDE5 Putative nuclear RNA export factor SDE5 (Arabidopsis thaliana OX=3702)"
Mcr-005211	0	2.5	MUCI21 Xylan glycosyltransferase MUCI21 (Arabidopsis thaliana OX=3702)"
Mcr-007823	0	2.494	>Mcr-007823-RA protein Name:"Protein of unknown function"
Mcr-008520	0	2.481	ATOBGM Probable GTP-binding protein OBGM, mitochondrial (Arabidopsis thaliana OX=3702)"
Mcr-000232	0	2.472	ASR2 Abscisic stress-ripening protein 2 (Solanum lycopersicum OX=4081)"
Mcr-004666	0	2.472	TCP20 Transcription factor TCP20 (Arabidopsis thaliana OX=3702)"
Mcr-015414	0.008	2.466	ZIFL1 Protein ZINC INDUCED FACILITATOR-LIKE 1 (Arabidopsis thaliana OX=3702)"
Mcr-008753	0.008	2.463	>Mcr-008753-RA protein Name:"Protein of unknown function"
Mcr-019684	0	2.463	>Mcr-019684-RA protein Name:"Protein of unknown function"
Mcr-006951	0	2.462	IRK Probable LRR receptor-like serine/threonine-protein kinase IRK (Arabidopsis thaliana OX=3702)"
Mcr-002547	0	2.458	RNU1 U1 small nuclear ribonucleoprotein 70 kDa (Arabidopsis thaliana OX=3702)"
Mcr-017630	0.006	2.454	At2g36090 Probable F-box protein At2g36090 (Arabidopsis thaliana OX=3702)"
Mcr-005231	0	2.452	CPR1 F-box protein CPR1 (Arabidopsis thaliana OX=3702)"
Mcr-007589	0.002	2.448	ERDJ3A DnaJ protein ERDJ3A (Arabidopsis thaliana OX=3702)"
Mcr-000307	0.003	2.44	DOF1.2 Dof zinc finger protein DOF1.2 (Arabidopsis thaliana OX=3702)"
Mcr-019132	0	2.437	EDL3 EID1-like F-box protein 3 (Arabidopsis thaliana OX=3702)"
Mcr-005408	0	2.429	CYB561D Probable transmembrane ascorbate ferrireductase 4 (Arabidopsis thaliana OX=3702)"
Mcr-013299	0	2.428	CYB561A Transmembrane ascorbate ferrireductase 1 (Arabidopsis thaliana OX=3702)"
Mcr-017548	0	2.428	At1g76280 Pentatricopeptide repeat-containing protein At1g76280 (Arabidopsis thaliana OX=3702)"
Mcr-007505	0	2.417	CBL7 Calcineurin B-like protein 7 (Oryza sativa subsp. japonica OX=39947)"
Mcr-000968	0	2.407	Remorin (Solanum tuberosum OX=4113)"
Mcr-000332	0	2.403	ADH2 Alcohol dehydrogenase 2 (Oryza sativa subsp. japonica OX=39947)"
Mcr-004762	0	2.401	HSP21 Heat shock protein 21, chloroplastic (Arabidopsis thaliana OX=3702)"
Mcr-012695	0	2.399	ENDO4 Endonuclease 4 (Arabidopsis thaliana OX=3702)"
Mcr-008842	0	2.396	SR30 Serine/arginine-rich splicing factor SR30 (Arabidopsis thaliana OX=3702)"
Mcr-002402	0	2.39	>Mcr-002402-RA protein Name:"Protein of unknown function"
Mcr-002671	0	2.383	>Mcr-002671-RA protein Name:"Protein of unknown function"
Mcr-020105	0	2.369	APS1 ATP sulfurylase 1, chloroplastic (Arabidopsis thaliana OX=3702)"
Mcr-012836	0.002	2.366	XTH32 Probable xyloglucan endotransglucosylase/hydrolase protein 32 (Arabidopsis thaliana OX=3702)"
Mcr-019283	0	2.363	CYCB3-1 Putative cyclin-B3-1 (Arabidopsis thaliana OX=3702)"
Mcr-020514	0	2.36	NAD7 NADH dehydrogenase [ubiquinone] iron-sulfur protein 2 (Nicotiana sylvestris OX=4096)"
Mcr-004552	0	2.359	>Mcr-004552-RA protein Name:"Protein of unknown function"
Mcr-001929	0.01	2.358	msrA Peptide methionine sulfoxide reductase MsrA (Methanoculleus marisnigri (strain ATCC 35101 / DSM 1498 / JR1) OX=368407)"
Mcr-003328	0	2.358	FPP7 Filament-like plant protein 7 (Arabidopsis thaliana OX=3702)"
Mcr-003268	0	2.357	MPT1 Mitochondrial phosphate carrier protein 1, mitochondrial (Arabidopsis thaliana OX=3702)"
Mcr-006902	0	2.355	HPR3 Glyoxylate/hydroxypyruvate reductase HPR3 (Arabidopsis thaliana OX=3702)"
Mcr-017651	0	2.355	PCMP-H52 Putative pentatricopeptide repeat-containing protein At3g11460, mitochondrial (Arabidopsis thaliana OX=3702)"
Mcr-017238	0	2.352	FAD4 Fatty acid desaturase 4, chloroplastic (Arabidopsis thaliana OX=3702)"
Mcr-009840	0	2.349	CIPK1 CBL-interacting serine/threonine-protein kinase 1 (Arabidopsis thaliana OX=3702)"
Mcr-000566	0	2.346	VMAC1 V-type proton ATPase 16 kDa proteolipid subunit (Mesembryanthemum crystallinum OX=3544)"
Mcr-017446	0	2.344	PILS6 Protein PIN-LIKES 6 (Arabidopsis thaliana OX=3702)"
Mcr-009670	0	2.342	FTSH6 ATP-dependent zinc metalloprotease FTSH 6, chloroplastic (Arabidopsis thaliana OX=3702)"
Mcr-012008	0	2.342	UGT86A2 UDP-glycosyltransferase 86A2 (Arabidopsis thaliana OX=3702)"
Mcr-017505	0	2.342	MAIL1 Protein MAIN-LIKE 1 (Arabidopsis thaliana OX=3702)"
Mcr-020278	0.003	2.34	>Mcr-020278-RA protein Name:"Protein of unknown function"
Mcr-019411	0.006	2.338	At4g26485 Uncharacterized protein At4g26485 (Arabidopsis thaliana OX=3702)"
Mcr-010491	0	2.333	>Mcr-010491-RA protein Name:"Protein of unknown function"
Mcr-006631	0.002	2.332	SWEET7 Bidirectional sugar transporter SWEET7 (Arabidopsis thaliana OX=3702)"
Mcr-014602	0	2.332	11S globulin subunit beta (Cucurbita maxima OX=3661)"
Mcr-001252	0	2.33	>Mcr-001252-RA protein Name:"Protein of unknown function"
Mcr-012270	0	2.33	APA2 Aspartic proteinase A2 (Arabidopsis thaliana OX=3702)"
Mcr-018289	0	2.33	UPS5 Ureide permease 5 (Arabidopsis thaliana OX=3702)"
Mcr-009292	0	2.328	LCAT3 Phospholipase A(1) LCAT3 (Arabidopsis thaliana OX=3702)"
Mcr-007440	0.002	2.327	At1g33260 Probable receptor-like protein kinase At1g33260 (Arabidopsis thaliana OX=3702)"
Mcr-002881	0	2.316	ARP7 Actin-related protein 7 (Arabidopsis thaliana OX=3702)"
Mcr-007197	0	2.302	CLSY3 SNF2 domain-containing protein CLASSY 3 (Arabidopsis thaliana OX=3702)"
Mcr-015905	0	2.29	RGI1 LRR receptor-like serine/threonine-protein kinase RGI1 (Arabidopsis thaliana OX=3702)"
Mcr-020581	0	2.284	>Mcr-020581-RA protein Name:"Protein of unknown function"
Mcr-012512	0	2.275	Hnrnpul1 Heterogeneous nuclear ribonucleoprotein U-like protein 1 (Mus musculus OX=10090)"
Mcr-012588	0	2.275	DRM1 Dormancy-associated protein 1 (Arabidopsis thaliana OX=3702)"
Mcr-003068	0	2.272	>Mcr-003068-RA protein Name:"Protein of unknown function"
Mcr-014598	0.005	2.272	>Mcr-014598-RA protein Name:"Protein of unknown function"
Mcr-007401	0	2.27	BRX Protein BREVIS RADIX (Arabidopsis thaliana OX=3702)"
Mcr-003497	0.003	2.267	lip3 Lipase 3 (Moraxella sp. (strain TA144) OX=77152)"
Mcr-014946	0	2.267	UGT89B2 UDP-glycosyltransferase 89B2 (Stevia rebaudiana OX=55670)"
Mcr-012466	0	2.266	At1g11410 G-type lectin S-receptor-like serine/threonine-protein kinase At1g11410 (Arabidopsis thaliana OX=3702)"
Mcr-003905	0	2.263	NFD4 Protein NUCLEAR FUSION DEFECTIVE 4 (Arabidopsis thaliana OX=3702)"
Mcr-006197	0	2.261	GGCT2;2 Gamma-glutamylcyclotransferase 2-2 (Arabidopsis thaliana OX=3702)"
Mcr-003691	0	2.258	2ODD19 2-oxoglutarate-dependent dioxygenase 19 (Oryza sativa subsp. japonica OX=39947)"
Mcr-002416	0	2.257	PUB50 Putative U-box domain-containing protein 50 (Arabidopsis thaliana OX=3702)"
Mcr-011735	0	2.251	TIC32B Short-chain dehydrogenase TIC 32 B, chloroplastic (Brassica napus OX=3708)"
Mcr-005759	0.002	2.249	ATL80 RING-H2 finger protein ATL80 (Arabidopsis thaliana OX=3702)"
Mcr-014030	0	2.247	Os10g0391300 Zinc finger CCCH domain-containing protein 62 (Oryza sativa subsp. japonica OX=39947)"
Mcr-016816	0	2.247	At3g48460 GDSL esterase/lipase At3g48460 (Arabidopsis thaliana OX=3702)"
Mcr-018566	0	2.245	NPK1 Mitogen-activated protein kinase kinase kinase NPK1 (Nicotiana tabacum OX=4097)"
Mcr-009148	0	2.243	>Mcr-009148-RA protein Name:"Protein of unknown function"
Mcr-014137	0.008	2.242	PCMP-E72 Putative pentatricopeptide repeat-containing protein At1g17630 (Arabidopsis thaliana OX=3702)"
Mcr-008367	0.009	2.241	PRK3 Pollen receptor-like kinase 3 (Arabidopsis thaliana OX=3702)"
Mcr-015221	0.001	2.237	Cytochrome P450 CYP736A12 (Panax ginseng OX=4054)"
Mcr-008444	0.007	2.23	MYB2 Transcription factor MYB1 (Crocosmia x crocosmiiflora OX=1053288)"
Mcr-003518	0	2.219	At4g34500 Probable receptor-like serine/threonine-protein kinase At4g34500 (Arabidopsis thaliana OX=3702)"
Mcr-000668	0	2.218	>Mcr-000668-RA protein Name:"Protein of unknown function"
Mcr-012966	0.001	2.218	>Mcr-012966-RA protein Name:"Protein of unknown function"
Mcr-000920	0	2.214	>Mcr-000920-RA protein Name:"Protein of unknown function"
Mcr-001657	0	2.214	>Mcr-001657-RA protein Name:"Protein of unknown function"
Mcr-007583	0	2.21	SFC1 Mitochondrial succinate-fumarate transporter 1 (Arabidopsis thaliana OX=3702)"
Mcr-002950	0	2.209	At3g54510 CSC1-like protein At3g54510 (Arabidopsis thaliana OX=3702)"
Mcr-018932	0.004	2.208	>Mcr-018932-RA protein Name:"Protein of unknown function"
Mcr-019779	0.002	2.208	ATL53 Putative RING-H2 finger protein ATL53 (Arabidopsis thaliana OX=3702)"
Mcr-005387	0	2.207	LAR Leucoanthocyanidin reductase (Desmodium uncinatum OX=225101)"
Mcr-007451	0	2.207	PGIC Glucose-6-phosphate isomerase, cytosolic (Spinacia oleracea OX=3562)"
Mcr-000695	0	2.206	NPF7.3 Protein NRT1/ PTR FAMILY 7.3 (Arabidopsis thaliana OX=3702)"
Mcr-013368	0	2.206	GSVIVT00026920001 Probable polygalacturonase (Vitis vinifera OX=29760)"
Mcr-014365	0	2.195	POGLUT1 Protein O-glucosyltransferase 1 (Homo sapiens OX=9606)"
Mcr-005953	0.005	2.188	VAB VAN3-binding protein (Arabidopsis thaliana OX=3702)"
Mcr-006115	0.001	2.186	MSL10 Mechanosensitive ion channel protein 10 (Arabidopsis thaliana OX=3702)"
Mcr-014102	0	2.184	>Mcr-014102-RA protein Name:"Protein of unknown function"
Mcr-013264	0.002	2.183	At3g47200 UPF0481 protein At3g47200 (Arabidopsis thaliana OX=3702)"
Mcr-008112	0	2.177	ABI1 Protein phosphatase 2C 56 (Arabidopsis thaliana OX=3702)"
Mcr-008862	0	2.175	PLDZETA1 Phospholipase D zeta 1 (Arabidopsis thaliana OX=3702)"
Mcr-014153	0	2.172	FATB1 Palmitoyl-acyl carrier protein thioesterase, chloroplastic (Cuphea hookeriana OX=36775)"
Mcr-009290	0	2.17	At3g03300 Endoribonuclease Dicer homolog 2 (Arabidopsis thaliana OX=3702)"
Mcr-002235	0	2.168	ZHD6 Zinc-finger homeodomain protein 6 (Arabidopsis thaliana OX=3702)"
Mcr-003961	0	2.162	>Mcr-003961-RA protein Name:"Protein of unknown function"
Mcr-003203	0	2.156	PIP1-2 Aquaporin PIP1-2 (Musa acuminata subsp. malaccensis OX=214687)"
Mcr-004930	0	2.152	RSZ21A Serine/arginine-rich splicing factor RSZ21A (Oryza sativa subsp. japonica OX=39947)"
Mcr-013205	0	2.144	FUC1 Alpha-L-fucosidase 1 (Arabidopsis thaliana OX=3702)"
Mcr-005514	0.002	2.143	>Mcr-005514-RA protein Name:"Protein of unknown function"
Mcr-019358	0	2.14	SUP35 Eukaryotic peptide chain release factor GTP-binding subunit (Kluyveromyces lactis (strain ATCC 8585 / CBS 2359 / DSM 70799 / NBRC 1267 / NRRL Y-1140 / WM37) OX=284590)"
Mcr-004872	0	2.139	At1g48100 Polygalacturonase At1g48100 (Arabidopsis thaliana OX=3702)"
Mcr-020007	0	2.139	>Mcr-020007-RA protein Name:"Protein of unknown function"
Mcr-001492	0.002	2.137	DTX34 Protein DETOXIFICATION 34 (Arabidopsis thaliana OX=3702)"
Mcr-015592	0	2.135	Tgs1 Trimethylguanosine synthase (Rattus norvegicus OX=10116)"
Mcr-012694	0	2.124	ENDO4 Endonuclease 4 (Arabidopsis thaliana OX=3702)"
Mcr-004296	0	2.123	RPL10 60S ribosomal protein L10 (Vitis riparia OX=96939)"
Mcr-001812	0	2.122	>Mcr-001812-RA protein Name:"Protein of unknown function"
Mcr-004314	0	2.122	ENAP1 Trihelix transcription factor ENAP1 (Arabidopsis thaliana OX=3702)"
Mcr-013397	0	2.117	SLAH3 S-type anion channel SLAH3 (Arabidopsis thaliana OX=3702)"
Mcr-019712	0	2.117	>Mcr-019712-RA protein Name:"Protein of unknown function"
Mcr-003632	0	2.116	HIDM 2-hydroxyisoflavanone dehydratase (Glycyrrhiza echinata OX=46348)"
Mcr-000952	0	2.115	SDR1 (+)-neomenthol dehydrogenase (Arabidopsis thaliana OX=3702)"
Mcr-007534	0	2.114	tmem135 Transmembrane protein 135 (Xenopus laevis OX=8355)"
Mcr-020499	0.005	2.114	>Mcr-020499-RA protein Name:"Protein of unknown function"
Mcr-003147	0	2.105	AAP2 Amino acid permease 2 (Arabidopsis thaliana OX=3702)"
Mcr-005972	0	2.103	GATA12 GATA transcription factor 12 (Arabidopsis thaliana OX=3702)"
Mcr-007617	0	2.103	IMK3 Probable leucine-rich repeat receptor-like protein kinase IMK3 (Arabidopsis thaliana OX=3702)"
Mcr-004000	0	2.102	IAA14 Auxin-responsive protein IAA14 (Arabidopsis thaliana OX=3702)"
Mcr-016236	0	2.102	POT1 Potassium transporter 1 (Arabidopsis thaliana OX=3702)"
Mcr-013348	0	2.096	>Mcr-013348-RA protein Name:"Protein of unknown function"
Mcr-004757	0.006	2.092	SAT Stemmadenine O-acetyltransferase (Catharanthus roseus OX=4058)"
Mcr-013287	0.004	2.091	MBD13 Methyl-CpG-binding domain-containing protein 13 (Arabidopsis thaliana OX=3702)"
Mcr-017089	0.005	2.091	>Mcr-017089-RA protein Name:"Protein of unknown function"
Mcr-017542	0.003	2.081	RPS4 40S ribosomal protein S4 (Solanum tuberosum OX=4113)"
Mcr-014716	0	2.08	SPL5 Squamosa promoter-binding-like protein 5 (Arabidopsis thaliana OX=3702)"
Mcr-011387	0	2.078	STS1 Stachyose synthase (Pisum sativum OX=3888)"
Mcr-019749	0	2.073	PORA Protochlorophyllide reductase, chloroplastic (Cucumis sativus OX=3659)"
Mcr-012691	0	2.071	AHL PAP-specific phosphatase HAL2-like (Arabidopsis thaliana OX=3702)"
Mcr-001013	0.003	2.07	ZYP1A Synaptonemal complex protein 1 (Arabidopsis thaliana OX=3702)"
Mcr-010515	0	2.065	NDR1 Protein NDR1 (Arabidopsis thaliana OX=3702)"
Mcr-015902	0	2.063	PAP23 Purple acid phosphatase 23 (Arabidopsis thaliana OX=3702)"
Mcr-018606	0	2.062	At5g42250 Alcohol dehydrogenase-like 7 (Arabidopsis thaliana OX=3702)"
Mcr-005702	0.002	2.058	>Mcr-005702-RA protein Name:"Protein of unknown function"
Mcr-005492	0	2.056	NPF3.1 Protein NRT1/ PTR FAMILY 3.1 (Arabidopsis thaliana OX=3702)"
Mcr-002107	0	2.051	>Mcr-002107-RA protein Name:"Protein of unknown function"
Mcr-003366	0	2.051	CAD2 Probable cinnamyl alcohol dehydrogenase 2 (Eucalyptus gunnii OX=3933)"
Mcr-012283	0	2.05	tdp2 Tyrosyl-DNA phosphodiesterase 2 (Xenopus laevis OX=8355)"
Mcr-001164	0.007	2.047	>Mcr-001164-RA protein Name:"Protein of unknown function"
Mcr-006334	0.009	2.045	REM16 B3 domain-containing protein REM16 (Arabidopsis thaliana OX=3702)"
Mcr-006483	0.002	2.039	UGT90A1 UDP-glycosyltransferase 90A1 (Arabidopsis thaliana OX=3702)"
Mcr-010281	0.001	2.039	LSH3 Protein LIGHT-DEPENDENT SHORT HYPOCOTYLS 3 (Arabidopsis thaliana OX=3702)"
Mcr-013209	0	2.039	AHG1 Probable protein phosphatase 2C 75 (Arabidopsis thaliana OX=3702)"
Mcr-002307	0.003	2.038	CYP84A1 Cytochrome P450 84A1 (Arabidopsis thaliana OX=3702)"
Mcr-012762	0	2.036	RD21C Probable cysteine protease RD21C (Arabidopsis thaliana OX=3702)"
Mcr-006668	0	2.032	NFD4 Protein NUCLEAR FUSION DEFECTIVE 4 (Arabidopsis thaliana OX=3702)"
Mcr-003439	0	2.026	DTX46 Protein DETOXIFICATION 46, chloroplastic (Arabidopsis thaliana OX=3702)"
Mcr-012038	0	2.024	GRXS1 Monothiol glutaredoxin-S1 (Arabidopsis thaliana OX=3702)"
Mcr-009801	0	2.023	INVC Alkaline/neutral invertase C, mitochondrial (Arabidopsis thaliana OX=3702)"
Mcr-013017	0.007	2.022	PAP22 Purple acid phosphatase 22 (Arabidopsis thaliana OX=3702)"
Mcr-014426	0	2.02	Alpha-glucan phosphorylase, H isozyme (Vicia faba OX=3906)"
Mcr-011460	0.001	2.019	LSH3 Protein LIGHT-DEPENDENT SHORT HYPOCOTYLS 3 (Arabidopsis thaliana OX=3702)"
Mcr-016014	0.003	2.011	>Mcr-016014-RA protein Name:"Protein of unknown function"
Mcr-017974	0	2.011	AA5GT Cyanidin 3-O-glucoside 5-O-glucosyltransferase (acyl-glucose) (Dianthus caryophyllus OX=3570)"
Mcr-013827	0	2.01	GLO1 Glycolate oxidase 1 (Arabidopsis thaliana OX=3702)"
Mcr-013674	0	2.008	At5g17165 Late embryogenesis abundant protein At5g17165 (Arabidopsis thaliana OX=3702)"
Mcr-008563	0	2.006	Kaempferol 3-O-beta-D-galactosyltransferase (Petunia hybrida OX=4102)"
Mcr-018219	0.004	2.005	AP2-3 APETALA2-like protein 3 (Oryza sativa subsp. japonica OX=39947)"
Mcr-019052	0.001	-2.009	>Mcr-019052-RA protein Name:"Protein of unknown function"
Mcr-001407	0.001	-2.01	WRKY70 Probable WRKY transcription factor 70 (Arabidopsis thaliana OX=3702)"
Mcr-005080	0	-2.01	>Mcr-005080-RA protein Name:"Protein of unknown function"
Mcr-011681	0	-2.01	IBH1 Transcription factor IBH1 (Arabidopsis thaliana OX=3702)"
Mcr-007799	0.001	-2.011	>Mcr-007799-RA protein Name:"Protein of unknown function"
Mcr-010742	0	-2.011	HSP18.5-C 18.5 kDa class I heat shock protein (Glycine max OX=3847)"
Mcr-019009	0	-2.012	At5g45670 GDSL esterase/lipase At5g45670 (Arabidopsis thaliana OX=3702)"
Mcr-009512	0	-2.014	>Mcr-009512-RA protein Name:"Protein of unknown function"
Mcr-004008	0	-2.015	At1g80440 F-box/kelch-repeat protein At1g80440 (Arabidopsis thaliana OX=3702)"
Mcr-012720	0	-2.025	>Mcr-012720-RA protein Name:"Protein of unknown function"
Mcr-012249	0	-2.033	>Mcr-012249-RA protein Name:"Protein of unknown function"
Mcr-006033	0.003	-2.036	At1g17710 Inorganic pyrophosphatase 2 (Arabidopsis thaliana OX=3702)"
Mcr-015435	0	-2.036	CAMBP25 Calmodulin-binding protein 25 (Arabidopsis thaliana OX=3702)"
Mcr-016250	0	-2.04	AIR3 Subtilisin-like protease SBT5.3 (Arabidopsis thaliana OX=3702)"
Mcr-014196	0	-2.046	GALT29A Beta-1,6-galactosyltransferase GALT29A (Arabidopsis thaliana OX=3702)"
Mcr-005083	0	-2.052	>Mcr-005083-RA protein Name:"Protein of unknown function"
Mcr-006538	0	-2.052	Carbonic anhydrase, chloroplastic (Spinacia oleracea OX=3562)"
Mcr-014267	0	-2.053	ALMT2 Aluminum-activated malate transporter 2 (Arabidopsis thaliana OX=3702)"
Mcr-001101	0	-2.063	AHL17 AT-hook motif nuclear-localized protein 17 (Arabidopsis thaliana OX=3702)"
Mcr-015332	0	-2.066	>Mcr-015332-RA protein Name:"Protein of unknown function"
Mcr-005047	0	-2.077	NPF4.6 Protein NRT1/ PTR FAMILY 4.6 (Arabidopsis thaliana OX=3702)"
Mcr-019149	0	-2.077	>Mcr-019149-RA protein Name:"Protein of unknown function"
Mcr-013410	0	-2.079	ABCC10 ABC transporter C family member 10 (Arabidopsis thaliana OX=3702)"
Mcr-000316	0	-2.084	CAD1 Probable cinnamyl alcohol dehydrogenase 1 (Arabidopsis thaliana OX=3702)"
Mcr-011520	0	-2.09	CYP94A2 Cytochrome P450 94A2 (Vicia sativa OX=3908)"
Mcr-010003	0	-2.093	RPS5 Disease resistance protein RPS5 (Arabidopsis thaliana OX=3702)"
Mcr-010574	0	-2.1	RZFP34 Probable E3 ubiquitin-protein ligase RZFP34 (Oryza sativa subsp. japonica OX=39947)"
Mcr-017950	0.001	-2.1	RALFL33 Protein RALF-like 33 (Arabidopsis thaliana OX=3702)"
Mcr-016425	0	-2.108	>Mcr-016425-RA protein Name:"Protein of unknown function"
Mcr-008604	0	-2.114	ndhB1 NAD(P)H-quinone oxidoreductase subunit 2 A, chloroplastic (Coffea arabica OX=13443)"
Mcr-014623	0	-2.114	Chitinase 2 (Tulipa saxatilis subsp. bakeri OX=110455)"
Mcr-005157	0.002	-2.117	Pathogen-related protein (Hordeum vulgare OX=4513)"
Mcr-005469	0	-2.119	ASPG1 Protein ASPARTIC PROTEASE IN GUARD CELL 1 (Arabidopsis thaliana OX=3702)"
Mcr-004745	0	-2.124	Pola2 DNA polymerase alpha subunit B (Mus musculus OX=10090)"
Mcr-006069	0.004	-2.124	GRXC6 Glutaredoxin-C6 (Arabidopsis thaliana OX=3702)"
Mcr-018923	0.001	-2.125	FLA2 Fasciclin-like arabinogalactan protein 2 (Arabidopsis thaliana OX=3702)"
Mcr-013892	0.01	-2.126	>Mcr-013892-RA protein Name:"Protein of unknown function"
Mcr-005564	0	-2.13	GLIP GDSL lipase (Tanacetum cinerariifolium OX=118510)"
Mcr-000688	0	-2.133	>Mcr-000688-RA protein Name:"Protein of unknown function"
Mcr-013628	0.005	-2.135	HIPP09 Heavy metal-associated isoprenylated plant protein 9 (Arabidopsis thaliana OX=3702)"
Mcr-000821	0	-2.139	YAB1 Axial regulator YABBY 1 (Arabidopsis thaliana OX=3702)"
Mcr-015398	0.005	-2.144	AGO4A Protein argonaute 4A (Oryza sativa subsp. japonica OX=39947)"
Mcr-008321	0	-2.147	Pectinesterase/pectinesterase inhibitor PPE8B (Prunus persica OX=3760)"
Mcr-005533	0.009	-2.154	MYB62 Transcription factor MYB62 (Arabidopsis thaliana OX=3702)"
Mcr-002149	0.001	-2.158	DDB_G0288723 Queuosine salvage protein (Dictyostelium discoideum OX=44689)"
Mcr-000999	0	-2.169	>Mcr-000999-RA protein Name:"Protein of unknown function"
Mcr-002764	0	-2.171	NPF5.1 Protein NRT1/ PTR FAMILY 5.1 (Arabidopsis thaliana OX=3702)"
Mcr-004802	0	-2.172	SEOC Protein SIEVE ELEMENT OCCLUSION C (Arabidopsis thaliana OX=3702)"
Mcr-005982	0	-2.172	>Mcr-005982-RA protein Name:"Protein of unknown function"
Mcr-011645	0	-2.174	UGT74G1 UDP-glycosyltransferase 74G1 (Stevia rebaudiana OX=55670)"
Mcr-015391	0.001	-2.182	PKS4 Protein PHYTOCHROME KINASE SUBSTRATE 4 (Arabidopsis thaliana OX=3702)"
Mcr-010377	0.004	-2.189	>Mcr-010377-RA protein Name:"Protein of unknown function"
Mcr-017883	0	-2.192	GRXC11 Glutaredoxin-C11 (Arabidopsis thaliana OX=3702)"
Mcr-018121	0	-2.194	BZIP06 Basic leucine zipper 6 (Oryza sativa subsp. japonica OX=39947)"
Mcr-017885	0	-2.195	GRXC11 Glutaredoxin-C11 (Arabidopsis thaliana OX=3702)"
Mcr-006843	0	-2.198	Protein P21 (Glycine max OX=3847)"
Mcr-009345	0	-2.201	UNE12 Transcription factor UNE12 (Arabidopsis thaliana OX=3702)"
Mcr-012265	0.001	-2.206	>Mcr-012265-RA protein Name:"Protein of unknown function"
Mcr-003994	0.002	-2.213	ABCG40 ABC transporter G family member 40 (Arabidopsis thaliana OX=3702)"
Mcr-014754	0	-2.213	>Mcr-014754-RA protein Name:"Protein of unknown function"
Mcr-015616	0	-2.214	ZOG1 Zeatin O-glucosyltransferase (Phaseolus lunatus OX=3884)"
Mcr-014743	0	-2.217	TAX2 Signaling peptide TAXIMIN 2 (Arabidopsis thaliana OX=3702)"
Mcr-005660	0	-2.233	HIPP21 Heavy metal-associated isoprenylated plant protein 21 (Arabidopsis thaliana OX=3702)"
Mcr-015522	0	-2.234	PGIP Polygalacturonase inhibitor (Pyrus communis OX=23211)"
Mcr-001876	0	-2.235	CNR10 Cell number regulator 10 (Zea mays OX=4577)"
Mcr-012734	0	-2.235	PUB7 U-box domain-containing protein 7 (Arabidopsis thaliana OX=3702)"
Mcr-013021	0	-2.239	At1g03400 1-aminocyclopropane-1-carboxylate oxidase homolog 4 (Arabidopsis thaliana OX=3702)"
Mcr-015853	0	-2.243	>Mcr-015853-RA protein Name:"Protein of unknown function"
Mcr-012385	0	-2.245	CRK25 Cysteine-rich receptor-like protein kinase 25 (Arabidopsis thaliana OX=3702)"
Mcr-008086	0	-2.251	STP14 Sugar transport protein 14 (Arabidopsis thaliana OX=3702)"
Mcr-002686	0	-2.253	AT9 Alcohol acyltransferase 9 (Actinidia chinensis var. chinensis OX=1590841)"
Mcr-004202	0	-2.255	At4g22758 Uncharacterized protein At4g22758 (Arabidopsis thaliana OX=3702)"
Mcr-002368	0	-2.262	APX3 Probable L-ascorbate peroxidase 3, peroxisomal (Oryza sativa subsp. japonica OX=39947)"
Mcr-003066	0	-2.263	PRE5 Transcription factor PRE5 (Arabidopsis thaliana OX=3702)"
Mcr-010911	0	-2.263	>Mcr-010911-RA protein Name:"Protein of unknown function"
Mcr-006425	0	-2.264	At2g39510 WAT1-related protein At2g39510 (Arabidopsis thaliana OX=3702)"
Mcr-003136	0	-2.265	Ubiquitin-conjugating enzyme E2-17 kDa (Solanum lycopersicum OX=4081)"
Mcr-007083	0.008	-2.267	VAB VAN3-binding protein (Arabidopsis thaliana OX=3702)"
Mcr-016899	0	-2.271	>Mcr-016899-RA protein Name:"Protein of unknown function"
Mcr-012264	0	-2.279	PER29 Peroxidase 29 (Arabidopsis thaliana OX=3702)"
Mcr-019469	0	-2.282	FLA1 Fasciclin-like arabinogalactan protein 1 (Arabidopsis thaliana OX=3702)"
Mcr-003245	0	-2.285	EXL2 Protein EXORDIUM-like 2 (Arabidopsis thaliana OX=3702)"
Mcr-006266	0	-2.288	At5g58090 Glucan endo-1,3-beta-glucosidase 6 (Arabidopsis thaliana OX=3702)"
Mcr-007420	0	-2.307	CACLH Chlorophyllase type 0 (Chenopodium album OX=3559)"
Mcr-010815	0	-2.311	NORK Nodulation receptor kinase (Pisum sativum OX=3888)"
Mcr-011675	0.005	-2.312	FDM1 Factor of DNA methylation 1 (Arabidopsis thaliana OX=3702)"
Mcr-002448	0	-2.326	DTX27 Protein DETOXIFICATION 27 (Arabidopsis thaliana OX=3702)"
Mcr-001383	0.003	-2.328	At3g61750 Cytochrome b561 and DOMON domain-containing protein At3g61750 (Arabidopsis thaliana OX=3702)"
Mcr-013976	0	-2.328	OBL1 Triacylglycerol lipase OBL1 (Nicotiana tabacum OX=4097)"
Mcr-015610	0	-2.331	MUCI21 Xylan glycosyltransferase MUCI21 (Arabidopsis thaliana OX=3702)"
Mcr-006654	0	-2.339	ANTR3 Probable anion transporter 3, chloroplastic (Arabidopsis thaliana OX=3702)"
Mcr-011608	0	-2.343	FLZ8 FCS-Like Zinc finger 8 (Arabidopsis thaliana OX=3702)"
Mcr-005955	0	-2.344	At5g03795 Probable glycosyltransferase At5g03795 (Arabidopsis thaliana OX=3702)"
Mcr-019195	0	-2.345	Secoisolariciresinol dehydrogenase (Fragment) (Forsythia intermedia OX=55183)"
Mcr-004490	0.002	-2.349	Germin-like protein (Mesembryanthemum crystallinum OX=3544)"
Mcr-008394	0.006	-2.351	DRO1 Protein DEEPER ROOTING 1 (Prunus persica OX=3760)"
Mcr-017291	0.001	-2.353	RDR3 Probable RNA-dependent RNA polymerase 3 (Arabidopsis thaliana OX=3702)"
Mcr-008926	0	-2.366	>Mcr-008926-RA protein Name:"Protein of unknown function"
Mcr-002552	0	-2.37	CYP90B1 Cytochrome P450 90B1 (Arabidopsis thaliana OX=3702)"
Mcr-001163	0	-2.374	NIA Nitrate reductase [NADH] (Spinacia oleracea OX=3562)"
Mcr-004187	0	-2.379	ABCC8 ABC transporter C family member 8 (Arabidopsis thaliana OX=3702)"
Mcr-010916	0	-2.387	TE3 Acyl-acyl carrier protein thioesterase TE3, chloroplastic (Humulus lupulus OX=3486)"
Mcr-019061	0	-2.389	FLA11 Fasciclin-like arabinogalactan protein 11 (Arabidopsis thaliana OX=3702)"
Mcr-016743	0	-2.403	>Mcr-016743-RA protein Name:"Protein of unknown function"
Mcr-012484	0	-2.412	>Mcr-012484-RA protein Name:"Protein of unknown function"
Mcr-016368	0	-2.421	PK1 Putative receptor protein kinase ZmPK1 (Zea mays OX=4577)"
Mcr-013678	0	-2.423	SPBC29A10.10c Uncharacterized ATP-dependent helicase C29A10.10c (Schizosaccharomyces pombe (strain 972 / ATCC 24843) OX=284812)"
Mcr-005847	0	-2.429	ERF114 Ethylene-responsive transcription factor ERF114 (Arabidopsis thaliana OX=3702)"
Mcr-013867	0	-2.431	UREG Urease accessory protein G (Oryza sativa subsp. indica OX=39946)"
Mcr-002374	0	-2.435	Ubiquitin-conjugating enzyme E2-17 kDa (Solanum lycopersicum OX=4081)"
Mcr-014276	0	-2.435	At5g22090 Protein FAF-like, chloroplastic (Arabidopsis thaliana OX=3702)"
Mcr-010144	0	-2.436	CP1 Calcium-binding protein CP1 (Arabidopsis thaliana OX=3702)"
Mcr-010168	0.002	-2.437	RTM1 Inactive protein RESTRICTED TEV MOVEMENT 1 (Arabidopsis thaliana OX=3702)"
Mcr-019417	0.011	-2.439	>Mcr-019417-RA protein Name:"Protein of unknown function"
Mcr-010433	0	-2.445	FLOT1 Flotillin-like protein 1 (Medicago truncatula OX=3880)"
Mcr-003425	0	-2.455	>Mcr-003425-RA protein Name:"Protein of unknown function"
Mcr-015614	0.001	-2.46	>Mcr-015614-RA protein Name:"Protein of unknown function"
Mcr-014304	0	-2.461	CXE15 Probable carboxylesterase 15 (Arabidopsis thaliana OX=3702)"
Mcr-004136	0.001	-2.475	PATL4 Patellin-4 (Arabidopsis thaliana OX=3702)"
Mcr-013140	0	-2.481	TPPA Trehalose-phosphate phosphatase A (Arabidopsis thaliana OX=3702)"
Mcr-002305	0	-2.485	GSO1 LRR receptor-like serine/threonine-protein kinase GSO1 (Arabidopsis thaliana OX=3702)"
Mcr-007693	0	-2.486	CRTISO Prolycopene isomerase, chloroplastic (Solanum lycopersicum OX=4081)"
Mcr-003032	0.006	-2.497	XTH23 Probable xyloglucan endotransglucosylase/hydrolase protein 23 (Arabidopsis thaliana OX=3702)"
Mcr-016793	0.002	-2.515	>Mcr-016793-RA protein Name:"Protein of unknown function"
Mcr-013018	0.003	-2.516	PAP20 Probable purple acid phosphatase 20 (Arabidopsis thaliana OX=3702)"
Mcr-004942	0	-2.522	At1g70260 WAT1-related protein At1g70260 (Arabidopsis thaliana OX=3702)"
Mcr-010376	0.003	-2.528	>Mcr-010376-RA protein Name:"Protein of unknown function"
Mcr-005987	0	-2.538	TMK1 Receptor protein kinase TMK1 (Arabidopsis thaliana OX=3702)"
Mcr-020039	0	-2.539	ICDH-1 Isocitrate dehydrogenase [NADP] (Solanum tuberosum OX=4113)"
Mcr-002091	0	-2.544	At3g47200 UPF0481 protein At3g47200 (Arabidopsis thaliana OX=3702)"
Mcr-003412	0	-2.547	>Mcr-003412-RA protein Name:"Protein of unknown function"
Mcr-008777	0.001	-2.552	ChlADR1 NADPH-dependent aldehyde reductase 1, chloroplastic (Arabidopsis thaliana OX=3702)"
Mcr-003397	0	-2.555	DOT4 Pentatricopeptide repeat-containing protein DOT4, chloroplastic (Arabidopsis thaliana OX=3702)"
Mcr-016831	0	-2.561	BT2 BTB/POZ and TAZ domain-containing protein 2 (Arabidopsis thaliana OX=3702)"
Mcr-004116	0.011	-2.566	>Mcr-004116-RA protein Name:"Protein of unknown function"
Mcr-016873	0	-2.567	CRRSP55 Cysteine-rich repeat secretory protein 55 (Arabidopsis thaliana OX=3702)"
Mcr-014915	0	-2.572	>Mcr-014915-RA protein Name:"Protein of unknown function"
Mcr-014477	0.002	-2.581	>Mcr-014477-RA protein Name:"Protein of unknown function"
Mcr-017275	0	-2.589	>Mcr-017275-RA protein Name:"Protein of unknown function"
Mcr-014401	0	-2.594	>Mcr-014401-RA protein Name:"Protein of unknown function"
Mcr-016435	0	-2.598	NAC104 NAC domain-containing protein 104 (Arabidopsis thaliana OX=3702)"
Mcr-009301	0	-2.601	At1g04090 Hypothetical protein At1g04090 (Arabidopsis thaliana OX=3702)"
Mcr-005110	0	-2.61	>Mcr-005110-RA protein Name:"Protein of unknown function"
Mcr-001120	0	-2.615	At4g08300 WAT1-related protein At4g08300 (Arabidopsis thaliana OX=3702)"
Mcr-020262	0	-2.615	CAT2 Cationic amino acid transporter 2, vacuolar (Arabidopsis thaliana OX=3702)"
Mcr-017882	0	-2.616	GRXC11 Glutaredoxin-C11 (Arabidopsis thaliana OX=3702)"
Mcr-001939	0	-2.625	GAT1_2.1 Putative glutamine amidotransferase GAT1_2.1 (Arabidopsis thaliana OX=3702)"
Mcr-005265	0	-2.625	ZAT4 Zinc finger protein ZAT4 (Arabidopsis thaliana OX=3702)"
Mcr-010002	0	-2.629	At4g27190 Disease resistance protein At4g27190 (Arabidopsis thaliana OX=3702)"
Mcr-014300	0	-2.631	>Mcr-014300-RA protein Name:"Protein of unknown function"
Mcr-010487	0	-2.632	Jasmonate-induced protein homolog (Atriplex canescens OX=35922)"
Mcr-003977	0	-2.633	RAN-A1 GTP-binding nuclear protein Ran-A1 (Nicotiana tabacum OX=4097)"
Mcr-007467	0	-2.651	>Mcr-007467-RA protein Name:"Protein of unknown function"
Mcr-003969	0	-2.657	LYPLA2 Acyl-protein thioesterase 2 (Homo sapiens OX=9606)"
Mcr-003775	0	-2.659	>Mcr-003775-RA protein Name:"Protein of unknown function"
Mcr-007694	0	-2.665	ABCG22 ABC transporter G family member 22 (Arabidopsis thaliana OX=3702)"
Mcr-006348	0	-2.668	SHT Spermidine hydroxycinnamoyl transferase (Arabidopsis thaliana OX=3702)"
Mcr-007293	0	-2.671	PYR1 Abscisic acid receptor PYR1 (Arabidopsis thaliana OX=3702)"
Mcr-017217	0.005	-2.68	>Mcr-017217-RA protein Name:"Protein of unknown function"
Mcr-014186	0	-2.681	FAR1 Fatty acyl-CoA reductase 1 (Arabidopsis thaliana OX=3702)"
Mcr-011364	0.008	-2.686	PME53 Probable pectinesterase 53 (Arabidopsis thaliana OX=3702)"
Mcr-017570	0	-2.687	WUN1 Wound-induced protein 1 (Solanum tuberosum OX=4113)"
Mcr-000453	0	-2.69	NRAMP5 Metal transporter Nramp5 (Oryza sativa subsp. japonica OX=39947)"
Mcr-010170	0.001	-2.695	RTM1 Protein RESTRICTED TEV MOVEMENT 1 (Arabidopsis thaliana OX=3702)"
Mcr-005567	0	-2.7	GAT1_2.1 Putative glutamine amidotransferase GAT1_2.1 (Arabidopsis thaliana OX=3702)"
Mcr-008535	0.005	-2.704	>Mcr-008535-RA protein Name:"Protein of unknown function"
Mcr-017081	0	-2.716	At4g28780 GDSL esterase/lipase At4g28780 (Arabidopsis thaliana OX=3702)"
Mcr-007814	0	-2.717	JOX4 Jasmonate-induced oxygenase 4 (Arabidopsis thaliana OX=3702)"
Mcr-007347	0	-2.723	Genome polyprotein (Petunia vein clearing virus (isolate Shepherd) OX=492094)"
Mcr-001277	0.007	-2.724	AAP5 Amino acid permease 5 (Arabidopsis thaliana OX=3702)"
Mcr-007464	0	-2.732	>Mcr-007464-RA protein Name:"Protein of unknown function"
Mcr-002971	0	-2.734	>Mcr-002971-RA protein Name:"Protein of unknown function"
Mcr-007682	0.009	-2.739	CPK2 Calcium-dependent protein kinase 2 (Arabidopsis thaliana OX=3702)"
Mcr-012824	0	-2.752	HIPP05 Heavy metal-associated isoprenylated plant protein 5 (Arabidopsis thaliana OX=3702)"
Mcr-018649	0	-2.754	CYCB2-3 Cyclin-B2-3 (Arabidopsis thaliana OX=3702)"
Mcr-008101	0	-2.755	>Mcr-008101-RA protein Name:"Protein of unknown function"
Mcr-002039	0	-2.76	CML30 Calmodulin-like protein 30 (Arabidopsis thaliana OX=3702)"
Mcr-004455	0	-2.765	Isocitrate lyase (Solanum lycopersicum OX=4081)"
Mcr-007491	0	-2.769	>Mcr-007491-RA protein Name:"Protein of unknown function"
Mcr-009521	0	-2.773	At1g30200 F-box protein At1g30200 (Arabidopsis thaliana OX=3702)"
Mcr-012433	0	-2.796	CRK30 Putative cysteine-rich receptor-like protein kinase 30 (Arabidopsis thaliana OX=3702)"
Mcr-001032	0	-2.808	PHI-1 Protein PHOSPHATE-INDUCED 1 (Nicotiana tabacum OX=4097)"
Mcr-014073	0	-2.812	>Mcr-014073-RA protein Name:"Protein of unknown function"
Mcr-014071	0	-2.815	HSP26-A Probable glutathione S-transferase (Glycine max OX=3847)"
Mcr-008374	0	-2.825	Putative invertase inhibitor (Platanus acerifolia OX=140101)"
Mcr-004327	0	-2.827	At1g11330 G-type lectin S-receptor-like serine/threonine-protein kinase At1g11330 (Arabidopsis thaliana OX=3702)"
Mcr-012760	0	-2.833	PYL5 Abscisic acid receptor PYL5 (Arabidopsis thaliana OX=3702)"
Mcr-010319	0	-2.838	CNGC14 Probable cyclic nucleotide-gated ion channel 14 (Arabidopsis thaliana OX=3702)"
Mcr-001334	0	-2.84	TAC1 Protein TILLER ANGLE CONTROL 1 (Prunus persica OX=3760)"
Mcr-010302	0	-2.852	UGT708G1 UDP-glycosyltransferase 708G1 (Citrus japonica OX=76966)"
Mcr-013570	0.006	-2.852	CYP82A3 Cytochrome P450 82A3 (Glycine max OX=3847)"
Mcr-009427	0.011	-2.856	MSL10 Mechanosensitive ion channel protein 10 (Arabidopsis thaliana OX=3702)"
Mcr-005676	0	-2.866	>Mcr-005676-RA protein Name:"Protein of unknown function"
Mcr-006257	0	-2.871	CYP716A15 Beta-amyrin 28-monooxygenase (Vitis vinifera OX=29760)"
Mcr-003168	0.002	-2.878	DIR23 Dirigent protein 23 (Arabidopsis thaliana OX=3702)"
Mcr-016516	0	-2.898	At1g79710 Probable folate-biopterin transporter 3 (Arabidopsis thaliana OX=3702)"
Mcr-007296	0	-2.899	>Mcr-007296-RA protein Name:"Protein of unknown function"
Mcr-004138	0	-2.901	At2g19230 Putative leucine-rich repeat receptor-like serine/threonine-protein kinase At2g19230 (Arabidopsis thaliana OX=3702)"
Mcr-014026	0.001	-2.923	>Mcr-014026-RA protein Name:"Protein of unknown function"
Mcr-016297	0.012	-2.926	>Mcr-016297-RA protein Name:"Protein of unknown function"
Mcr-012165	0	-2.932	HIPP08 Heavy metal-associated isoprenylated plant protein 8 (Arabidopsis thaliana OX=3702)"
Mcr-003423	0	-2.934	>Mcr-003423-RA protein Name:"Protein of unknown function"
Mcr-007008	0.003	-2.937	At4g12490 pEARLI1-like lipid transfer protein 2 (Arabidopsis thaliana OX=3702)"
Mcr-011486	0	-2.945	PHT1-7 Probable inorganic phosphate transporter 1-7 (Arabidopsis thaliana OX=3702)"
Mcr-015277	0.002	-2.974	CSLD1 Cellulose synthase-like protein D1 (Arabidopsis thaliana OX=3702)"
Mcr-012706	0	-2.976	23 kDa jasmonate-induced protein (Hordeum vulgare OX=4513)"
Mcr-005115	0.001	-2.986	ORC6 Origin of replication complex subunit 6 (Arabidopsis thaliana OX=3702)"
Mcr-004996	0	-2.996	>Mcr-004996-RA protein Name:"Protein of unknown function"
Mcr-007892	0	-3	PER25 Peroxidase 25 (Arabidopsis thaliana OX=3702)"
Mcr-012705	0	-3.001	23 kDa jasmonate-induced protein (Hordeum vulgare OX=4513)"
Mcr-016347	0	-3.003	Pirin-like protein (Solanum lycopersicum OX=4081)"
Mcr-015289	0	-3.011	ERF062 Ethylene-responsive transcription factor ERF062 (Arabidopsis thaliana OX=3702)"
Mcr-002290	0.002	-3.039	CYP90C1 3-epi-6-deoxocathasterone 23-monooxygenase CYP90C1 (Arabidopsis thaliana OX=3702)"
Mcr-010289	0.001	-3.039	MYB15 Transcription factor MYB15 (Arabidopsis thaliana OX=3702)"
Mcr-015005	0	-3.039	TB1 Transcription factor TB1 (Oryza sativa subsp. japonica OX=39947)"
Mcr-002557	0	-3.06	XTH6 Probable xyloglucan endotransglucosylase/hydrolase protein 6 (Arabidopsis thaliana OX=3702)"
Mcr-012989	0	-3.077	ABCG39 ABC transporter G family member 39 (Arabidopsis thaliana OX=3702)"
Mcr-013392	0.012	-3.079	ABCG8 ABC transporter G family member 8 (Arabidopsis thaliana OX=3702)"
Mcr-014150	0	-3.094	Beta-galactosidase (Solanum lycopersicum OX=4081)"
Mcr-014361	0	-3.094	PLC4 Phosphoinositide phospholipase C 4 (Arabidopsis thaliana OX=3702)"
Mcr-001031	0	-3.096	UGT85A24 7-deoxyloganetin glucosyltransferase (Gardenia jasminoides OX=114476)"
Mcr-018091	0	-3.096	CAT7 Cationic amino acid transporter 7, chloroplastic (Arabidopsis thaliana OX=3702)"
Mcr-014916	0	-3.11	GLYI4 Glyoxylase I 4 (Arabidopsis thaliana OX=3702)"
Mcr-013020	0.002	-3.124	BSPA Bark storage protein A (Populus deltoides OX=3696)"
Mcr-015238	0	-3.149	>Mcr-015238-RA protein Name:"Protein of unknown function"
Mcr-004839	0	-3.151	>Mcr-004839-RA protein Name:"Protein of unknown function"
Mcr-009737	0.004	-3.173	GIP2 Probable aspartic proteinase GIP2 (Nicotiana benthamiana OX=4100)"
Mcr-005966	0	-3.175	MLP28 MLP-like protein 28 (Arabidopsis thaliana OX=3702)"
Mcr-004674	0.001	-3.188	WRKY75 Probable WRKY transcription factor 75 (Arabidopsis thaliana OX=3702)"
Mcr-004331	0	-3.211	At1g11330 G-type lectin S-receptor-like serine/threonine-protein kinase At1g11330 (Arabidopsis thaliana OX=3702)"
Mcr-007094	0.004	-3.213	MYB4 Transcription factor MYB4 (Crocosmia x crocosmiiflora OX=1053288)"
Mcr-013641	0.001	-3.216	PDF2.2 Defensin-like protein 2 (Arabidopsis thaliana OX=3702)"
Mcr-003664	0	-3.218	HKT1 Sodium transporter HKT1 (Arabidopsis thaliana OX=3702)"
Mcr-005056	0	-3.233	MLP31 MLP-like protein 31 (Arabidopsis thaliana OX=3702)"
Mcr-007300	0	-3.243	>Mcr-007300-RA protein Name:"Protein of unknown function"
Mcr-002982	0	-3.255	CKX6 Cytokinin dehydrogenase 6 (Arabidopsis thaliana OX=3702)"
Mcr-016004	0.004	-3.255	GSTU7 Glutathione S-transferase U7 (Arabidopsis thaliana OX=3702)"
Mcr-018725	0.001	-3.266	>Mcr-018725-RA protein Name:"Protein of unknown function"
Mcr-015675	0	-3.284	NPR5 Regulatory protein NPR5 (Arabidopsis thaliana OX=3702)"
Mcr-019734	0	-3.284	>Mcr-019734-RA protein Name:"Protein of unknown function"
Mcr-018595	0.002	-3.318	PREP Prolyl endopeptidase (Homo sapiens OX=9606)"
Mcr-004714	0	-3.322	At1g67480 F-box/kelch-repeat protein At1g67480 (Arabidopsis thaliana OX=3702)"
Mcr-015623	0	-3.323	ZOG1 Zeatin O-glucosyltransferase (Phaseolus lunatus OX=3884)"
Mcr-017777	0	-3.328	>Mcr-017777-RA protein Name:"Protein of unknown function"
Mcr-013314	0.001	-3.329	ADF7 Actin-depolymerizing factor 7 (Arabidopsis thaliana OX=3702)"
Mcr-018445	0	-3.339	>Mcr-018445-RA protein Name:"Protein of unknown function"
Mcr-004842	0.002	-3.342	>Mcr-004842-RA protein Name:"Protein of unknown function"
Mcr-006877	0	-3.35	ERF025 Ethylene-responsive transcription factor ERF025 (Arabidopsis thaliana OX=3702)"
Mcr-017082	0.008	-3.365	At1g35710 Probable leucine-rich repeat receptor-like protein kinase At1g35710 (Arabidopsis thaliana OX=3702)"
Mcr-000024	0	-3.366	MIZ1 Protein MIZU-KUSSEI 1 (Arabidopsis thaliana OX=3702)"
Mcr-011123	0	-3.374	>Mcr-011123-RA protein Name:"Protein of unknown function"
Mcr-007816	0	-3.376	23 kDa jasmonate-induced protein (Hordeum vulgare OX=4513)"
Mcr-002822	0	-3.389	MES17 Methylesterase 17 (Arabidopsis thaliana OX=3702)"
Mcr-000291	0	-3.438	WAKL11 Putative wall-associated receptor kinase-like 11 (Arabidopsis thaliana OX=3702)"
Mcr-007465	0	-3.441	>Mcr-007465-RA protein Name:"Protein of unknown function"
Mcr-013995	0	-3.448	Pectinesterase 3 (Citrus sinensis OX=2711)"
Mcr-013482	0	-3.456	At3g23880 F-box/kelch-repeat protein At3g23880 (Arabidopsis thaliana OX=3702)"
Mcr-001688	0	-3.462	ABCG1 ABC transporter G family member 1 (Petunia hybrida OX=4102)"
Mcr-008929	0	-3.468	AMT1-2 Ammonium transporter 1 member 2 (Solanum lycopersicum OX=4081)"
Mcr-003446	0	-3.478	BBX20 B-box zinc finger protein 20 (Arabidopsis thaliana OX=3702)"
Mcr-007525	0	-3.486	CSLG3 Cellulose synthase-like protein G3 (Arabidopsis thaliana OX=3702)"
Mcr-003495	0	-3.495	RL6 Protein RADIALIS-like 6 (Arabidopsis thaliana OX=3702)"
Mcr-002900	0	-3.496
Mcr-005291	0	-3.528	>Mcr-005291-RA protein Name:"Protein of unknown function"
Mcr-010337	0	-3.53	htrB Serine protease Do-like HtrB (Bacillus subtilis (strain 168) OX=224308)"
Mcr-005456	0	-3.536	RAV2 AP2/ERF and B3 domain-containing transcription repressor RAV2 (Arabidopsis thaliana OX=3702)"
Mcr-000446	0	-3.542	GSTU28 Glutathione S-transferase U28 (Arabidopsis thaliana OX=3702)"
Mcr-015994	0	-3.545	SD113 G-type lectin S-receptor-like serine/threonine-protein kinase SD1-13 (Arabidopsis thaliana OX=3702)"
Mcr-001949	0.003	-3.562	At1g66810 Zinc finger CCCH domain-containing protein 14 (Arabidopsis thaliana OX=3702)"
Mcr-000759	0.001	-3.567	MLP34 MLP-like protein 34 (Arabidopsis thaliana OX=3702)"
Mcr-006036	0.005	-3.567	PDIL1-3 Protein disulfide isomerase-like 1-3 (Arabidopsis thaliana OX=3702)"
Mcr-000294	0	-3.583	WAKL13 Putative wall-associated receptor kinase-like 13 (Arabidopsis thaliana OX=3702)"
Mcr-012431	0.001	-3.629	>Mcr-012431-RA protein Name:"Protein of unknown function"
Mcr-012403	0	-3.641	CRK25 Cysteine-rich receptor-like protein kinase 25 (Arabidopsis thaliana OX=3702)"
Mcr-012209	0	-3.642	>Mcr-012209-RA protein Name:"Protein of unknown function"
Mcr-012254	0	-3.645	SBT2.4 Subtilisin-like protease SBT2.4 (Arabidopsis thaliana OX=3702)"
Mcr-014597	0.008	-3.669	TIP1-2 Aquaporin TIP1-2 (Musa acuminata OX=4641)"
Mcr-016852	0.002	-3.673	CYP72A13 Cytochrome P450 72A13 (Arabidopsis thaliana OX=3702)"
Mcr-004012	0.005	-3.709	ISPS Isoprene synthase, chloroplastic (Populus tremuloides OX=3693)"
Mcr-013207	0.002	-3.724	CUT1 3-ketoacyl-CoA synthase 6 (Arabidopsis thaliana OX=3702)"
Mcr-016097	0	-3.749	RST1 Protein RST1 (Arabidopsis thaliana OX=3702)"
Mcr-001358	0.001	-3.752	Cytochrome P450 CYP736A12 (Panax ginseng OX=4054)"
Mcr-009390	0.002	-3.753	LOX2.1 Linoleate 13S-lipoxygenase 2-1, chloroplastic (Solanum tuberosum OX=4113)"
Mcr-019013	0	-3.771	>Mcr-019013-RA protein Name:"Protein of unknown function"
Mcr-009415	0	-3.829	>Mcr-009415-RA protein Name:"Protein of unknown function"
Mcr-016612	0	-3.839	OCT3 Organic cation/carnitine transporter 3 (Arabidopsis thaliana OX=3702)"
Mcr-007011	0.001	-3.847	At4g12490 pEARLI1-like lipid transfer protein 2 (Arabidopsis thaliana OX=3702)"
Mcr-003568	0	-3.911	GLB1 Non-symbiotic hemoglobin (Trema tomentosa OX=3480)"
Mcr-011781	0	-3.962	HT1 Serine/threonine/tyrosine-protein kinase HT1 (Arabidopsis thaliana OX=3702)"
Mcr-002225	0	-3.982	mettl21a Protein N-lysine methyltransferase METTL21A (Danio rerio OX=7955)"
Mcr-015930	0	-3.998	>Mcr-015930-RA protein Name:"Protein of unknown function"
Mcr-006711	0	-4.005	CHX17 Cation/H(+) antiporter 17 (Arabidopsis thaliana OX=3702)"
Mcr-015518	0	-4.009	pgip Polygalacturonase inhibitor (Vitis vinifera OX=29760)"
Mcr-010912	0	-4.013	DOT3 BTB/POZ domain-containing protein DOT3 (Arabidopsis thaliana OX=3702)"
Mcr-019103	0	-4.038	NAC100 NAC domain-containing protein 100 (Arabidopsis thaliana OX=3702)"
Mcr-004610	0	-4.043	NPF6.1 Protein NRT1/ PTR FAMILY 6.1 (Arabidopsis thaliana OX=3702)"
Mcr-001902	0	-4.066	TPPI Probable trehalose-phosphate phosphatase I (Arabidopsis thaliana OX=3702)"
Mcr-016517	0	-4.075	At5g10770 Aspartyl protease family protein At5g10770 (Arabidopsis thaliana OX=3702)"
Mcr-008954	0	-4.098	PER47 Peroxidase 47 (Arabidopsis thaliana OX=3702)"
Mcr-011726	0.001	-4.127	GIP2 Probable aspartic proteinase GIP2 (Nicotiana benthamiana OX=4100)"
Mcr-008429	0	-4.132	OPR3 12-oxophytodienoate reductase 3 (Solanum lycopersicum OX=4081)"
Mcr-004653	0.003	-4.151	>Mcr-004653-RA protein Name:"Protein of unknown function"
Mcr-015506	0	-4.16	PGIP Polygalacturonase inhibitor (Pyrus communis OX=23211)"
Mcr-006179	0	-4.178	Antiviral protein alpha (Phytolacca americana OX=3527)"
Mcr-002233	0	-4.198	At1g75220 Sugar transporter ERD6-like 6 (Arabidopsis thaliana OX=3702)"
Mcr-014429	0	-4.236	>Mcr-014429-RA protein Name:"Protein of unknown function"
Mcr-015516	0	-4.265	PGIP Polygalacturonase inhibitor (Pyrus communis OX=23211)"
Mcr-015621	0	-4.299	ZOG1 Zeatin O-glucosyltransferase (Phaseolus lunatus OX=3884)"
Mcr-018316	0	-4.338	>Mcr-018316-RA protein Name:"Protein of unknown function"
Mcr-005076	0	-4.354	>Mcr-005076-RA protein Name:"Protein of unknown function"
Mcr-016153	0	-4.37	PIP2-2 Probable aquaporin PIP2-2 (Oryza sativa subsp. japonica OX=39947)"
Mcr-001132	0	-4.374	ERF012 Ethylene-responsive transcription factor ERF012 (Arabidopsis thaliana OX=3702)"
Mcr-003253	0.001	-4.396	MCM9 Probable DNA helicase MCM9 (Arabidopsis thaliana OX=3702)"
Mcr-007081	0	-4.429	>Mcr-007081-RA protein Name:"Protein of unknown function"
Mcr-008990	0	-4.564	At4g08330 Uncharacterized protein At4g08330, chloroplastic (Arabidopsis thaliana OX=3702)"
Mcr-007201	0	-4.704	AAT1GSA Alcohol acyl transferase 1 allele GSa (Malus domestica OX=3750)"
Mcr-013037	0	-4.759	ERF.C.3 Ethylene-response factor C3 (Solanum lycopersicum OX=4081)"
Mcr-018565	0.006	-4.858	FAF3 Protein FANTASTIC FOUR 3 (Arabidopsis thaliana OX=3702)"
Mcr-000351	0	-4.875	MO3 Monooxygenase 3 (Arabidopsis thaliana OX=3702)"
Mcr-012132	0.005	-4.881	COBL4 COBRA-like protein 4 (Arabidopsis thaliana OX=3702)"
Mcr-008150	0	-4.911	MIOX1 Inositol oxygenase 1 (Arabidopsis thaliana OX=3702)"
Mcr-007192	0	-5.013	>Mcr-007192-RA protein Name:"Protein of unknown function"
Mcr-004076	0	-5.05	TIP2-1 Aquaporin TIP2-1 (Arabidopsis thaliana OX=3702)"
Mcr-012665	0	-5.236	ephB Epoxide hydrolase B (Mycobacterium tuberculosis (strain ATCC 25618 / H37Rv) OX=83332)"
Mcr-011934	0	-5.25	NPF4.6 Protein NRT1/ PTR FAMILY 4.6 (Arabidopsis thaliana OX=3702)"
Mcr-013049	0	-5.291	At1g06620 1-aminocyclopropane-1-carboxylate oxidase homolog 1 (Arabidopsis thaliana OX=3702)"
Mcr-018429	0	-5.332	GSTU28 Glutathione S-transferase U28 (Arabidopsis thaliana OX=3702)"
Mcr-014060	0	-5.364	>Mcr-014060-RA protein Name:"Protein of unknown function"
Mcr-005508	0	-5.399	>Mcr-005508-RA protein Name:"Protein of unknown function"
Mcr-003979	0	-5.416	BOR4 Boron transporter 4 (Arabidopsis thaliana OX=3702)"
Mcr-003885	0	-5.452	>Mcr-003885-RA protein Name:"Protein of unknown function"
Mcr-008264	0	-5.661	At4g30420 WAT1-related protein At4g30420 (Arabidopsis thaliana OX=3702)"
Mcr-007764	0	-5.669	AHA8 ATPase 8, plasma membrane-type (Arabidopsis thaliana OX=3702)"
Mcr-003383	0	-5.735	GH3.1 Probable indole-3-acetic acid-amido synthetase GH3.1 (Arabidopsis thaliana OX=3702)"
Mcr-001331	0	-5.757	CYP78A3 Cytochrome P450 78A3 (Glycine max OX=3847)"
Mcr-017330	0	-5.903	>Mcr-017330-RA protein Name:"Protein of unknown function"
Mcr-000329	0	-5.924	S-ACP-DES6 Stearoyl-[acyl-carrier-protein] 9-desaturase 6, chloroplastic (Arabidopsis thaliana OX=3702)"
Mcr-004415	0	-5.977	FLA6 Fasciclin-like arabinogalactan protein 6 (Arabidopsis thaliana OX=3702)"
Mcr-015519	0	-5.992	FLR1 Leucine-rich repeat protein FLOR 1 (Arabidopsis thaliana OX=3702)"
Mcr-007607	0	-6.199	PYL4 Abscisic acid receptor PYL4 (Arabidopsis thaliana OX=3702)"
Mcr-017550	0	-6.205	PNC1 Cationic peroxidase 1 (Arachis hypogaea OX=3818)"
Mcr-009048	0.001	-6.388	GA20OX3 Gibberellin 20 oxidase 3 (Arabidopsis thaliana OX=3702)"
Mcr-006207	0.001	-6.394	RL6 Protein RADIALIS-like 6 (Arabidopsis thaliana OX=3702)"
Mcr-020043	0.001	-6.413	MDP60 Microtubule-destabilizing protein 60 (Arabidopsis thaliana OX=3702)"
Mcr-016017	0	-6.471	SWEET17 Bidirectional sugar transporter SWEET17 (Arabidopsis thaliana OX=3702)"
Mcr-012027	0	-6.686	Basic endochitinase (Nicotiana tabacum OX=4097)"
Mcr-004302	0	-6.842	Antiviral protein MAP (Mirabilis jalapa OX=3538)"
Mcr-016608	0	-6.961	OCT3 Organic cation/carnitine transporter 3 (Arabidopsis thaliana OX=3702)"
Mcr-005965	0	-7.006	MLP43 MLP-like protein 43 (Arabidopsis thaliana OX=3702)"
Mcr-004565	0	-7.168	TYDC Tyrosine decarboxylase (Papaver somniferum OX=3469)"
Mcr-018757	0	-7.2	At5g18840 Sugar transporter ERD6-like 16 (Arabidopsis thaliana OX=3702)"
Mcr-006205	0	-7.327	RL6 Protein RADIALIS-like 6 (Arabidopsis thaliana OX=3702)"
Mcr-007936	0	-7.448	>Mcr-007936-RA protein Name:"Protein of unknown function"
Mcr-015370	0	-7.815	SAMT Salicylate carboxymethyltransferase (Clarkia breweri OX=36903)"
Mcr-012548	0	-8.162	TDC2 Tryptophan decarboxylase TDC2 (Camptotheca acuminata OX=16922)"
Mcr-011862	0	-8.376	ASD1 Alpha-L-arabinofuranosidase 1 (Arabidopsis thaliana OX=3702)"
Mcr-003501	0	-8.613	RL6 Protein RADIALIS-like 6 (Arabidopsis thaliana OX=3702)"
Mcr-010150	0	-8.744	Albumin-2 (Pisum sativum OX=3888)"
Mcr-007079	0	-8.951	ZOG1 Zeatin O-glucosyltransferase (Phaseolus lunatus OX=3884)"
Mcr-007935	0	-9.594	>Mcr-007935-RA protein Name:"Protein of unknown function"

### Sheet: DE_genes_4PM
Gene	Pvalue	Log_fold_change	Description
Mcr-007078	0	11.035	SMP1 SEED MATURATION PROTEIN 1 (Arabidopsis thaliana OX=3702)"
Mcr-011299	0	10.925	SCPL18 Serine carboxypeptidase-like 18 (Arabidopsis thaliana OX=3702)"
Mcr-000477	0	10.745	IMT1 Inositol 4-methyltransferase (Mesembryanthemum crystallinum OX=3544)"
Mcr-005126	0	10.693	KTI5 Kunitz trypsin inhibitor 5 (Arabidopsis thaliana OX=3702)"
Mcr-014459	0	10.657	At2g29380 Probable protein phosphatase 2C 24 (Arabidopsis thaliana OX=3702)"
Mcr-011298	0	10.216	SCPL13 Serine carboxypeptidase-like 13 (Arabidopsis thaliana OX=3702)"
Mcr-005733	0	9.874	>Mcr-005733-RA protein Name:"Protein of unknown function"
Mcr-006608	0	9.461	rhmA 2-keto-3-deoxy-L-rhamnonate aldolase (Escherichia coli (strain SMS-3-5 / SECEC) OX=439855)"
Mcr-006653	0	9.1	>Mcr-006653-RA protein Name:"Protein of unknown function"
Mcr-011853	0	8.935	JGB Protein JINGUBANG (Arabidopsis thaliana OX=3702)"
Mcr-007661	0	8.878	NFYA10 Nuclear transcription factor Y subunit A-10 (Arabidopsis thaliana OX=3702)"
Mcr-018629	0	8.803	>Mcr-018629-RA protein Name:"Protein of unknown function"
Mcr-019002	0	8.497	OBAP2B Oil body-associated protein 2B (Zea mays OX=4577)"
Mcr-002260	0	8.372	TCM_000336 Probable methyltransferase TCM_000336 (Theobroma cacao OX=3641)"
Mcr-008254	0.001	8.371	CjBAp12 EG45-like domain containing protein (Citrus jambhiri OX=64884)"
Mcr-003037	0	8.332	AHA4 ATPase 4, plasma membrane-type (Arabidopsis thaliana OX=3702)"
Mcr-008258	0	8.234	VAB VAN3-binding protein (Arabidopsis thaliana OX=3702)"
Mcr-017541	0	8.183	TPS1G Valerianol synthase TPS1G (Camellia hiemalis OX=1840584)"
Mcr-014247	0	8.151	NAC089 NAC domain-containing protein 89 (Arabidopsis thaliana OX=3702)"
Mcr-011048	0	8.14	Os01g0794400 Probable nucleoredoxin 2 (Oryza sativa subsp. japonica OX=39947)"
Mcr-002592	0	8.084	FULL Agamous-like MADS-box protein FUL-L (Vitis vinifera OX=29760)"
Mcr-015566	0	7.725	NFYA7 Nuclear transcription factor Y subunit A-7 (Arabidopsis thaliana OX=3702)"
Mcr-003665	0	7.666	>Mcr-003665-RA protein Name:"Protein of unknown function"
Mcr-012333	0	7.577	GPT2 Glucose-6-phosphate/phosphate translocator 2, chloroplastic (Arabidopsis thaliana OX=3702)"
Mcr-007414	0	7.543	CACLH Chlorophyllase type 0 (Chenopodium album OX=3559)"
Mcr-015477	0	7.522	GMPM1 18 kDa seed maturation protein (Glycine max OX=3847)"
Mcr-004417	0	7.459	PHB6 Prohibitin-6, mitochondrial (Arabidopsis thaliana OX=3702)"
Mcr-002275	0	7.421	XERO1 Dehydrin Xero 1 (Arabidopsis thaliana OX=3702)"
Mcr-002132	0	7.341	>Mcr-002132-RA protein Name:"Protein of unknown function"
Mcr-007165	0	7.319	EXLB1 Expansin-like B1 (Arabidopsis thaliana OX=3702)"
Mcr-003155	0	7.123	NFD4 Protein NUCLEAR FUSION DEFECTIVE 4 (Arabidopsis thaliana OX=3702)"
Mcr-007047	0	6.959	>Mcr-007047-RA protein Name:"Protein of unknown function"
Mcr-000918	0	6.879	VIT1 Vacuolar iron transporter 1 (Arabidopsis thaliana OX=3702)"
Mcr-017397	0	6.834	>Mcr-017397-RA protein Name:"Protein of unknown function"
Mcr-019727	0	6.677	>Mcr-019727-RA protein Name:"Protein of unknown function"
Mcr-002707	0	6.671	LT101.2 Low temperature-induced protein lt101.2 (Hordeum vulgare OX=4513)"
Mcr-015397	0	6.611	AGO4 Protein argonaute 4 (Arabidopsis thaliana OX=3702)"
Mcr-015192	0	6.61	>Mcr-015192-RA protein Name:"Protein of unknown function"
Mcr-018268	0	6.607	SRG1 Protein SRG1 (Arabidopsis thaliana OX=3702)"
Mcr-015570	0	6.579	REM4.1 Remorin 4.1 (Arabidopsis thaliana OX=3702)"
Mcr-009239	0	6.509	Drap1 Dr1-associated corepressor (Rattus norvegicus OX=10116)"
Mcr-020496	0	6.448	Glutamate decarboxylase (Solanum lycopersicum OX=4081)"
Mcr-010861	0	6.422	CHS Chalcone synthase (Dianthus monspessulanus OX=129769)"
Mcr-009672	0	6.232	NHL6 NDR1/HIN1-like protein 6 (Arabidopsis thaliana OX=3702)"
Mcr-007440	0	6.131	At1g33260 Probable receptor-like protein kinase At1g33260 (Arabidopsis thaliana OX=3702)"
Mcr-002676	0	6.107	EM6 Em-like protein GEA6 (Arabidopsis thaliana OX=3702)"
Mcr-015977	0	6.1	SDE5 Putative nuclear RNA export factor SDE5 (Arabidopsis thaliana OX=3702)"
Mcr-017630	0	6.09	At2g36090 Probable F-box protein At2g36090 (Arabidopsis thaliana OX=3702)"
Mcr-011203	0	6.06	DTX48 Protein DETOXIFICATION 48 (Arabidopsis thaliana OX=3702)"
Mcr-020013	0	6.052	At5g37690 GDSL esterase/lipase At5g37690 (Arabidopsis thaliana OX=3702)"
Mcr-001637	0	6.046	Inositol-3-phosphate synthase (Mesembryanthemum crystallinum OX=3544)"
Mcr-000203	0.007	5.99	PER12 Peroxidase 12 (Arabidopsis thaliana OX=3702)"
Mcr-010637	0.007	5.85	KLF18 Kruppel-like factor 18 (Homo sapiens OX=9606)"
Mcr-006595	0	5.833	ATHB-7 Homeobox-leucine zipper protein ATHB-7 (Arabidopsis thaliana OX=3702)"
Mcr-015992	0.014	5.745	ABCG2 ABC transporter G family member 2 (Arabidopsis thaliana OX=3702)"
Mcr-003926	0	5.701	PV42A SNF1-related protein kinase regulatory subunit gamma-like PV42a (Arabidopsis thaliana OX=3702)"
Mcr-004476	0.004	5.62	RCOM_1174750 CASP-like protein 1C1 (Ricinus communis OX=3988)"
Mcr-011362	0	5.556	GOLS2 Galactinol synthase 2 (Solanum lycopersicum OX=4081)"
Mcr-009589	0.001	5.548	LSH6 Protein LIGHT-DEPENDENT SHORT HYPOCOTYLS 6 (Arabidopsis thaliana OX=3702)"
Mcr-008895	0	5.531	>Mcr-008895-RA protein Name:"Protein of unknown function"
Mcr-014489	0.004	5.483	>Mcr-014489-RA protein Name:"Protein of unknown function"
Mcr-005698	0.001	5.451	>Mcr-005698-RA protein Name:"Protein of unknown function"
Mcr-015173	0	5.436	Albumin-2 (Pisum sativum OX=3888)"
Mcr-012966	0	5.432	>Mcr-012966-RA protein Name:"Protein of unknown function"
Mcr-003701	0.003	5.431	>Mcr-003701-RA protein Name:"Protein of unknown function"
Mcr-003936	0	5.423	>Mcr-003936-RA protein Name:"Protein of unknown function"
Mcr-014197	0	5.4	PARP3 Protein ADP-ribosyltransferase PARP3 (Glycine max OX=3847)"
Mcr-015193	0	5.371	>Mcr-015193-RA protein Name:"Protein of unknown function"
Mcr-011602	0.007	5.354	LTPG5 Non-specific lipid transfer protein GPI-anchored 5 (Arabidopsis thaliana OX=3702)"
Mcr-012243	0	5.352	ACO 1-aminocyclopropane-1-carboxylate oxidase (Actinidia deliciosa OX=3627)"
Mcr-008283	0	5.299	HHP2 Heptahelical transmembrane protein 2 (Arabidopsis thaliana OX=3702)"
Mcr-003483	0	5.288	KING1 SNF1-related protein kinase regulatory subunit gamma-1 (Arabidopsis thaliana OX=3702)"
Mcr-000449	0	5.287	PARC Probable glutathione S-transferase parC (Nicotiana tabacum OX=4097)"
Mcr-009734	0	5.271	SCPL18 Serine carboxypeptidase-like 18 (Arabidopsis thaliana OX=3702)"
Mcr-017554	0	5.262	At3g08860 Alanine--glyoxylate aminotransferase 2 homolog 3, mitochondrial (Arabidopsis thaliana OX=3702)"
Mcr-019693	0	5.23	>Mcr-019693-RA protein Name:"Protein of unknown function"
Mcr-005344	0.003	5.192	PER11 Peroxidase 11 (Arabidopsis thaliana OX=3702)"
Mcr-009236	0.002	5.189	Jasmonate-induced protein homolog (Atriplex canescens OX=35922)"
Mcr-010821	0.004	5.13	>Mcr-010821-RA protein Name:"Protein of unknown function"
Mcr-002906	0	5.087	PIP5K6 Phosphatidylinositol 4-phosphate 5-kinase 6 (Arabidopsis thaliana OX=3702)"
Mcr-019687	0	5.085	>Mcr-019687-RA protein Name:"Protein of unknown function"
Mcr-017121	0	5.068	>Mcr-017121-RA protein Name:"Protein of unknown function"
Mcr-011684	0	5.059	At5g48480 Uncharacterized protein At5g48480 (Arabidopsis thaliana OX=3702)"
Mcr-005505	0	5.046	CUT1 3-ketoacyl-CoA synthase 6 (Arabidopsis thaliana OX=3702)"
Mcr-014009	0	5.043	GLIP5 GDSL esterase/lipase 5 (Arabidopsis thaliana OX=3702)"
Mcr-007762	0	5.023	ChiC Class V chitinase (Arabidopsis thaliana OX=3702)"
Mcr-004420	0	5.022	NUC Zinc finger protein NUTCRACKER (Arabidopsis thaliana OX=3702)"
Mcr-006574	0	4.98	SAUR72 Auxin-responsive protein SAUR72 (Arabidopsis thaliana OX=3702)"
Mcr-010946	0	4.964	Elongation factor 2 (Beta vulgaris OX=161934)"
Mcr-014403	0.004	4.945	CYP86A1 Cytochrome P450 86A1 (Arabidopsis thaliana OX=3702)"
Mcr-002185	0	4.915	At5g58770 Dehydrodolichyl diphosphate synthase 2 (Arabidopsis thaliana OX=3702)"
Mcr-012987	0	4.901	RLPH2 Tyrosine-protein phosphatase RLPH2 (Arabidopsis thaliana OX=3702)"
Mcr-019899	0	4.898	QRT3 Polygalacturonase QRT3 (Arabidopsis thaliana OX=3702)"
Mcr-009873	0	4.897	HYH Transcription factor HY5-like (Arabidopsis thaliana OX=3702)"
Mcr-015415	0.011	4.854	HST Shikimate O-hydroxycinnamoyltransferase (Nicotiana tabacum OX=4097)"
Mcr-001880	0	4.846	CXE17 Probable carboxylesterase 17 (Arabidopsis thaliana OX=3702)"
Mcr-009671	0	4.803	>Mcr-009671-RA protein Name:"Protein of unknown function"
Mcr-013777	0.007	4.798	POPTRDRAFT_798217 CASP-like protein 1B2 (Populus trichocarpa OX=3694)"
Mcr-001777	0	4.753	PCS1 Aspartic proteinase PCS1 (Arabidopsis thaliana OX=3702)"
Mcr-007589	0	4.741	ERDJ3A DnaJ protein ERDJ3A (Arabidopsis thaliana OX=3702)"
Mcr-020449	0	4.736	CCR1 Cinnamoyl-CoA reductase 1 (Petunia hybrida OX=4102)"
Mcr-000447	0	4.71	Probable glutathione S-transferase (Nicotiana tabacum OX=4097)"
Mcr-001692	0.011	4.702	At2g23540 GDSL esterase/lipase At2g23540 (Arabidopsis thaliana OX=3702)"
Mcr-004318	0	4.677	PPCA Phosphoenolpyruvate carboxylase 1 (Mesembryanthemum crystallinum OX=3544)"
Mcr-003801	0	4.671	NAT4 Nucleobase-ascorbate transporter 4 (Arabidopsis thaliana OX=3702)"
Mcr-004706	0	4.65	elmoA ELMO domain-containing protein A (Dictyostelium discoideum OX=44689)"
Mcr-019132	0	4.648	EDL3 EID1-like F-box protein 3 (Arabidopsis thaliana OX=3702)"
Mcr-012136	0	4.601	Agamous-like MADS-box protein AGL8 homolog (Solanum tuberosum OX=4113)"
Mcr-011193	0	4.526	>Mcr-011193-RA protein Name:"Protein of unknown function"
Mcr-010386	0	4.484	NAC104 NAC domain-containing protein 104 (Arabidopsis thaliana OX=3702)"
Mcr-006395	0	4.477	CSE Caffeoylshikimate esterase (Arabidopsis thaliana OX=3702)"
Mcr-013674	0	4.463	At5g17165 Late embryogenesis abundant protein At5g17165 (Arabidopsis thaliana OX=3702)"
Mcr-006036	0.004	4.446	PDIL1-3 Protein disulfide isomerase-like 1-3 (Arabidopsis thaliana OX=3702)"
Mcr-000877	0	4.438	GRF9 Growth-regulating factor 9 (Arabidopsis thaliana OX=3702)"
Mcr-006517	0	4.412	>Mcr-006517-RA protein Name:"Protein of unknown function"
Mcr-003631	0	4.392	HIDM 2-hydroxyisoflavanone dehydratase (Glycyrrhiza echinata OX=46348)"
Mcr-005950	0	4.391	NPF1.2 Protein NRT1/ PTR FAMILY 1.2 (Arabidopsis thaliana OX=3702)"
Mcr-002437	0	4.386	PUMP4 Mitochondrial uncoupling protein 4 (Arabidopsis thaliana OX=3702)"
Mcr-009089	0	4.37	SOT17 Cytosolic sulfotransferase 17 (Arabidopsis thaliana OX=3702)"
Mcr-005166	0	4.354	NAP2 NAC domain-containing protein 2 (Solanum lycopersicum OX=4081)"
Mcr-004530	0	4.352	>Mcr-004530-RA protein Name:"Protein of unknown function"
Mcr-012831	0.006	4.336	MYB36 Transcription factor MYB36 (Arabidopsis thaliana OX=3702)"
Mcr-010010	0	4.332	WAK2 Wall-associated receptor kinase 2 (Arabidopsis thaliana OX=3702)"
Mcr-019358	0	4.313	SUP35 Eukaryotic peptide chain release factor GTP-binding subunit (Kluyveromyces lactis (strain ATCC 8585 / CBS 2359 / DSM 70799 / NBRC 1267 / NRRL Y-1140 / WM37) OX=284590)"
Mcr-016560	0.015	4.311	CYP86B1 Cytochrome P450 86B1 (Arabidopsis thaliana OX=3702)"
Mcr-017499	0	4.294	>Mcr-017499-RA protein Name:"Protein of unknown function"
Mcr-006398	0	4.279	DIR9 Dirigent protein 9 (Arabidopsis thaliana OX=3702)"
Mcr-017900	0	4.272	GRXS6 Monothiol glutaredoxin-S6 (Arabidopsis thaliana OX=3702)"
Mcr-017523	0	4.267	OFP2 Transcription repressor OFP2 (Arabidopsis thaliana OX=3702)"
Mcr-003482	0	4.259	AGPS1 Glucose-1-phosphate adenylyltransferase large subunit 1 (Fragment) (Solanum tuberosum OX=4113)"
Mcr-006572	0	4.244	At1g56130 Probable LRR receptor-like serine/threonine-protein kinase At1g56130 (Arabidopsis thaliana OX=3702)"
Mcr-013807	0	4.231	INT2 Probable inositol transporter 2 (Arabidopsis thaliana OX=3702)"
Mcr-017446	0	4.229	PILS6 Protein PIN-LIKES 6 (Arabidopsis thaliana OX=3702)"
Mcr-012162	0	4.222	>Mcr-012162-RA protein Name:"Protein of unknown function"
Mcr-013317	0	4.221	>Mcr-013317-RA protein Name:"Protein of unknown function"
Mcr-001049	0	4.21	OFUT7 O-fucosyltransferase 7 (Arabidopsis thaliana OX=3702)"
Mcr-005068	0	4.21	CBSCBS2 SNF1-related protein kinase regulatory subunit gamma-1-like (Arabidopsis thaliana OX=3702)"
Mcr-005524	0	4.209	AIPT Adenylate isopentenyltransferase (Humulus lupulus OX=3486)"
Mcr-010893	0.002	4.184	LBD36 LOB domain-containing protein 36 (Arabidopsis thaliana OX=3702)"
Mcr-001558	0	4.176	NFYA5 Nuclear transcription factor Y subunit A-5 (Arabidopsis thaliana OX=3702)"
Mcr-019767	0.004	4.164	WSD11 Wax ester synthase/diacylglycerol acyltransferase 11 (Arabidopsis thaliana OX=3702)"
Mcr-009843	0.002	4.162	At3g53040 Late embryogenesis abundant protein At3g53040 (Arabidopsis thaliana OX=3702)"
Mcr-005555	0	4.16	Kirola (Actinidia deliciosa OX=3627)"
Mcr-002107	0	4.147	>Mcr-002107-RA protein Name:"Protein of unknown function"
Mcr-005474	0.001	4.143	CXE6 Probable carboxylesterase 6 (Arabidopsis thaliana OX=3702)"
Mcr-010147	0	4.134	UBC38 Putative ubiquitin-conjugating enzyme E2 38 (Arabidopsis thaliana OX=3702)"
Mcr-003328	0	4.118	FPP7 Filament-like plant protein 7 (Arabidopsis thaliana OX=3702)"
Mcr-015655	0.001	4.117	At3g57200 Glycosyltransferase-like At3g57200 (Arabidopsis thaliana OX=3702)"
Mcr-018403	0	4.102	NAC021 NAC domain-containing protein 21/22 (Arabidopsis thaliana OX=3702)"
Mcr-013262	0	4.096	ARI7 Probable E3 ubiquitin-protein ligase ARI7 (Arabidopsis thaliana OX=3702)"
Mcr-019403	0	4.09	At1g55760 BTB/POZ domain-containing protein At1g55760 (Arabidopsis thaliana OX=3702)"
Mcr-012538	0.001	4.087	At5g45960 GDSL esterase/lipase At5g45960 (Arabidopsis thaliana OX=3702)"
Mcr-009552	0	4.062	GIF1 GRF1-interacting factor 1 (Arabidopsis thaliana OX=3702)"
Mcr-007582	0	4.059	ELIP1 Early light-induced protein 1, chloroplastic (Arabidopsis thaliana OX=3702)"
Mcr-011601	0	4.045	>Mcr-011601-RA protein Name:"Protein of unknown function"
Mcr-018281	0.005	4.035	>Mcr-018281-RA protein Name:"Protein of unknown function"
Mcr-003965	0	4.017	Late embryogenesis abundant protein Dc3 (Daucus carota OX=4039)"
Mcr-019139	0	3.999	ALKBH10B RNA demethylase ALKBH10B (Arabidopsis thaliana OX=3702)"
Mcr-012836	0	3.982	XTH32 Probable xyloglucan endotransglucosylase/hydrolase protein 32 (Arabidopsis thaliana OX=3702)"
Mcr-001711	0	3.962	HSP17.6C 17.6 kDa class I heat shock protein 3 (Arabidopsis thaliana OX=3702)"
Mcr-017208	0	3.962	At4g14103 F-box/LRR-repeat protein At4g14103 (Arabidopsis thaliana OX=3702)"
Mcr-016765	0	3.953	>Mcr-016765-RA protein Name:"Protein of unknown function"
Mcr-010818	0	3.94	CHS Chalcone synthase (Dianthus monspessulanus OX=129769)"
Mcr-014713	0	3.925	DTX19 Protein DETOXIFICATION 19 (Arabidopsis thaliana OX=3702)"
Mcr-002411	0.002	3.905	GT4 Putative UDP-rhamnose:rhamnosyltransferase 1 (Fragaria ananassa OX=3747)"
Mcr-018852	0	3.887	PPD Pyruvate, phosphate dikinase, chloroplastic (Mesembryanthemum crystallinum OX=3544)"
Mcr-013827	0	3.877	GLO1 Glycolate oxidase 1 (Arabidopsis thaliana OX=3702)"
Mcr-019389	0	3.862	UBC30 Ubiquitin-conjugating enzyme E2 30 (Arabidopsis thaliana OX=3702)"
Mcr-008152	0	3.83	At4g29190 Zinc finger CCCH domain-containing protein 49 (Arabidopsis thaliana OX=3702)"
Mcr-000332	0	3.822	ADH2 Alcohol dehydrogenase 2 (Oryza sativa subsp. japonica OX=39947)"
Mcr-012588	0	3.819	DRM1 Dormancy-associated protein 1 (Arabidopsis thaliana OX=3702)"
Mcr-002416	0	3.813	PUB50 Putative U-box domain-containing protein 50 (Arabidopsis thaliana OX=3702)"
Mcr-001968	0.004	3.811	RACK1A Receptor for activated C kinase 1A (Arabidopsis thaliana OX=3702)"
Mcr-013561	0	3.795	ATHB-7 Homeobox-leucine zipper protein ATHB-7 (Arabidopsis thaliana OX=3702)"
Mcr-005988	0	3.788	MOD1 NADP-dependent malic enzyme (Mesembryanthemum crystallinum OX=3544)"
Mcr-015221	0	3.784	Cytochrome P450 CYP736A12 (Panax ginseng OX=4054)"
Mcr-008282	0	3.768	At1g16060 AP2-like ethylene-responsive transcription factor At1g16060 (Arabidopsis thaliana OX=3702)"
Mcr-018710	0	3.753	PILS3 Protein PIN-LIKES 3 (Arabidopsis thaliana OX=3702)"
Mcr-006949	0	3.751	>Mcr-006949-RA protein Name:"Protein of unknown function"
Mcr-008395	0	3.741	At1g23070 Protein LAZ1 homolog 2 (Arabidopsis thaliana OX=3702)"
Mcr-006238	0.001	3.738	Cytochrome P450 CYP73A100 (Panax ginseng OX=4054)"
Mcr-012625	0	3.738	ZIP7 Zinc transporter 7 (Arabidopsis thaliana OX=3702)"
Mcr-018034	0	3.729	STH-21 Pathogenesis-related protein STH-21 (Solanum tuberosum OX=4113)"
Mcr-003691	0	3.722	2ODD19 2-oxoglutarate-dependent dioxygenase 19 (Oryza sativa subsp. japonica OX=39947)"
Mcr-012528	0	3.713	NUDT11 Nudix hydrolase 11 (Arabidopsis thaliana OX=3702)"
Mcr-017264	0.011	3.689	At1g07440 Tropinone reductase homolog At1g07440 (Arabidopsis thaliana OX=3702)"
Mcr-007493	0	3.685	>Mcr-007493-RA protein Name:"Protein of unknown function"
Mcr-008260	0	3.681	>Mcr-008260-RA protein Name:"Protein of unknown function"
Mcr-016648	0.007	3.661	DOD 4,5-DOPA dioxygenase extradiol (Mirabilis jalapa OX=3538)"
Mcr-008106	0	3.642	NADP-dependent malic enzyme (Vitis vinifera OX=29760)"
Mcr-015573	0	3.63	RFS2 Probable galactinol--sucrose galactosyltransferase 2 (Arabidopsis thaliana OX=3702)"
Mcr-001329	0	3.618	ATHB-7 Homeobox-leucine zipper protein ATHB-7 (Arabidopsis thaliana OX=3702)"
Mcr-009670	0	3.606	FTSH6 ATP-dependent zinc metalloprotease FTSH 6, chloroplastic (Arabidopsis thaliana OX=3702)"
Mcr-003534	0.005	3.603	USPL1 BURP domain protein USPL1 (Arabidopsis thaliana OX=3702)"
Mcr-012006	0	3.598	EXPA1 Expansin-A1 (Arabidopsis thaliana OX=3702)"
Mcr-014052	0	3.592	>Mcr-014052-RA protein Name:"Protein of unknown function"
Mcr-012695	0	3.568	ENDO4 Endonuclease 4 (Arabidopsis thaliana OX=3702)"
Mcr-001367	0	3.55	Putative invertase inhibitor (Platanus orientalis OX=122832)"
Mcr-001649	0	3.548	PLAT2 PLAT domain-containing protein 2 (Arabidopsis thaliana OX=3702)"
Mcr-017128	0	3.54	PTS1 Pterocarpan synthase 1 (Glycine max OX=3847)"
Mcr-012239	0	3.538	AOX4 Ubiquinol oxidase 4, chloroplastic/chromoplastic (Arabidopsis thaliana OX=3702)"
Mcr-001764	0	3.528	>Mcr-001764-RA protein Name:"Protein of unknown function"
Mcr-006531	0	3.518	KRR1 KRR1 small subunit processome component (Saccharomyces cerevisiae (strain Zymaflore VL3) OX=764100)"
Mcr-017599	0	3.515	LOG7 Cytokinin riboside 5'-monophosphate phosphoribohydrolase LOG7 (Arabidopsis thaliana OX=3702)"
Mcr-003832	0	3.505	At2g34740 Probable protein phosphatase 2C 28 (Arabidopsis thaliana OX=3702)"
Mcr-002671	0	3.487	>Mcr-002671-RA protein Name:"Protein of unknown function"
Mcr-012752	0	3.482	CDF4 Cyclic dof factor 4 (Arabidopsis thaliana OX=3702)"
Mcr-008753	0	3.472	>Mcr-008753-RA protein Name:"Protein of unknown function"
Mcr-003995	0	3.468	LE Gibberellin 3-beta-dioxygenase 1 (Pisum sativum OX=3888)"
Mcr-010029	0	3.467	At5g05010 Coatomer subunit delta (Arabidopsis thaliana OX=3702)"
Mcr-012751	0.012	3.463	Pollen allergen Che a 1 (Chenopodium album OX=3559)"
Mcr-011477	0.018	3.461	>Mcr-011477-RA protein Name:"Protein of unknown function"
Mcr-014381	0	3.458	AIRP2 E3 ubiquitin-protein ligase AIRP2 (Arabidopsis thaliana OX=3702)"
Mcr-009290	0	3.457	At3g03300 Endoribonuclease Dicer homolog 2 (Arabidopsis thaliana OX=3702)"
Mcr-016788	0.013	3.457	OSCBPY Beta-amyrin synthase (Betula platyphylla OX=78630)"
Mcr-004666	0	3.453	TCP20 Transcription factor TCP20 (Arabidopsis thaliana OX=3702)"
Mcr-013287	0	3.433	MBD13 Methyl-CpG-binding domain-containing protein 13 (Arabidopsis thaliana OX=3702)"
Mcr-000380	0.007	3.421	>Mcr-000380-RA protein Name:"Protein of unknown function"
Mcr-014102	0	3.416	>Mcr-014102-RA protein Name:"Protein of unknown function"
Mcr-008965	0	3.414	MS1 PHD finger protein MALE STERILITY 1 (Arabidopsis thaliana OX=3702)"
Mcr-008972	0	3.412	nep1 Aspartic proteinase nepenthesin-1 (Nepenthes gracilis OX=150966)"
Mcr-012955	0	3.398	PGH1 Enolase (Mesembryanthemum crystallinum OX=3544)"
Mcr-011227	0.001	3.397	BCAT2 Branched-chain-amino-acid aminotransferase 2, chloroplastic (Arabidopsis thaliana OX=3702)"
Mcr-006565	0	3.39	HAK13 Probable potassium transporter 13 (Oryza sativa subsp. japonica OX=39947)"
Mcr-007579	0	3.384	ELIP2 Early light-induced protein 2, chloroplastic (Arabidopsis thaliana OX=3702)"
Mcr-003068	0	3.383	>Mcr-003068-RA protein Name:"Protein of unknown function"
Mcr-007852	0	3.383	UGNT1 UDP-N-acetylglucosamine transporter UGNT1 (Arabidopsis thaliana OX=3702)"
Mcr-008112	0	3.383	ABI1 Protein phosphatase 2C 56 (Arabidopsis thaliana OX=3702)"
Mcr-002192	0	3.382	CIPK11 CBL-interacting serine/threonine-protein kinase 11 (Arabidopsis thaliana OX=3702)"
Mcr-002548	0	3.377	At2g25737 Sulfite exporter TauE/SafE family protein 3 (Arabidopsis thaliana OX=3702)"
Mcr-019730	0	3.37	>Mcr-019730-RA protein Name:"Protein of unknown function"
Mcr-000613	0	3.368	>Mcr-000613-RA protein Name:"Protein of unknown function"
Mcr-005548	0	3.367	BC10 Glycosyltransferase BC10 (Oryza sativa subsp. japonica OX=39947)"
Mcr-005379	0	3.363	At1g47790 Putative F-box protein At1g47790 (Arabidopsis thaliana OX=3702)"
Mcr-014068	0	3.352	ORC2 Origin of replication complex subunit 2 (Arabidopsis thaliana OX=3702)"
Mcr-016816	0	3.329	At3g48460 GDSL esterase/lipase At3g48460 (Arabidopsis thaliana OX=3702)"
Mcr-002280	0	3.298	>Mcr-002280-RA protein Name:"Protein of unknown function"
Mcr-008520	0	3.293	ATOBGM Probable GTP-binding protein OBGM, mitochondrial (Arabidopsis thaliana OX=3702)"
Mcr-005759	0	3.273	ATL80 RING-H2 finger protein ATL80 (Arabidopsis thaliana OX=3702)"
Mcr-001206	0	3.269	>Mcr-001206-RA protein Name:"Protein of unknown function"
Mcr-005550	0	3.266	LRK10L-1.2 LEAF RUST 10 DISEASE-RESISTANCE LOCUS RECEPTOR-LIKE PROTEIN KINASE-like 1.2 (Arabidopsis thaliana OX=3702)"
Mcr-008856	0	3.261	FBL3 F-box/LRR-repeat protein 3 (Arabidopsis thaliana OX=3702)"
Mcr-004552	0	3.258	>Mcr-004552-RA protein Name:"Protein of unknown function"
Mcr-007593	0	3.247	MTH_273 UPF0098 protein MTH_273 (Methanothermobacter thermautotrophicus (strain ATCC 29096 / DSM 1053 / JCM 10044 / NBRC 100330 / Delta H) OX=187420)"
Mcr-001572	0	3.244	DVL17 Small polypeptide DEVIL 17 (Arabidopsis thaliana OX=3702)"
Mcr-003632	0	3.236	HIDM 2-hydroxyisoflavanone dehydratase (Glycyrrhiza echinata OX=46348)"
Mcr-010123	0	3.225	>Mcr-010123-RA protein Name:"Protein of unknown function"
Mcr-004298	0	3.203	Antiviral protein alpha (Phytolacca americana OX=3527)"
Mcr-007197	0	3.199	CLSY3 SNF2 domain-containing protein CLASSY 3 (Arabidopsis thaliana OX=3702)"
Mcr-011437	0	3.196	Os01g0723500 B3 domain-containing protein Os01g0723500 (Oryza sativa subsp. japonica OX=39947)"
Mcr-013393	0	3.192	MAKR5 Membrane-associated kinase regulator 5 (Arabidopsis thaliana OX=3702)"
Mcr-017164	0	3.191	NPR4 Ankyrin repeat-containing protein NPR4 (Oryza sativa subsp. japonica OX=39947)"
Mcr-002514	0	3.189	At2g23790 Calcium uniporter protein 2, mitochondrial (Arabidopsis thaliana OX=3702)"
Mcr-007642	0	3.177	At3g03980 NADPH-dependent aldehyde reductase-like protein, chloroplastic (Arabidopsis thaliana OX=3702)"
Mcr-020056	0	3.175	HSP15.7 15.7 kDa heat shock protein, peroxisomal (Arabidopsis thaliana OX=3702)"
Mcr-002235	0	3.172	ZHD6 Zinc-finger homeodomain protein 6 (Arabidopsis thaliana OX=3702)"
Mcr-019646	0	3.16	2,3-bisphosphoglycerate-independent phosphoglycerate mutase (Ricinus communis OX=3988)"
Mcr-012469	0	3.152	B120 G-type lectin S-receptor-like serine/threonine-protein kinase B120 (Arabidopsis thaliana OX=3702)"
Mcr-003603	0	3.151	DLO2 Protein DMR6-LIKE OXYGENASE 2 (Arabidopsis thaliana OX=3702)"
Mcr-018182	0	3.146	ChiC Class V chitinase (Arabidopsis thaliana OX=3702)"
Mcr-011027	0	3.145	MFSD14A Hippocampus abundant transcript 1 protein (Homo sapiens OX=9606)"
Mcr-009871	0	3.135	AGL80 Agamous-like MADS-box protein AGL80 (Arabidopsis thaliana OX=3702)"
Mcr-017024	0	3.133	Glutathione transferase GST 23 (Zea mays OX=4577)"
Mcr-005267	0	3.131	STP-1 Alpha-1,4 glucan phosphorylase L-2 isozyme, chloroplastic/amyloplastic (Solanum tuberosum OX=4113)"
Mcr-010853	0.012	3.127	MLO13 MLO-like protein 13 (Arabidopsis thaliana OX=3702)"
Mcr-012512	0	3.12	Hnrnpul1 Heterogeneous nuclear ribonucleoprotein U-like protein 1 (Mus musculus OX=10090)"
Mcr-011387	0	3.115	STS1 Stachyose synthase (Pisum sativum OX=3888)"
Mcr-012046	0	3.111	EIF-5A2 Eukaryotic translation initiation factor 5A-2 (Nicotiana plumbaginifolia OX=4092)"
Mcr-014861	0.019	3.111	TBL42 Protein trichome birefringence-like 42 (Arabidopsis thaliana OX=3702)"
Mcr-006736	0	3.091	HIPP39 Heavy metal-associated isoprenylated plant protein 39 (Arabidopsis thaliana OX=3702)"
Mcr-004834	0	3.087	>Mcr-004834-RA protein Name:"Protein of unknown function"
Mcr-011599	0	3.076	>Mcr-011599-RA protein Name:"Protein of unknown function"
Mcr-019114	0	3.075	ERF1-3 Eukaryotic peptide chain release factor subunit 1-3 (Arabidopsis thaliana OX=3702)"
Mcr-012600	0	3.071	LUG Transcriptional corepressor LEUNIG (Arabidopsis thaliana OX=3702)"
Mcr-015529	0	3.065	ZAR1 Receptor protein kinase-like protein ZAR1 (Arabidopsis thaliana OX=3702)"
Mcr-013449	0	3.062	Os01g0656200 Probable protein phosphatase 2C 8 (Oryza sativa subsp. japonica OX=39947)"
Mcr-015932	0	3.059	>Mcr-015932-RA protein Name:"Protein of unknown function"
Mcr-015577	0	3.05	At3g58860 Putative F-box protein At3g58860 (Arabidopsis thaliana OX=3702)"
Mcr-018932	0	3.043	>Mcr-018932-RA protein Name:"Protein of unknown function"
Mcr-001812	0	3.04	>Mcr-001812-RA protein Name:"Protein of unknown function"
Mcr-003666	0	3.033	FMO1 Probable flavin-containing monooxygenase 1 (Arabidopsis thaliana OX=3702)"
Mcr-009148	0	3.023	>Mcr-009148-RA protein Name:"Protein of unknown function"
Mcr-002461	0	3.021	>Mcr-002461-RA protein Name:"Protein of unknown function"
Mcr-008438	0	3.018	GRF4 Growth-regulating factor 4 (Oryza sativa subsp. japonica OX=39947)"
Mcr-005670	0	3.017	At1g66480 Uncharacterized protein At1g66480 (Arabidopsis thaliana OX=3702)"
Mcr-009222	0	3.017	>Mcr-009222-RA protein Name:"Protein of unknown function"
Mcr-001044	0	3.015	At1g22440 Alcohol dehydrogenase-like 2 (Arabidopsis thaliana OX=3702)"
Mcr-020007	0	3.013	>Mcr-020007-RA protein Name:"Protein of unknown function"
Mcr-004305	0	3.01	PERK8 Proline-rich receptor-like protein kinase PERK8 (Arabidopsis thaliana OX=3702)"
Mcr-007695	0	3.01	CPK20 Calcium-dependent protein kinase 20 (Arabidopsis thaliana OX=3702)"
Mcr-003339	0.007	3.004	MACF1 Microtubule-actin cross-linking factor 1, isoforms 6/7 (Homo sapiens OX=9606)"
Mcr-004218	0.001	3.002	PDAT2 Putative phospholipid:diacylglycerol acyltransferase 2 (Arabidopsis thaliana OX=3702)"
Mcr-013738	0	3	At3g02910 Putative gamma-glutamylcyclotransferase At3g02910 (Arabidopsis thaliana OX=3702)"
Mcr-008842	0	2.993	SR30 Serine/arginine-rich splicing factor SR30 (Arabidopsis thaliana OX=3702)"
Mcr-006334	0	2.992	REM16 B3 domain-containing protein REM16 (Arabidopsis thaliana OX=3702)"
Mcr-017902	0	2.986	GRXS1 Monothiol glutaredoxin-S1 (Arabidopsis thaliana OX=3702)"
Mcr-018881	0	2.985	dnaJ Chaperone protein DnaJ (Thermus thermophilus (strain ATCC BAA-163 / DSM 7039 / HB27) OX=262724)"
Mcr-006952	0	2.961	CML13 Probable calcium-binding protein CML13 (Arabidopsis thaliana OX=3702)"
Mcr-009400	0	2.951	JMJ30 Lysine-specific demethylase JMJ30 (Arabidopsis thaliana OX=3702)"
Mcr-001492	0	2.94	DTX34 Protein DETOXIFICATION 34 (Arabidopsis thaliana OX=3702)"
Mcr-013447	0	2.933	PKP4 Plastidial pyruvate kinase 4, chloroplastic (Arabidopsis thaliana OX=3702)"
Mcr-001067	0	2.932	At4g40080 Putative clathrin assembly protein At4g40080 (Arabidopsis thaliana OX=3702)"
Mcr-004806	0	2.924	Glycosyl hydrolase 5 family protein (Chamaecyparis obtusa OX=13415)"
Mcr-004930	0	2.924	RSZ21A Serine/arginine-rich splicing factor RSZ21A (Oryza sativa subsp. japonica OX=39947)"
Mcr-006580	0	2.919	HIPP30 Heavy metal-associated isoprenylated plant protein 30 (Arabidopsis thaliana OX=3702)"
Mcr-007205	0	2.91	FLZ2 FCS-Like Zinc finger 2 (Arabidopsis thaliana OX=3702)"
Mcr-002622	0	2.901	ICS2 Probable methyltransferase ICS2 (Camellia irrawadiensis OX=153142)"
Mcr-007534	0	2.896	tmem135 Transmembrane protein 135 (Xenopus laevis OX=8355)"
Mcr-008862	0	2.894	PLDZETA1 Phospholipase D zeta 1 (Arabidopsis thaliana OX=3702)"
Mcr-017911	0	2.891	MIK2 MDIS1-interacting receptor like kinase 2 (Arabidopsis thaliana OX=3702)"
Mcr-009995	0	2.88	At1g08570 Thioredoxin-like 1-1, chloroplastic (Arabidopsis thaliana OX=3702)"
Mcr-013356	0.003	2.878	COPT6 Copper transporter 6 (Arabidopsis thaliana OX=3702)"
Mcr-006842	0.001	2.877	Protein P21 (Glycine max OX=3847)"
Mcr-009668	0	2.871	>Mcr-009668-RA protein Name:"Protein of unknown function"
Mcr-005211	0	2.87	MUCI21 Xylan glycosyltransferase MUCI21 (Arabidopsis thaliana OX=3702)"
Mcr-011695	0	2.861	Dctpp1 dCTP pyrophosphatase 1 (Mus musculus OX=10090)"
Mcr-003001	0	2.859	>Mcr-003001-RA protein Name:"Protein of unknown function"
Mcr-008767	0.001	2.858	>Mcr-008767-RA protein Name:"Protein of unknown function"
Mcr-011866	0	2.849	>Mcr-011866-RA protein Name:"Protein of unknown function"
Mcr-009511	0	2.843	NAC002 NAC domain-containing protein 2 (Arabidopsis thaliana OX=3702)"
Mcr-010215	0.001	2.842	>Mcr-010215-RA protein Name:"Protein of unknown function"
Mcr-016069	0.001	2.837	>Mcr-016069-RA protein Name:"Protein of unknown function"
Mcr-014017	0	2.831	HSP17.4B 17.4 kDa class III heat shock protein (Arabidopsis thaliana OX=3702)"
Mcr-007674	0	2.829	RF_0381 Putative ankyrin repeat protein RF_0381 (Rickettsia felis (strain ATCC VR-1525 / URRWXCal2) OX=315456)"
Mcr-007146	0	2.818	YPTM2 GTP-binding protein YPTM2 (Zea mays OX=4577)"
Mcr-010326	0	2.816	AHK5 Histidine kinase 5 (Arabidopsis thaliana OX=3702)"
Mcr-014973	0	2.815	At3g02645 Putative UPF0481 protein At3g02645 (Arabidopsis thaliana OX=3702)"
Mcr-006197	0	2.814	GGCT2;2 Gamma-glutamylcyclotransferase 2-2 (Arabidopsis thaliana OX=3702)"
Mcr-010223	0	2.811	DI19-3 Protein DEHYDRATION-INDUCED 19 homolog 3 (Arabidopsis thaliana OX=3702)"
Mcr-015475	0	2.803	LEA46 Late embryogenesis abundant protein 46 (Arabidopsis thaliana OX=3702)"
Mcr-000320	0	2.802	>Mcr-000320-RA protein Name:"Protein of unknown function"
Mcr-005731	0.001	2.793	DIR2 Dirigent protein 2 (Arabidopsis thaliana OX=3702)"
Mcr-000685	0	2.79	HIPP04 Heavy metal-associated isoprenylated plant protein 4 (Arabidopsis thaliana OX=3702)"
Mcr-014462	0	2.789	eif3g Eukaryotic translation initiation factor 3 subunit G (Danio rerio OX=7955)"
Mcr-012976	0	2.787	Fructose-bisphosphate aldolase, cytoplasmic isozyme (Spinacia oleracea OX=3562)"
Mcr-009669	0	2.785	YSL7 Probable metal-nicotianamine transporter YSL7 (Arabidopsis thaliana OX=3702)"
Mcr-011611	0.002	2.782	RAB28 Late embryogenesis abundant protein 31 (Arabidopsis thaliana OX=3702)"
Mcr-018253	0	2.781	>Mcr-018253-RA protein Name:"Protein of unknown function"
Mcr-008444	0	2.768	MYB2 Transcription factor MYB1 (Crocosmia x crocosmiiflora OX=1053288)"
Mcr-004678	0.003	2.764	MADS4 Agamous-like MADS-box protein MADS4 (Vitis vinifera OX=29760)"
Mcr-006631	0	2.764	SWEET7 Bidirectional sugar transporter SWEET7 (Arabidopsis thaliana OX=3702)"
Mcr-006688	0.001	2.762	TUBB1 Tubulin beta-1 chain (Zea mays OX=4577)"
Mcr-012583	0	2.745	ERF4 Ethylene-responsive transcription factor 4 (Nicotiana sylvestris OX=4096)"
Mcr-009004	0.001	2.743	DOGL3 Protein DOG1-like 3 (Arabidopsis thaliana OX=3702)"
Mcr-011716	0	2.74	PUB33 U-box domain-containing protein 33 (Arabidopsis thaliana OX=3702)"
Mcr-001414	0	2.738	>Mcr-001414-RA protein Name:"Protein of unknown function"
Mcr-009577	0	2.736	THA1 Low-specificity L-threonine aldolase 1 (Arabidopsis thaliana OX=3702)"
Mcr-004330	0	2.724	BHLH30 Transcription factor bHLH30 (Arabidopsis thaliana OX=3702)"
Mcr-006077	0.003	2.718	>Mcr-006077-RA protein Name:"Protein of unknown function"
Mcr-009379	0	2.712	DTX16 Protein DETOXIFICATION 16 (Arabidopsis thaliana OX=3702)"
Mcr-005690	0	2.71	WIP2 Zinc finger protein WIP2 (Arabidopsis thaliana OX=3702)"
Mcr-003587	0	2.709	CNGC18 Cyclic nucleotide-gated ion channel 18 (Arabidopsis thaliana OX=3702)"
Mcr-017379	0	2.709	MPC4 Mitochondrial pyruvate carrier 4 (Arabidopsis thaliana OX=3702)"
Mcr-008146	0	2.705	PFK3 ATP-dependent 6-phosphofructokinase 3 (Arabidopsis thaliana OX=3702)"
Mcr-004762	0	2.702	HSP21 Heat shock protein 21, chloroplastic (Arabidopsis thaliana OX=3702)"
Mcr-009864	0.004	2.697	>Mcr-009864-RA protein Name:"Protein of unknown function"
Mcr-005937	0	2.695	ASP3 Aspartate aminotransferase 3, chloroplastic (Arabidopsis thaliana OX=3702)"
Mcr-008473	0	2.692	fhaB Filamentous hemagglutinin (Bordetella pertussis (strain Tohama I / ATCC BAA-589 / NCTC 13251) OX=257313)"
Mcr-002267	0	2.69	At2g18193 AAA-ATPase At2g18193 (Arabidopsis thaliana OX=3702)"
Mcr-001875	0.003	2.685	PM19L Membrane protein PM19L (Oryza sativa subsp. japonica OX=39947)"
Mcr-007093	0.001	2.679	At5g03795 Probable glycosyltransferase At5g03795 (Arabidopsis thaliana OX=3702)"
Mcr-006460	0.009	2.677	GASA14 Gibberellin-regulated protein 14 (Arabidopsis thaliana OX=3702)"
Mcr-003633	0.013	2.673	>Mcr-003633-RA protein Name:"Protein of unknown function"
Mcr-005972	0	2.669	GATA12 GATA transcription factor 12 (Arabidopsis thaliana OX=3702)"
Mcr-008460	0	2.668	NFYA3 Nuclear transcription factor Y subunit A-3 (Arabidopsis thaliana OX=3702)"
Mcr-004000	0	2.663	IAA14 Auxin-responsive protein IAA14 (Arabidopsis thaliana OX=3702)"
Mcr-017577	0	2.661	FBL3 F-box/LRR-repeat protein 3 (Arabidopsis thaliana OX=3702)"
Mcr-005531	0.012	2.656	MHB1 Non-symbiotic hemoglobin 1 (Medicago sativa OX=3879)"
Mcr-009116	0	2.656	>Mcr-009116-RA protein Name:"Protein of unknown function"
Mcr-013998	0	2.656	>Mcr-013998-RA protein Name:"Protein of unknown function"
Mcr-020019	0	2.655	At1g26690 Transmembrane emp24 domain-containing protein p24delta9 (Arabidopsis thaliana OX=3702)"
Mcr-002345	0	2.65	FHT Naringenin,2-oxoglutarate 3-dioxygenase (Fragment) (Matthiola incana OX=3724)"
Mcr-017893	0	2.65	GRXS6 Monothiol glutaredoxin-S6 (Arabidopsis thaliana OX=3702)"
Mcr-008937	0	2.649	At1g04090 Hypothetical protein At1g04090 (Arabidopsis thaliana OX=3702)"
Mcr-012445	0.007	2.647	CPR1 F-box protein CPR1 (Arabidopsis thaliana OX=3702)"
Mcr-004750	0	2.646	ABCC3 ABC transporter C family member 3 (Arabidopsis thaliana OX=3702)"
Mcr-008362	0	2.641	Antimicrobial peptide 1 (Mesembryanthemum crystallinum OX=3544)"
Mcr-001443	0	2.64	>Mcr-001443-RA protein Name:"Protein of unknown function"
Mcr-002060	0	2.636	>Mcr-002060-RA protein Name:"Protein of unknown function"
Mcr-001950	0.009	2.633	NFYC2 Nuclear transcription factor Y subunit C-2 (Arabidopsis thaliana OX=3702)"
Mcr-000386	0	2.632	CML44 Probable calcium-binding protein CML44 (Arabidopsis thaliana OX=3702)"
Mcr-013379	0	2.632	SARD4 Protein SAR DEFICIENT 4 (Arabidopsis thaliana OX=3702)"
Mcr-002066	0.001	2.631	CCOAOMT5 Caffeoyl-CoA O-methyltransferase 5 (Nicotiana tabacum OX=4097)"
Mcr-000695	0	2.63	NPF7.3 Protein NRT1/ PTR FAMILY 7.3 (Arabidopsis thaliana OX=3702)"
Mcr-006109	0.001	2.629	ACD6 Protein ACCELERATED CELL DEATH 6 (Arabidopsis thaliana OX=3702)"
Mcr-014387	0	2.627	NPC1 Non-specific phospholipase C1 (Arabidopsis thaliana OX=3702)"
Mcr-004291	0.01	2.626	>Mcr-004291-RA protein Name:"Protein of unknown function"
Mcr-014335	0	2.624	SALR Salutaridine reductase (Papaver bracteatum OX=215227)"
Mcr-006483	0	2.62	UGT90A1 UDP-glycosyltransferase 90A1 (Arabidopsis thaliana OX=3702)"
Mcr-001978	0	2.61	HIPP21 Heavy metal-associated isoprenylated plant protein 21 (Arabidopsis thaliana OX=3702)"
Mcr-008168	0	2.604	At4g09670 Uncharacterized oxidoreductase At4g09670 (Arabidopsis thaliana OX=3702)"
Mcr-002598	0	2.6	CYP85A1 Cytochrome P450 85A1 (Solanum lycopersicum OX=4081)"
Mcr-005754	0	2.598	PILS7 Protein PIN-LIKES 7 (Arabidopsis thaliana OX=3702)"
Mcr-011462	0.019	2.594	NAC021 NAC domain-containing protein 21/22 (Arabidopsis thaliana OX=3702)"
Mcr-010410	0	2.592	>Mcr-010410-RA protein Name:"Protein of unknown function"
Mcr-006723	0	2.585	At5g41590 Protein LURP-one-related 17 (Arabidopsis thaliana OX=3702)"
Mcr-018289	0	2.584	UPS5 Ureide permease 5 (Arabidopsis thaliana OX=3702)"
Mcr-008084	0	2.583	ATL42 E3 ubiquitin-protein ligase ATL42 (Arabidopsis thaliana OX=3702)"
Mcr-013299	0	2.583	CYB561A Transmembrane ascorbate ferrireductase 1 (Arabidopsis thaliana OX=3702)"
Mcr-019736	0	2.568	JA2L NAC domain-containing protein JA2L (Solanum lycopersicum OX=4081)"
Mcr-001547	0.003	2.566	>Mcr-001547-RA protein Name:"Protein of unknown function"
Mcr-005387	0	2.561	LAR Leucoanthocyanidin reductase (Desmodium uncinatum OX=225101)"
Mcr-012944	0.004	2.561	AHL1 AT-hook motif nuclear-localized protein 1 (Arabidopsis thaliana OX=3702)"
Mcr-006902	0	2.558	HPR3 Glyoxylate/hydroxypyruvate reductase HPR3 (Arabidopsis thaliana OX=3702)"
Mcr-017569	0.012	2.556	>Mcr-017569-RA protein Name:"Protein of unknown function"
Mcr-002167	0	2.55	>Mcr-002167-RA protein Name:"Protein of unknown function"
Mcr-017597	0.017	2.55	nep1 Aspartic proteinase nepenthesin-1 (Nepenthes gracilis OX=150966)"
Mcr-006707	0	2.549	At5g41620 Uncharacterized protein At5g41620 (Arabidopsis thaliana OX=3702)"
Mcr-011384	0.001	2.549	WRKY23 WRKY transcription factor 23 (Arabidopsis thaliana OX=3702)"
Mcr-007567	0	2.547	ELIP2 Early light-induced protein 2, chloroplastic (Arabidopsis thaliana OX=3702)"
Mcr-012912	0.004	2.545	RITF1 Protein RGF1 INDUCIBLE TRANSCRIPTION FACTOR 1 (Arabidopsis thaliana OX=3702)"
Mcr-008162	0	2.544	ORP4C Oxysterol-binding protein-related protein 4C (Arabidopsis thaliana OX=3702)"
Mcr-019167	0	2.542	GID1B Gibberellin receptor GID1B (Arabidopsis thaliana OX=3702)"
Mcr-007462	0	2.537	>Mcr-007462-RA protein Name:"Protein of unknown function"
Mcr-003630	0	2.535	CXE13 Probable carboxylesterase 13 (Arabidopsis thaliana OX=3702)"
Mcr-011051	0	2.532	>Mcr-011051-RA protein Name:"Protein of unknown function"
Mcr-004518	0.001	2.531	MMD1 PHD finger protein MALE MEIOCYTE DEATH 1 (Arabidopsis thaliana OX=3702)"
Mcr-005334	0	2.531	BZIP43 Basic leucine zipper 43 (Arabidopsis thaliana OX=3702)"
Mcr-016707	0	2.526	>Mcr-016707-RA protein Name:"Protein of unknown function"
Mcr-013184	0.001	2.521	BXL7 Probable beta-D-xylosidase 7 (Arabidopsis thaliana OX=3702)"
Mcr-007492	0	2.516	>Mcr-007492-RA protein Name:"Protein of unknown function"
Mcr-008944	0	2.51	>Mcr-008944-RA protein Name:"Protein of unknown function"
Mcr-006337	0	2.507	LKHA4 Leucine aminopeptidase (Arabidopsis thaliana OX=3702)"
Mcr-003017	0	2.503	AATP1 AAA-ATPase ASD, mitochondrial (Arabidopsis thaliana OX=3702)"
Mcr-010411	0	2.5	ATXR5 Probable Histone-lysine N-methyltransferase ATXR5 (Ricinus communis OX=3988)"
Mcr-019974	0.003	2.474	MAIL3 Serine/threonine-protein phosphatase 7 long form homolog (Arabidopsis thaliana OX=3702)"
Mcr-003161	0.004	2.47	>Mcr-003161-RA protein Name:"Protein of unknown function"
Mcr-017531	0	2.464	CIPK11 CBL-interacting serine/threonine-protein kinase 11 (Arabidopsis thaliana OX=3702)"
Mcr-003838	0	2.46	>Mcr-003838-RA protein Name:"Protein of unknown function"
Mcr-013961	0	2.458	CLPB1 Chaperone protein ClpB1 (Arabidopsis thaliana OX=3702)"
Mcr-000443	0	2.457	CT0636 Protein TolB homolog (Chlorobaculum tepidum (strain ATCC 49652 / DSM 12025 / NBRC 103806 / TLS) OX=194439)"
Mcr-005729	0	2.455	RKD5 Protein RKD5 (Arabidopsis thaliana OX=3702)"
Mcr-001431	0	2.448	CPRF1 Common plant regulatory factor 1 (Petroselinum crispum OX=4043)"
Mcr-009665	0	2.443	CCL4 2-methylpropanoate--CoA ligase CCL4 (Humulus lupulus OX=3486)"
Mcr-011348	0	2.442	>Mcr-011348-RA protein Name:"Protein of unknown function"
Mcr-015939	0	2.442	BAM1 Beta-amylase 1, chloroplastic (Arabidopsis thaliana OX=3702)"
Mcr-011129	0.001	2.439	PMA1 Plasma membrane ATPase 1 (Nicotiana plumbaginifolia OX=4092)"
Mcr-000462	0	2.437	ACL1.2 Acyl carrier protein 2, chloroplastic (Spinacia oleracea OX=3562)"
Mcr-020105	0	2.434	APS1 ATP sulfurylase 1, chloroplastic (Arabidopsis thaliana OX=3702)"
Mcr-002402	0	2.433	>Mcr-002402-RA protein Name:"Protein of unknown function"
Mcr-001560	0	2.432	CESA3 Cellulose synthase A catalytic subunit 3 [UDP-forming] (Arabidopsis thaliana OX=3702)"
Mcr-007823	0	2.417	>Mcr-007823-RA protein Name:"Protein of unknown function"
Mcr-010057	0	2.415	EDR2 Protein ENHANCED DISEASE RESISTANCE 2 (Arabidopsis thaliana OX=3702)"
Mcr-011585	0	2.405	HMT-2 Homocysteine S-methyltransferase 2 (Arabidopsis thaliana OX=3702)"
Mcr-013216	0	2.399	CXE1 Carboxylesterase 1 (Actinidia eriantha OX=165200)"
Mcr-016114	0	2.399	>Mcr-016114-RA protein Name:"Protein of unknown function"
Mcr-004102	0	2.397	PHP5 Pseudo histidine-containing phosphotransfer protein 5 (Oryza sativa subsp. japonica OX=39947)"
Mcr-006033	0.002	2.394	At1g17710 Inorganic pyrophosphatase 2 (Arabidopsis thaliana OX=3702)"
Mcr-015229	0	2.392	ERF118 Ethylene-responsive transcription factor ERF118 (Arabidopsis thaliana OX=3702)"
Mcr-001146	0	2.387	fex2 Fluoride export protein 2 (Schizosaccharomyces pombe (strain 972 / ATCC 24843) OX=284812)"
Mcr-004717	0	2.384	>Mcr-004717-RA protein Name:"Protein of unknown function"
Mcr-010408	0	2.383	PME51 Probable pectinesterase/pectinesterase inhibitor 51 (Arabidopsis thaliana OX=3702)"
Mcr-013819	0	2.383	DSP4 Phosphoglucan phosphatase DSP4, amyloplastic (Castanea sativa OX=21020)"
Mcr-019699	0	2.381	Dynein light chain LC6, flagellar outer arm (Heliocidaris crassispina OX=1043166)"
Mcr-003268	0	2.38	MPT1 Mitochondrial phosphate carrier protein 1, mitochondrial (Arabidopsis thaliana OX=3702)"
Mcr-011098	0	2.378	>Mcr-011098-RA protein Name:"Protein of unknown function"
Mcr-012842	0	2.374	ACR10 ACT domain-containing protein ACR10 (Arabidopsis thaliana OX=3702)"
Mcr-001930	0	2.371	>Mcr-001930-RA protein Name:"Protein of unknown function"
Mcr-000566	0	2.369	VMAC1 V-type proton ATPase 16 kDa proteolipid subunit (Mesembryanthemum crystallinum OX=3544)"
Mcr-005806	0	2.368	SEP2 Stress enhanced protein 2, chloroplastic (Arabidopsis thaliana OX=3702)"
Mcr-009857	0	2.365	APA3 Aspartic proteinase A3 (Arabidopsis thaliana OX=3702)"
Mcr-015201	0	2.363	GAPC Glyceraldehyde-3-phosphate dehydrogenase, cytosolic (Mesembryanthemum crystallinum OX=3544)"
Mcr-008967	0.001	2.361	>Mcr-008967-RA protein Name:"Protein of unknown function"
Mcr-001929	0	2.36	msrA Peptide methionine sulfoxide reductase MsrA (Methanoculleus marisnigri (strain ATCC 35101 / DSM 1498 / JR1) OX=368407)"
Mcr-000232	0	2.355	ASR2 Abscisic stress-ripening protein 2 (Solanum lycopersicum OX=4081)"
Mcr-016553	0	2.352	DJC76 Chaperone protein dnaJ C76, chloroplastic (Arabidopsis thaliana OX=3702)"
Mcr-003634	0	2.35	CXE13 Probable carboxylesterase 13 (Arabidopsis thaliana OX=3702)"
Mcr-013568	0	2.349	GRF7 Growth-regulating factor 7 (Arabidopsis thaliana OX=3702)"
Mcr-017238	0	2.348	FAD4 Fatty acid desaturase 4, chloroplastic (Arabidopsis thaliana OX=3702)"
Mcr-012845	0	2.344	NFD4 Protein NUCLEAR FUSION DEFECTIVE 4 (Arabidopsis thaliana OX=3702)"
Mcr-002736	0	2.338	ERD15 Protein EARLY RESPONSIVE TO DEHYDRATION 15 (Glycine max OX=3847)"
Mcr-013516	0	2.336	Cenpv Centromere protein V (Mus musculus OX=10090)"
Mcr-013739	0	2.335	RITF1 Protein RGF1 INDUCIBLE TRANSCRIPTION FACTOR 1 (Arabidopsis thaliana OX=3702)"
Mcr-003215	0	2.334	MBD8 Methyl-CpG-binding domain-containing protein 8 (Arabidopsis thaliana OX=3702)"
Mcr-010219	0	2.334	GATA15 GATA transcription factor 15 (Arabidopsis thaliana OX=3702)"
Mcr-009903	0	2.333	PMK Phosphomevalonate kinase, peroxisomal (Arabidopsis thaliana OX=3702)"
Mcr-007176	0	2.328	SAPK3 Serine/threonine-protein kinase SAPK3 (Oryza sativa subsp. japonica OX=39947)"
Mcr-012095	0.007	2.327	CYP75B2 Flavonoid 3'-monooxygenase (Petunia hybrida OX=4102)"
Mcr-015487	0	2.327	UBA2A UBP1-associated protein 2A (Arabidopsis thaliana OX=3702)"
Mcr-005239	0	2.323	AFP2 Ninja-family protein AFP2 (Arabidopsis thaliana OX=3702)"
Mcr-014670	0	2.323	GSTZ5 Protein IN2-1 homolog B (Oryza sativa subsp. japonica OX=39947)"
Mcr-020114	0	2.318	FDH1 Formate dehydrogenase, mitochondrial (Solanum tuberosum OX=4113)"
Mcr-006900	0.001	2.309	ANT17 Leucoanthocyanidin dioxygenase (Petunia hybrida OX=4102)"
Mcr-007953	0	2.303	>Mcr-007953-RA protein Name:"Protein of unknown function"
Mcr-014273	0.001	2.303	PUB24 E3 ubiquitin-protein ligase PUB24 (Arabidopsis thaliana OX=3702)"
Mcr-004310	0.012	2.301	>Mcr-004310-RA protein Name:"Protein of unknown function"
Mcr-006746	0.001	2.301	>Mcr-006746-RA protein Name:"Protein of unknown function"
Mcr-017027	0.003	2.3	PME6 Probable pectinesterase/pectinesterase inhibitor 6 (Arabidopsis thaliana OX=3702)"
Mcr-007638	0	2.299	BLH1 BEL1-like homeodomain protein 1 (Arabidopsis thaliana OX=3702)"
Mcr-003702	0	2.296	PELPK2 Protein PELPK2 (Arabidopsis thaliana OX=3702)"
Mcr-005983	0	2.295	MGLL Monoglyceride lipase (Homo sapiens OX=9606)"
Mcr-004296	0	2.291	RPL10 60S ribosomal protein L10 (Vitis riparia OX=96939)"
Mcr-011917	0	2.288	NFD4 Protein NUCLEAR FUSION DEFECTIVE 4 (Arabidopsis thaliana OX=3702)"
Mcr-014693	0	2.282	UXT3 UDP-xylose transporter 3 (Arabidopsis thaliana OX=3702)"
Mcr-016241	0	2.272	AAO L-ascorbate oxidase (Nicotiana tabacum OX=4097)"
Mcr-018094	0	2.272	>Mcr-018094-RA protein Name:"Protein of unknown function"
Mcr-018585	0	2.272	HMGB9 High mobility group B protein 9 (Arabidopsis thaliana OX=3702)"
Mcr-009982	0	2.266	IQD13 Protein IQ-DOMAIN 13 (Arabidopsis thaliana OX=3702)"
Mcr-001256	0	2.265	Tmem205 Transmembrane protein 205 (Mus musculus OX=10090)"
Mcr-016014	0.004	2.26	>Mcr-016014-RA protein Name:"Protein of unknown function"
Mcr-004990	0	2.257	COR2 Non-functional NADPH-dependent codeinone reductase 2 (Papaver somniferum OX=3469)"
Mcr-012986	0	2.257	RLPH2 Tyrosine-protein phosphatase RLPH2 (Arabidopsis thaliana OX=3702)"
Mcr-013174	0	2.255	>Mcr-013174-RA protein Name:"Protein of unknown function"
Mcr-001068	0	2.251	DTX27 Protein DETOXIFICATION 27 (Arabidopsis thaliana OX=3702)"
Mcr-007832	0	2.251	SPS Probable sucrose-phosphate synthase (Beta vulgaris OX=161934)"
Mcr-017506	0	2.251	IWF1' Non-specific lipid-transfer protein (Beta vulgaris OX=161934)"
Mcr-004416	0	2.25	HIDM 2-hydroxyisoflavanone dehydratase (Glycyrrhiza echinata OX=46348)"
Mcr-017912	0.002	2.244	MIK2 MDIS1-interacting receptor like kinase 2 (Arabidopsis thaliana OX=3702)"
Mcr-006698	0	2.241	Putative glucose-6-phosphate 1-epimerase (Cenchrus ciliaris OX=35872)"
Mcr-007151	0.006	2.239	CER26L Protein ECERIFERUM 26-like (Arabidopsis thaliana OX=3702)"
Mcr-008847	0	2.234	At1g56220 Dormancy-associated protein homolog 3 (Arabidopsis thaliana OX=3702)"
Mcr-007853	0	2.233	POPTRDRAFT_822486 CASP-like protein 4C2 (Populus trichocarpa OX=3694)"
Mcr-004023	0	2.232	>Mcr-004023-RA protein Name:"Protein of unknown function"
Mcr-015152	0	2.231	At1g67340 F-box protein At1g67340 (Arabidopsis thaliana OX=3702)"
Mcr-015377	0.003	2.221	At1g60710 Probable aldo-keto reductase 4 (Arabidopsis thaliana OX=3702)"
Mcr-020373	0.005	2.22	HSP70-8 Heat shock 70 kDa protein 8 (Arabidopsis thaliana OX=3702)"
Mcr-012527	0	2.219	NUDT15 Nudix hydrolase 15, mitochondrial (Arabidopsis thaliana OX=3702)"
Mcr-013209	0	2.217	AHG1 Probable protein phosphatase 2C 75 (Arabidopsis thaliana OX=3702)"
Mcr-013316	0	2.217	CCL9 Probable CoA ligase CCL9 (Humulus lupulus OX=3486)"
Mcr-017415	0	2.216	At3g44060 Putative F-box protein At3g44060 (Arabidopsis thaliana OX=3702)"
Mcr-004749	0	2.212	GAPC Glyceraldehyde-3-phosphate dehydrogenase, cytosolic (Antirrhinum majus OX=4151)"
Mcr-006418	0	2.209	>Mcr-006418-RA protein Name:"Protein of unknown function"
Mcr-002101	0	2.204	SPAC1F5.03c Putative oxidoreductase C1F5.03c (Schizosaccharomyces pombe (strain 972 / ATCC 24843) OX=284812)"
Mcr-009073	0	2.2	At1g11820 Glucan endo-1,3-beta-glucosidase 1 (Arabidopsis thaliana OX=3702)"
Mcr-020201	0	2.2	ASPG2 Protein ASPARTIC PROTEASE IN GUARD CELL 2 (Arabidopsis thaliana OX=3702)"
Mcr-014243	0	2.199	At2g27310 F-box protein At2g27310 (Arabidopsis thaliana OX=3702)"
Mcr-010174	0	2.198	PHOS32 Universal stress protein PHOS32 (Arabidopsis thaliana OX=3702)"
Mcr-017209	0	2.197	GPT2 Glucose-6-phosphate/phosphate translocator 2, chloroplastic (Arabidopsis thaliana OX=3702)"
Mcr-009605	0	2.194	SAPK7 Serine/threonine-protein kinase SAPK7 (Oryza sativa subsp. japonica OX=39947)"
Mcr-002413	0	2.189	RBK1 Receptor-like cytosolic serine/threonine-protein kinase RBK1 (Arabidopsis thaliana OX=3702)"
Mcr-004645	0	2.187	Os08g0536000 Pyruvate dehydrogenase E1 component subunit beta-1, mitochondrial (Oryza sativa subsp. japonica OX=39947)"
Mcr-004883	0	2.186	>Mcr-004883-RA protein Name:"Protein of unknown function"
Mcr-012531	0	2.183	At5g45920 GDSL esterase/lipase At5g45920 (Arabidopsis thaliana OX=3702)"
Mcr-006951	0	2.179	IRK Probable LRR receptor-like serine/threonine-protein kinase IRK (Arabidopsis thaliana OX=3702)"
Mcr-004300	0	2.177	Antiviral protein alpha (Phytolacca americana OX=3527)"
Mcr-009569	0.008	2.177	At1g54730 Sugar transporter ERD6-like 5 (Arabidopsis thaliana OX=3702)"
Mcr-005753	0	2.168	YLS8 Thioredoxin-like protein YLS8 (Arabidopsis thaliana OX=3702)"
Mcr-017565	0.001	2.167	At4g14096 F-box/LRR-repeat protein At4g14096 (Arabidopsis thaliana OX=3702)"
Mcr-007895	0	2.159	At1g03400 1-aminocyclopropane-1-carboxylate oxidase homolog 4 (Arabidopsis thaliana OX=3702)"
Mcr-015762	0	2.159	>Mcr-015762-RA protein Name:"Protein of unknown function"
Mcr-009292	0	2.156	LCAT3 Phospholipase A(1) LCAT3 (Arabidopsis thaliana OX=3702)"
Mcr-012050	0.001	2.156	zfr Zinc finger RNA-binding protein (Xenopus tropicalis OX=8364)"
Mcr-009430	0	2.152	At3g23880 F-box/kelch-repeat protein At3g23880 (Arabidopsis thaliana OX=3702)"
Mcr-016802	0.006	2.152	rps21 30S ribosomal protein S21, chloroplastic (Spinacia oleracea OX=3562)"
Mcr-003164	0	2.147	PCMP-E48 Pentatricopeptide repeat-containing protein At2g21090 (Arabidopsis thaliana OX=3702)"
Mcr-012038	0	2.147	GRXS1 Monothiol glutaredoxin-S1 (Arabidopsis thaliana OX=3702)"
Mcr-006389	0	2.144	MAKR4 Probable membrane-associated kinase regulator 4 (Arabidopsis thaliana OX=3702)"
Mcr-002950	0.001	2.141	At3g54510 CSC1-like protein At3g54510 (Arabidopsis thaliana OX=3702)"
Mcr-003731	0	2.141	MADS27 MADS-box transcription factor 27 (Oryza sativa subsp. japonica OX=39947)"
Mcr-007483	0	2.14	RPA1B Replication protein A 70 kDa DNA-binding subunit B (Arabidopsis thaliana OX=3702)"
Mcr-005864	0	2.139	ATL78 RING-H2 finger protein ATL78 (Arabidopsis thaliana OX=3702)"
Mcr-005992	0	2.136	AAP1 Amino acid permease 1 (Arabidopsis thaliana OX=3702)"
Mcr-008167	0	2.136	>Mcr-008167-RA protein Name:"Protein of unknown function"
Mcr-012415	0.004	2.134	HSA32 Protein HEAT-STRESS-ASSOCIATED 32 (Arabidopsis thaliana OX=3702)"
Mcr-015983	0	2.134	RAP2-3 Ethylene-responsive transcription factor RAP2-3 (Arabidopsis thaliana OX=3702)"
Mcr-020241	0.001	2.132	>Mcr-020241-RA protein Name:"Protein of unknown function"
Mcr-009074	0.007	2.131	HASPIN Serine/threonine-protein kinase haspin homolog (Arabidopsis thaliana OX=3702)"
Mcr-011482	0	2.131	MEAF6 Chromatin modification-related protein MEAF6 (Gallus gallus OX=9031)"
Mcr-017685	0	2.124	ABI5 Protein ABSCISIC ACID-INSENSITIVE 5 (Arabidopsis thaliana OX=3702)"
Mcr-015771	0	2.122	Os01g0270100 Cysteine proteinase inhibitor 12 (Oryza sativa subsp. japonica OX=39947)"
Mcr-004346	0	2.118	>Mcr-004346-RA protein Name:"Protein of unknown function"
Mcr-001144	0.002	2.117	FLS Flavonol synthase/flavanone 3-hydroxylase (Petroselinum crispum OX=4043)"
Mcr-020025	0	2.114	HYP1 CSC1-like protein HYP1 (Arabidopsis thaliana OX=3702)"
Mcr-018008	0	2.108	LEA5 Late embryogenesis abundant protein Lea5 (Citrus sinensis OX=2711)"
Mcr-004412	0	2.106	SS2 Squalene synthase 2 (Panax ginseng OX=4054)"
Mcr-001145	0	2.098	fex2 Fluoride export protein 2 (Schizosaccharomyces pombe (strain 972 / ATCC 24843) OX=284812)"
Mcr-013272	0	2.098	IQD23 Protein IQ-DOMAIN 23 (Arabidopsis thaliana OX=3702)"
Mcr-002999	0	2.096	>Mcr-002999-RA protein Name:"Protein of unknown function"
Mcr-003961	0	2.091	>Mcr-003961-RA protein Name:"Protein of unknown function"
Mcr-002422	0.007	2.088	NET2D Protein NETWORKED 2D (Arabidopsis thaliana OX=3702)"
Mcr-020036	0	2.087	Y-2 Uncharacterized protein At3g27210 (Arabidopsis thaliana OX=3702)"
Mcr-000156	0	2.084	>Mcr-000156-RA protein Name:"Protein of unknown function"
Mcr-006700	0	2.081	VATE V-type proton ATPase subunit E (Mesembryanthemum crystallinum OX=3544)"
Mcr-001372	0	2.076	APF2 Aspartyl protease family protein 2 (Arabidopsis thaliana OX=3702)"
Mcr-013368	0	2.074	GSVIVT00026920001 Probable polygalacturonase (Vitis vinifera OX=29760)"
Mcr-014741	0	2.072	DAAT D-amino-acid transaminase, chloroplastic (Arabidopsis thaliana OX=3702)"
Mcr-011480	0.001	2.07	MYB15 Transcription factor MYB15 (Arabidopsis thaliana OX=3702)"
Mcr-012361	0	2.07	RP1 Pyruvate, phosphate dikinase regulatory protein 1, chloroplastic (Arabidopsis thaliana OX=3702)"
Mcr-015159	0	2.068	KING1 SNF1-related protein kinase regulatory subunit gamma-1 (Arabidopsis thaliana OX=3702)"
Mcr-009418	0	2.067	UCNL Serine/threonine-protein kinase UCNL (Arabidopsis thaliana OX=3702)"
Mcr-013348	0	2.067	>Mcr-013348-RA protein Name:"Protein of unknown function"
Mcr-001785	0	2.059	DVL11 Small polypeptide DEVIL 11 (Arabidopsis thaliana OX=3702)"
Mcr-005894	0	2.056	CIPK25 CBL-interacting serine/threonine-protein kinase 25 (Arabidopsis thaliana OX=3702)"
Mcr-006070	0	2.056	HSF30 Heat shock factor protein HSF30 (Solanum peruvianum OX=4082)"
Mcr-007463	0	2.056	>Mcr-007463-RA protein Name:"Protein of unknown function"
Mcr-000766	0.001	2.053	HAT3 Homeobox-leucine zipper protein HAT3 (Arabidopsis thaliana OX=3702)"
Mcr-002036	0	2.052	Os01g0234100 B3 domain-containing protein Os01g0234100 (Oryza sativa subsp. japonica OX=39947)"
Mcr-000283	0.001	2.051	>Mcr-000283-RA protein Name:"Protein of unknown function"
Mcr-006659	0	2.051	CYP81Q32 Cytochrome P450 81Q32 (Catharanthus roseus OX=4058)"
Mcr-007796	0	2.051	SHH2 Protein SAWADEE HOMEODOMAIN HOMOLOG 2 (Arabidopsis thaliana OX=3702)"
Mcr-014946	0.002	2.049	UGT89B2 UDP-glycosyltransferase 89B2 (Stevia rebaudiana OX=55670)"
Mcr-014375	0.002	2.048	ABCG31 ABC transporter G family member 31 (Arabidopsis thaliana OX=3702)"
Mcr-001098	0.001	2.045	PCMP-H1 Pentatricopeptide repeat-containing protein At4g15720 (Arabidopsis thaliana OX=3702)"
Mcr-001534	0.007	2.034	AGAP004267 O-glucosyltransferase rumi homolog (Anopheles gambiae OX=7165)"
Mcr-008768	0	2.029	NFYC9 Nuclear transcription factor Y subunit C-9 (Arabidopsis thaliana OX=3702)"
Mcr-007761	0.001	2.028	ChiC Class V chitinase (Arabidopsis thaliana OX=3702)"
Mcr-015781	0	2.027	>Mcr-015781-RA protein Name:"Protein of unknown function"
Mcr-011686	0	2.026	>Mcr-011686-RA protein Name:"Protein of unknown function"
Mcr-010176	0	2.025	PHOS32 Universal stress protein PHOS32 (Arabidopsis thaliana OX=3702)"
Mcr-010179	0	2.021	>Mcr-010179-RA protein Name:"Protein of unknown function"
Mcr-007665	0	2.02	ABF2 ABSCISIC ACID-INSENSITIVE 5-like protein 5 (Arabidopsis thaliana OX=3702)"
Mcr-019990	0.003	2.015	>Mcr-019990-RA protein Name:"Protein of unknown function"
Mcr-015651	0	2.013	>Mcr-015651-RA protein Name:"Protein of unknown function"
Mcr-013580	0	2.011	>Mcr-013580-RA protein Name:"Protein of unknown function"
Mcr-007950	0.011	2.005	>Mcr-007950-RA protein Name:"Protein of unknown function"
Mcr-000668	0	2.001	>Mcr-000668-RA protein Name:"Protein of unknown function"
Mcr-003566	0	-2.001	>Mcr-003566-RA protein Name:"Protein of unknown function"
Mcr-009000	0	-2.001	FAAH Fatty acid amide hydrolase (Arabidopsis thaliana OX=3702)"
Mcr-004022	0	-2.002	OFP14 Transcription repressor OFP14 (Arabidopsis thaliana OX=3702)"
Mcr-009136	0	-2.002	CHLN Nicotianamine synthase (Solanum lycopersicum OX=4081)"
Mcr-016005	0	-2.003	>Mcr-016005-RA protein Name:"Protein of unknown function"
Mcr-012760	0	-2.004	PYL5 Abscisic acid receptor PYL5 (Arabidopsis thaliana OX=3702)"
Mcr-014414	0.011	-2.007	LAC22 Laccase-22 (Oryza sativa subsp. japonica OX=39947)"
Mcr-003308	0	-2.008	At1g49730 Probable receptor-like protein kinase At1g49730 (Arabidopsis thaliana OX=3702)"
Mcr-005469	0	-2.01	ASPG1 Protein ASPARTIC PROTEASE IN GUARD CELL 1 (Arabidopsis thaliana OX=3702)"
Mcr-019785	0	-2.013	>Mcr-019785-RA protein Name:"Protein of unknown function"
Mcr-000837	0.004	-2.016	NPF7.3 Protein NRT1/ PTR FAMILY 7.3 (Arabidopsis thaliana OX=3702)"
Mcr-014531	0	-2.017	GLC1 Glucan endo-1,3-beta-glucosidase (Triticum aestivum OX=4565)"
Mcr-013955	0	-2.02	CSLC5 Probable xyloglucan glycosyltransferase 5 (Arabidopsis thaliana OX=3702)"
Mcr-014521	0.002	-2.029	RBL1 RHOMBOID-like protein 1 (Arabidopsis thaliana OX=3702)"
Mcr-000885	0	-2.03	CYP704C1 Cytochrome P450 704C1 (Pinus taeda OX=3352)"
Mcr-006912	0	-2.032	At1g12500 Probable sugar phosphate/phosphate translocator At1g12500 (Arabidopsis thaliana OX=3702)"
Mcr-000060	0.003	-2.033	At5g42700 B3 domain-containing protein At5g42700 (Arabidopsis thaliana OX=3702)"
Mcr-015921	0.003	-2.035	serinc Probable serine incorporator (Nematostella vectensis OX=45351)"
Mcr-000229	0	-2.036	ASR1 Abscisic stress-ripening protein 1 (Solanum lycopersicum OX=4081)"
Mcr-000517	0	-2.037	At1g47710 Serpin-ZX (Arabidopsis thaliana OX=3702)"
Mcr-015742	0	-2.039	TUBB6 Tubulin beta-6 chain (Zea mays OX=4577)"
Mcr-010647	0	-2.04	CYP97B2 Cytochrome P450 97B2, chloroplastic (Glycine max OX=3847)"
Mcr-002250	0	-2.041	slr0537 Uncharacterized sugar kinase slr0537 (Synechocystis sp. (strain PCC 6803 / Kazusa) OX=1111708)"
Mcr-014211	0	-2.042	At2g27500 Glucan endo-1,3-beta-glucosidase 14 (Arabidopsis thaliana OX=3702)"
Mcr-003850	0	-2.044	At1g80640 Probable receptor-like protein kinase At1g80640 (Arabidopsis thaliana OX=3702)"
Mcr-001780	0.013	-2.045	>Mcr-001780-RA protein Name:"Protein of unknown function"
Mcr-017950	0	-2.045	RALFL33 Protein RALF-like 33 (Arabidopsis thaliana OX=3702)"
Mcr-010409	0.005	-2.047	GUX1 UDP-glucuronate:xylan alpha-glucuronosyltransferase 1 (Arabidopsis thaliana OX=3702)"
Mcr-011283	0	-2.048	WLIM1 LIM domain-containing protein WLIM1 (Arabidopsis thaliana OX=3702)"
Mcr-013286	0.001	-2.049	CHTF8 Chromosome transmission fidelity protein 8 homolog (Homo sapiens OX=9606)"
Mcr-013533	0	-2.049	TL17 Thylakoid lumenal 17.4 kDa protein, chloroplastic (Arabidopsis thaliana OX=3702)"
Mcr-017118	0	-2.049	CRLK1 Calcium/calmodulin-regulated receptor-like kinase 1 (Arabidopsis thaliana OX=3702)"
Mcr-013464	0	-2.051	>Mcr-013464-RA protein Name:"Protein of unknown function"
Mcr-020053	0	-2.052	RKL1 Probable inactive receptor kinase At1g48480 (Arabidopsis thaliana OX=3702)"
Mcr-009512	0	-2.053	>Mcr-009512-RA protein Name:"Protein of unknown function"
Mcr-010911	0	-2.054	>Mcr-010911-RA protein Name:"Protein of unknown function"
Mcr-013867	0	-2.057	UREG Urease accessory protein G (Oryza sativa subsp. indica OX=39946)"
Mcr-018091	0.002	-2.057	CAT7 Cationic amino acid transporter 7, chloroplastic (Arabidopsis thaliana OX=3702)"
Mcr-003694	0.014	-2.059	CPR1 F-box protein CPR1 (Arabidopsis thaliana OX=3702)"
Mcr-017363	0.005	-2.059	dtl-a Denticleless protein homolog A (Xenopus laevis OX=8355)"
Mcr-001312	0	-2.061	GULLO6 Probable L-gulonolactone oxidase 6 (Arabidopsis thaliana OX=3702)"
Mcr-005329	0	-2.062	PHYLLO Protein PHYLLO, chloroplastic (Arabidopsis thaliana OX=3702)"
Mcr-020599	0.001	-2.062	atpF ATP synthase subunit b, chloroplastic (Eucalyptus globulus subsp. globulus OX=71271)"
Mcr-008303	0	-2.065	CESA7 Cellulose synthase A catalytic subunit 7 [UDP-forming] (Arabidopsis thaliana OX=3702)"
Mcr-013270	0	-2.066	CPX Oxygen-dependent coproporphyrinogen-III oxidase, chloroplastic (Glycine max OX=3847)"
Mcr-010943	0.001	-2.067	At2g32990 Endoglucanase 11 (Arabidopsis thaliana OX=3702)"
Mcr-004370	0	-2.068	At3g58930 F-box/LRR-repeat protein At3g58930 (Arabidopsis thaliana OX=3702)"
Mcr-005082	0	-2.068	>Mcr-005082-RA protein Name:"Protein of unknown function"
Mcr-013632	0.002	-2.068	OFP14 Transcription repressor OFP14 (Arabidopsis thaliana OX=3702)"
Mcr-003058	0	-2.069	GALM Galactose mutarotase (Bos taurus OX=9913)"
Mcr-008990	0.007	-2.071	At4g08330 Uncharacterized protein At4g08330, chloroplastic (Arabidopsis thaliana OX=3702)"
Mcr-015446	0	-2.075	KIN7K Kinesin-like protein KIN-7K, chloroplastic (Arabidopsis thaliana OX=3702)"
Mcr-004721	0	-2.077	ZAR1 Receptor protein kinase-like protein ZAR1 (Arabidopsis thaliana OX=3702)"
Mcr-006160	0.003	-2.078	FPF1 Flowering-promoting factor 1 (Sinapis alba OX=3728)"
Mcr-015348	0	-2.082	>Mcr-015348-RA protein Name:"Protein of unknown function"
Mcr-008000	0	-2.083	LRX4 Leucine-rich repeat extensin-like protein 4 (Arabidopsis thaliana OX=3702)"
Mcr-009478	0	-2.084	PAR Phenylacetaldehyde reductase (Rosa hybrid cultivar OX=128735)"
Mcr-015277	0.003	-2.084	CSLD1 Cellulose synthase-like protein D1 (Arabidopsis thaliana OX=3702)"
Mcr-003382	0	-2.085	ZFP7 Zinc finger protein 7 (Arabidopsis thaliana OX=3702)"
Mcr-012482	0	-2.085	UGT86A1 UDP-glycosyltransferase 86A1 (Arabidopsis thaliana OX=3702)"
Mcr-014276	0	-2.085	At5g22090 Protein FAF-like, chloroplastic (Arabidopsis thaliana OX=3702)"
Mcr-020191	0	-2.087	tmem53 Transmembrane protein 53 (Danio rerio OX=7955)"
Mcr-004942	0	-2.089	At1g70260 WAT1-related protein At1g70260 (Arabidopsis thaliana OX=3702)"
Mcr-019345	0.006	-2.089	IRX9 Beta-1,4-xylosyltransferase IRX9 (Arabidopsis thaliana OX=3702)"
Mcr-008033	0	-2.092	Rca Ribulose bisphosphate carboxylase/oxygenase activase, chloroplastic (Cyanidioschyzon merolae (strain NIES-3377 / 10D) OX=280699)"
Mcr-016076	0	-2.092	CSLA9 Glucomannan 4-beta-mannosyltransferase 9 (Arabidopsis thaliana OX=3702)"
Mcr-012621	0	-2.093	RMA1H1 E3 ubiquitin-protein ligase RMA1H1 (Capsicum annuum OX=4072)"
Mcr-015097	0	-2.095	SWEET14 Bidirectional sugar transporter SWEET14 (Oryza sativa subsp. indica OX=39946)"
Mcr-019245	0	-2.095	TSO1 CRC domain-containing protein TSO1 (Arabidopsis thaliana OX=3702)"
Mcr-015005	0.002	-2.096	TB1 Transcription factor TB1 (Oryza sativa subsp. japonica OX=39947)"
Mcr-010390	0.008	-2.098	>Mcr-010390-RA protein Name:"Protein of unknown function"
Mcr-016912	0	-2.098	BHLH160 Transcription factor bHLH160 (Arabidopsis thaliana OX=3702)"
Mcr-018388	0	-2.098	WNK11 Probable serine/threonine-protein kinase WNK11 (Arabidopsis thaliana OX=3702)"
Mcr-012823	0	-2.1	>Mcr-012823-RA protein Name:"Protein of unknown function"
Mcr-002780	0	-2.101	ETG1 Mini-chromosome maintenance complex-binding protein (Arabidopsis thaliana OX=3702)"
Mcr-002982	0	-2.106	CKX6 Cytokinin dehydrogenase 6 (Arabidopsis thaliana OX=3702)"
Mcr-009228	0.001	-2.106	G2/mitotic-specific cyclin S13-6 (Glycine max OX=3847)"
Mcr-008974	0.003	-2.107	>Mcr-008974-RA protein Name:"Protein of unknown function"
Mcr-016642	0	-2.115	RPL23 50S ribosomal protein L23, chloroplastic (Spinacia oleracea OX=3562)"
Mcr-010170	0.005	-2.116	RTM1 Protein RESTRICTED TEV MOVEMENT 1 (Arabidopsis thaliana OX=3702)"
Mcr-003799	0.001	-2.12	RGA3 Putative disease resistance protein RGA3 (Solanum bulbocastanum OX=147425)"
Mcr-005955	0	-2.122	At5g03795 Probable glycosyltransferase At5g03795 (Arabidopsis thaliana OX=3702)"
Mcr-012734	0	-2.122	PUB7 U-box domain-containing protein 7 (Arabidopsis thaliana OX=3702)"
Mcr-010279	0	-2.124	CBK1 Serine/threonine-protein kinase CBK1 (Pneumocystis carinii OX=4754)"
Mcr-018964	0	-2.125	CAB3C Chlorophyll a-b binding protein 3C, chloroplastic (Solanum lycopersicum OX=4081)"
Mcr-001319	0	-2.126	>Mcr-001319-RA protein Name:"Protein of unknown function"
Mcr-005389	0	-2.131	NANA Aspartic proteinase NANA, chloroplast (Arabidopsis thaliana OX=3702)"
Mcr-008807	0	-2.135	CLSC5 Probable methyltransferase At1g29790 (Arabidopsis thaliana OX=3702)"
Mcr-012924	0	-2.135	TD1 Threonine dehydratase 1 biosynthetic, chloroplastic (Solanum lycopersicum OX=4081)"
Mcr-005006	0.01	-2.139	GLP7 Germin-like protein subfamily 1 member 1 (Arabidopsis thaliana OX=3702)"
Mcr-015853	0.002	-2.139	>Mcr-015853-RA protein Name:"Protein of unknown function"
Mcr-006665	0	-2.14	CCR4-4 Carbon catabolite repressor protein 4 homolog 4 (Arabidopsis thaliana OX=3702)"
Mcr-004138	0	-2.143	At2g19230 Putative leucine-rich repeat receptor-like serine/threonine-protein kinase At2g19230 (Arabidopsis thaliana OX=3702)"
Mcr-011486	0.001	-2.143	PHT1-7 Probable inorganic phosphate transporter 1-7 (Arabidopsis thaliana OX=3702)"
Mcr-010747	0	-2.144	GDPD1 Glycerophosphodiester phosphodiesterase GDPD1, chloroplastic (Arabidopsis thaliana OX=3702)"
Mcr-019617	0	-2.149	VAB VAN3-binding protein (Arabidopsis thaliana OX=3702)"
Mcr-001034	0	-2.15	PHI-1 Protein PHOSPHATE-INDUCED 1 (Nicotiana tabacum OX=4097)"
Mcr-005485	0	-2.15	DTX18 Protein DETOXIFICATION 18 (Arabidopsis thaliana OX=3702)"
Mcr-005778	0	-2.15	PILS1 Protein PIN-LIKES 1 (Arabidopsis thaliana OX=3702)"
Mcr-004996	0.001	-2.151	>Mcr-004996-RA protein Name:"Protein of unknown function"
Mcr-016435	0.001	-2.153	NAC104 NAC domain-containing protein 104 (Arabidopsis thaliana OX=3702)"
Mcr-000205	0	-2.158	PER12 Peroxidase 12 (Arabidopsis thaliana OX=3702)"
Mcr-010220	0	-2.159	>Mcr-010220-RA protein Name:"Protein of unknown function"
Mcr-010008	0	-2.161	SP2 Acidic endochitinase SP2 (Beta vulgaris OX=161934)"
Mcr-017174	0	-2.161	At5g39150 Germin-like protein subfamily 1 member 17 (Arabidopsis thaliana OX=3702)"
Mcr-006648	0	-2.162	CYP707A2 Abscisic acid 8'-hydroxylase CYP707A2 (Solanum lycopersicum OX=4081)"
Mcr-011681	0	-2.162	IBH1 Transcription factor IBH1 (Arabidopsis thaliana OX=3702)"
Mcr-019448	0	-2.165	FKBP16-1 Peptidyl-prolyl cis-trans isomerase FKBP16-1, chloroplastic (Arabidopsis thaliana OX=3702)"
Mcr-013874	0.012	-2.167	WDL7 Protein WVD2-like 7 (Arabidopsis thaliana OX=3702)"
Mcr-005083	0	-2.168	>Mcr-005083-RA protein Name:"Protein of unknown function"
Mcr-017056	0.009	-2.169	MIK1 MDIS1-interacting receptor like kinase 1 (Arabidopsis thaliana OX=3702)"
Mcr-001901	0.002	-2.171	CYP714C2 Cytochrome P450 714C2 (Oryza sativa subsp. japonica OX=39947)"
Mcr-018445	0.006	-2.171	>Mcr-018445-RA protein Name:"Protein of unknown function"
Mcr-013172	0	-2.172	SERK4 LRR receptor kinase SERK2 (Oryza sativa subsp. japonica OX=39947)"
Mcr-012868	0.012	-2.174	ZAT5 Zinc finger protein ZAT5 (Arabidopsis thaliana OX=3702)"
Mcr-002764	0	-2.178	NPF5.1 Protein NRT1/ PTR FAMILY 5.1 (Arabidopsis thaliana OX=3702)"
Mcr-000446	0.005	-2.184	GSTU28 Glutathione S-transferase U28 (Arabidopsis thaliana OX=3702)"
Mcr-004491	0	-2.185	At1g60630 Inactive leucine-rich repeat receptor-like serine/threonine-protein kinase At1g60630 (Arabidopsis thaliana OX=3702)"
Mcr-016689	0	-2.186	At2g42990 GDSL esterase/lipase At2g42990 (Arabidopsis thaliana OX=3702)"
Mcr-005987	0	-2.187	TMK1 Receptor protein kinase TMK1 (Arabidopsis thaliana OX=3702)"
Mcr-012720	0	-2.187	>Mcr-012720-RA protein Name:"Protein of unknown function"
Mcr-007810	0	-2.188	At5g34940 Heparanase-like protein 3 (Arabidopsis thaliana OX=3702)"
Mcr-007997	0	-2.188	NAKR2 Protein SODIUM POTASSIUM ROOT DEFECTIVE 2 (Arabidopsis thaliana OX=3702)"
Mcr-012677	0	-2.19	SCPL31 Serine carboxypeptidase-like 31 (Arabidopsis thaliana OX=3702)"
Mcr-004297	0.001	-2.192	GSVIVT00023967001 Peroxidase 4 (Vitis vinifera OX=29760)"
Mcr-016465	0	-2.192	OsI_36121 DNA replication licensing factor MCM2 (Oryza sativa subsp. indica OX=39946)"
Mcr-019470	0	-2.192	>Mcr-019470-RA protein Name:"Protein of unknown function"
Mcr-005954	0	-2.194	TIP4-1 Aquaporin TIP4-1 (Arabidopsis thaliana OX=3702)"
Mcr-006654	0	-2.195	ANTR3 Probable anion transporter 3, chloroplastic (Arabidopsis thaliana OX=3702)"
Mcr-006776	0	-2.199	CYP86A22 Cytochrome P450 86A22 (Petunia hybrida OX=4102)"
Mcr-002368	0	-2.203	APX3 Probable L-ascorbate peroxidase 3, peroxisomal (Oryza sativa subsp. japonica OX=39947)"
Mcr-005855	0	-2.203	>Mcr-005855-RA protein Name:"Protein of unknown function"
Mcr-020547	0	-2.204	atpB ATP synthase subunit beta, chloroplastic (Magnolia tripetala OX=44926)"
Mcr-007948	0	-2.205	>Mcr-007948-RA protein Name:"Protein of unknown function"
Mcr-003775	0	-2.206	>Mcr-003775-RA protein Name:"Protein of unknown function"
Mcr-003397	0	-2.209	DOT4 Pentatricopeptide repeat-containing protein DOT4, chloroplastic (Arabidopsis thaliana OX=3702)"
Mcr-003821	0.013	-2.21	G2/mitotic-specific cyclin-1 (Antirrhinum majus OX=4151)"
Mcr-001229	0	-2.213	CINV2 Alkaline/neutral invertase CINV2 (Arabidopsis thaliana OX=3702)"
Mcr-013767	0	-2.213	PSAK Photosystem I reaction center subunit psaK, chloroplastic (Arabidopsis thaliana OX=3702)"
Mcr-010199	0.001	-2.215	BXL1 Beta-D-xylosidase 1 (Arabidopsis thaliana OX=3702)"
Mcr-010872	0	-2.216	STARD10 START domain-containing protein 10 (Homo sapiens OX=9606)"
Mcr-015497	0	-2.217	STR9 Rhodanese-like domain-containing protein 9, chloroplastic (Arabidopsis thaliana OX=3702)"
Mcr-002791	0	-2.218	trm1 tRNA (guanine(26)-N(2))-dimethyltransferase (Thermococcus onnurineus (strain NA1) OX=523850)"
Mcr-002221	0	-2.222	Os05g0277500 Germin-like protein 5-1 (Oryza sativa subsp. japonica OX=39947)"
Mcr-002147	0	-2.223	SCL32 Scarecrow-like protein 32 (Arabidopsis thaliana OX=3702)"
Mcr-016994	0.002	-2.223	>Mcr-016994-RA protein Name:"Protein of unknown function"
Mcr-008604	0	-2.226	ndhB1 NAD(P)H-quinone oxidoreductase subunit 2 A, chloroplastic (Coffea arabica OX=13443)"
Mcr-013875	0	-2.227	ROA1 DNA replication licensing factor MCM3 homolog 1 (Zea mays OX=4577)"
Mcr-006538	0	-2.229	Carbonic anhydrase, chloroplastic (Spinacia oleracea OX=3562)"
Mcr-020371	0	-2.234	pitC Phosphatidylinositol transfer protein 3 (Dictyostelium discoideum OX=44689)"
Mcr-014994	0	-2.235	CYP26-2 Peptidyl-prolyl cis-trans isomerase CYP26-2, chloroplastic (Arabidopsis thaliana OX=3702)"
Mcr-015709	0	-2.236	SIB1 Sigma factor binding protein 1, chloroplastic (Arabidopsis thaliana OX=3702)"
Mcr-002218	0	-2.237	SCL7 SCARECROW-LIKE protein 7 (Populus euphratica OX=75702)"
Mcr-012015	0.005	-2.237	FT1 Galactoside 2-alpha-L-fucosyltransferase (Pisum sativum OX=3888)"
Mcr-008066	0.003	-2.239	ARAC7 Rac-like GTP-binding protein ARAC7 (Arabidopsis thaliana OX=3702)"
Mcr-009877	0	-2.239	RPL18 50S ribosomal protein L18, chloroplastic (Spinacia oleracea OX=3562)"
Mcr-018687	0	-2.242	FKBP18 Peptidyl-prolyl cis-trans isomerase FKBP18, chloroplastic (Arabidopsis thaliana OX=3702)"
Mcr-014396	0	-2.243	CDC6B Cell division control protein 6 homolog B (Arabidopsis thaliana OX=3702)"
Mcr-003042	0.007	-2.244	XI-2 Myosin-6 (Arabidopsis thaliana OX=3702)"
Mcr-003797	0	-2.245	SOFL5 Protein SOB FIVE-LIKE 5 (Arabidopsis thaliana OX=3702)"
Mcr-015147	0.017	-2.245	GXM2 Glucuronoxylan 4-O-methyltransferase 2 (Arabidopsis thaliana OX=3702)"
Mcr-019501	0	-2.246	WSS1 DNA-dependent metalloprotease WSS1 (Saccharomyces cerevisiae (strain ATCC 204508 / S288c) OX=559292)"
Mcr-019725	0	-2.246	>Mcr-019725-RA protein Name:"Protein of unknown function"
Mcr-013109	0	-2.248	HEX6 Hexose carrier protein HEX6 (Ricinus communis OX=3988)"
Mcr-018778	0.006	-2.248	RUK Serine/threonine-protein kinase RUNKEL (Arabidopsis thaliana OX=3702)"
Mcr-005168	0	-2.25	Smyd3 Histone-lysine N-methyltransferase SMYD3 (Mus musculus OX=10090)"
Mcr-004190	0	-2.251	At5g22580 Stress-response A/B barrel domain-containing protein At5g22580 (Arabidopsis thaliana OX=3702)"
Mcr-006877	0	-2.254	ERF025 Ethylene-responsive transcription factor ERF025 (Arabidopsis thaliana OX=3702)"
Mcr-014524	0.007	-2.255	IDN2 Protein INVOLVED IN DE NOVO 2 (Arabidopsis thaliana OX=3702)"
Mcr-001842	0	-2.257	POX2 Proline dehydrogenase 2, mitochondrial (Arabidopsis thaliana OX=3702)"
Mcr-007422	0	-2.259	>Mcr-007422-RA protein Name:"Protein of unknown function"
Mcr-012228	0	-2.264	HT1 Serine/threonine/tyrosine-protein kinase HT1 (Arabidopsis thaliana OX=3702)"
Mcr-009326	0	-2.268	>Mcr-009326-RA protein Name:"Protein of unknown function"
Mcr-007347	0	-2.27	Genome polyprotein (Petunia vein clearing virus (isolate Shepherd) OX=492094)"
Mcr-015767	0	-2.27	>Mcr-015767-RA protein Name:"Protein of unknown function"
Mcr-003453	0	-2.271	MCM4 DNA replication licensing factor MCM4 (Arabidopsis thaliana OX=3702)"
Mcr-007292	0	-2.28	BOU Mitochondrial carnitine/acylcarnitine carrier-like protein (Arabidopsis thaliana OX=3702)"
Mcr-014042	0	-2.281	DRO1 Protein DEEPER ROOTING 1 (Prunus persica OX=3760)"
Mcr-007572	0.002	-2.283	TBL3 Protein trichome birefringence-like 3 (Arabidopsis thaliana OX=3702)"
Mcr-015354	0.002	-2.286	TMK3 Receptor-like kinase TMK3 (Arabidopsis thaliana OX=3702)"
Mcr-011967	0	-2.287	EB1B Microtubule-associated protein RP/EB family member 1B (Arabidopsis thaliana OX=3702)"
Mcr-016274	0	-2.29	Bp10 L-ascorbate oxidase homolog (Brassica napus OX=3708)"
Mcr-002512	0.008	-2.291	GATL2 Probable galacturonosyltransferase-like 2 (Arabidopsis thaliana OX=3702)"
Mcr-009301	0	-2.293	At1g04090 Hypothetical protein At1g04090 (Arabidopsis thaliana OX=3702)"
Mcr-014504	0	-2.297	CYP707A2 Abscisic acid 8'-hydroxylase 2 (Arabidopsis thaliana OX=3702)"
Mcr-016917	0	-2.297	AFP3 Ninja-family protein AFP3 (Arabidopsis thaliana OX=3702)"
Mcr-014817	0.003	-2.298	EP1 Epidermis-specific secreted glycoprotein EP1 (Daucus carota OX=4039)"
Mcr-017613	0.013	-2.3	GIR1 Protein GL2-INTERACTING REPRESSOR 1 (Arabidopsis thaliana OX=3702)"
Mcr-015326	0	-2.304	ASB1 Anthranilate synthase beta subunit 1, chloroplastic (Oryza sativa subsp. japonica OX=39947)"
Mcr-004714	0	-2.305	At1g67480 F-box/kelch-repeat protein At1g67480 (Arabidopsis thaliana OX=3702)"
Mcr-014188	0.004	-2.305	CYP94C1 Cytochrome P450 94C1 (Arabidopsis thaliana OX=3702)"
Mcr-014791	0.008	-2.307	TBL31 Protein trichome birefringence-like 31 (Arabidopsis thaliana OX=3702)"
Mcr-020551	0	-2.307	psbE Cytochrome b559 subunit alpha (Phalaenopsis aphrodite subsp. formosana OX=308872)"
Mcr-007951	0	-2.308	CYP734A1 Cytochrome P450 734A1 (Arabidopsis thaliana OX=3702)"
Mcr-005093	0	-2.309	PRE5 Transcription factor PRE5 (Arabidopsis thaliana OX=3702)"
Mcr-014334	0	-2.312	LTPG2 Non-specific lipid transfer protein GPI-anchored 2 (Arabidopsis thaliana OX=3702)"
Mcr-020560	0	-2.313	ndhH NAD(P)H-quinone oxidoreductase subunit H, chloroplastic (Spinacia oleracea OX=3562)"
Mcr-012860	0.005	-2.314	At3g53190 Probable pectate lyase 12 (Arabidopsis thaliana OX=3702)"
Mcr-005423	0	-2.316	PHO1-H1 Phosphate transporter PHO1 homolog 1 (Arabidopsis thaliana OX=3702)"
Mcr-000020	0.002	-2.317	>Mcr-000020-RA protein Name:"Protein of unknown function"
Mcr-002734	0	-2.317	RER5 Protein RETICULATA-RELATED 5, chloroplastic (Arabidopsis thaliana OX=3702)"
Mcr-003276	0	-2.317	Polygalacturonase (Brassica napus OX=3708)"
Mcr-010485	0.002	-2.321	Jasmonate-induced protein homolog (Atriplex canescens OX=35922)"
Mcr-019103	0.006	-2.321	NAC100 NAC domain-containing protein 100 (Arabidopsis thaliana OX=3702)"
Mcr-016492	0.006	-2.324	BXL5 Probable beta-D-xylosidase 5 (Arabidopsis thaliana OX=3702)"
Mcr-016415	0	-2.326	LAX4 Auxin transporter-like protein 4 (Medicago truncatula OX=3880)"
Mcr-016615	0	-2.329	At3g19850 BTB/POZ domain-containing protein At3g19850 (Arabidopsis thaliana OX=3702)"
Mcr-013070	0	-2.33	CSLE1 Cellulose synthase-like protein E1 (Oryza sativa subsp. japonica OX=39947)"
Mcr-011497	0	-2.331	CDT1A CDT1-like protein a, chloroplastic (Arabidopsis thaliana OX=3702)"
Mcr-013894	0	-2.332	Chlorophyll a-b binding protein, chloroplastic (Spinacia oleracea OX=3562)"
Mcr-018313	0	-2.334	FLA7 Fasciclin-like arabinogalactan protein 7 (Arabidopsis thaliana OX=3702)"
Mcr-005420	0	-2.337	NUDT1 Nudix hydrolase 1 (Arabidopsis thaliana OX=3702)"
Mcr-002657	0	-2.339	PLC6 Phosphoinositide phospholipase C 6 (Arabidopsis thaliana OX=3702)"
Mcr-000876	0	-2.341	FLA8 Fasciclin-like arabinogalactan protein 8 (Arabidopsis thaliana OX=3702)"
Mcr-002115	0	-2.341	>Mcr-002115-RA protein Name:"Protein of unknown function"
Mcr-007467	0	-2.341	>Mcr-007467-RA protein Name:"Protein of unknown function"
Mcr-008784	0	-2.341	CYCP3-1 Cyclin-P3-1 (Oryza sativa subsp. japonica OX=39947)"
Mcr-009720	0	-2.341	>Mcr-009720-RA protein Name:"Protein of unknown function"
Mcr-014508	0	-2.348	SPAC24B11.05 Uncharacterized protein C24B11.05 (Schizosaccharomyces pombe (strain 972 / ATCC 24843) OX=284812)"
Mcr-016155	0.002	-2.348	>Mcr-016155-RA protein Name:"Protein of unknown function"
Mcr-019052	0.001	-2.35	>Mcr-019052-RA protein Name:"Protein of unknown function"
Mcr-007846	0	-2.353	Rif1 Telomere-associated protein RIF1 (Mus musculus OX=10090)"
Mcr-013529	0.004	-2.359	ATXR6 Histone-lysine N-methyltransferase ATXR6 (Arabidopsis thaliana OX=3702)"
Mcr-000867	0	-2.36	CML25 Probable calcium-binding protein CML25 (Arabidopsis thaliana OX=3702)"
Mcr-011973	0	-2.363	PKS3 Protein PHYTOCHROME KINASE SUBSTRATE 3 (Arabidopsis thaliana OX=3702)"
Mcr-002453	0	-2.366	exgA Probable glucan 1,3-beta-glucosidase A (Aspergillus clavatus (strain ATCC 1007 / CBS 513.65 / DSM 816 / NCTC 3887 / NRRL 1 / QM 1276 / 107) OX=344612)"
Mcr-005291	0	-2.367	>Mcr-005291-RA protein Name:"Protein of unknown function"
Mcr-004418	0	-2.37	GRXC9 Glutaredoxin-C9 (Arabidopsis thaliana OX=3702)"
Mcr-015706	0.002	-2.371	>Mcr-015706-RA protein Name:"Protein of unknown function"
Mcr-002158	0	-2.376	BT4 BTB/POZ and TAZ domain-containing protein 4 (Arabidopsis thaliana OX=3702)"
Mcr-016425	0	-2.378	>Mcr-016425-RA protein Name:"Protein of unknown function"
Mcr-003117	0	-2.382	MO3 Monooxygenase 3 (Arabidopsis thaliana OX=3702)"
Mcr-015517	0	-2.387	PGIP1 Polygalacturonase inhibitor 1 (Arabidopsis thaliana OX=3702)"
Mcr-000185	0	-2.391	KCS4 3-ketoacyl-CoA synthase 4 (Arabidopsis thaliana OX=3702)"
Mcr-008763	0	-2.395	PBL7 Probable serine/threonine-protein kinase PBL7 (Arabidopsis thaliana OX=3702)"
Mcr-006610	0	-2.398	At2g25060 Early nodulin-like protein 1 (Arabidopsis thaliana OX=3702)"
Mcr-004209	0	-2.4	GAT1 GABA transporter 1 (Arabidopsis thaliana OX=3702)"
Mcr-018358	0.001	-2.402	At2g04850 Cytochrome b561 and DOMON domain-containing protein At2g04850 (Arabidopsis thaliana OX=3702)"
Mcr-020554	0	-2.407	rpl14 50S ribosomal protein L14, chloroplastic (Spinacia oleracea OX=3562)"
Mcr-003172	0.012	-2.409	At4g34880 Probable amidase At4g34880 (Arabidopsis thaliana OX=3702)"
Mcr-006327	0	-2.413	NPF2.7 Protein NRT1/ PTR FAMILY 2.7 (Arabidopsis thaliana OX=3702)"
Mcr-009277	0	-2.413	GLC Acyltransferase GLAUCE (Arabidopsis thaliana OX=3702)"
Mcr-008007	0.002	-2.415	GNL2 ARF guanine-nucleotide exchange factor GNL2 (Arabidopsis thaliana OX=3702)"
Mcr-015727	0	-2.416	PIN1A Auxin efflux carrier component 1a (Oryza sativa subsp. japonica OX=39947)"
Mcr-016255	0.005	-2.417	psbD Photosystem II D2 protein (Cucumis sativus OX=3659)"
Mcr-012428	0	-2.426	CRK25 Cysteine-rich receptor-like protein kinase 25 (Arabidopsis thaliana OX=3702)"
Mcr-003255	0.001	-2.429	DIT2 Dicarboxylate transporter 2, chloroplastic (Spinacia oleracea OX=3562)"
Mcr-012505	0	-2.436	STC Sugar carrier protein C (Ricinus communis OX=3988)"
Mcr-010737	0	-2.438	PES2 Phytyl ester synthase 2, chloroplastic (Arabidopsis thaliana OX=3702)"
Mcr-020561	0.002	-2.438	ndhA NAD(P)H-quinone oxidoreductase subunit 1, chloroplastic (Lactuca sativa OX=4236)"
Mcr-015422	0	-2.441	CG5412 Esterase CG5412 (Drosophila melanogaster OX=7227)"
Mcr-013647	0	-2.446	>Mcr-013647-RA protein Name:"Protein of unknown function"
Mcr-016355	0.01	-2.447	>Mcr-016355-RA protein Name:"Protein of unknown function"
Mcr-003927	0	-2.452	ROD1 Phosphatidylcholine:diacylglycerol cholinephosphotransferase 1 (Arabidopsis thaliana OX=3702)"
Mcr-012115	0	-2.46	SERK4 LRR receptor kinase SERK2 (Oryza sativa subsp. japonica OX=39947)"
Mcr-013318	0	-2.46	>Mcr-013318-RA protein Name:"Protein of unknown function"
Mcr-017482	0.001	-2.464	WRKY70 Probable WRKY transcription factor 70 (Arabidopsis thaliana OX=3702)"
Mcr-003136	0	-2.468	Ubiquitin-conjugating enzyme E2-17 kDa (Solanum lycopersicum OX=4081)"
Mcr-007766	0.001	-2.469	wdr76 WD repeat-containing protein 76 (Xenopus laevis OX=8355)"
Mcr-017882	0.001	-2.472	GRXC11 Glutaredoxin-C11 (Arabidopsis thaliana OX=3702)"
Mcr-009695	0	-2.473	OVA5 Lysine--tRNA ligase, chloroplastic/mitochondrial (Arabidopsis thaliana OX=3702)"
Mcr-001211	0	-2.476	GPAT9 Glycerol-3-phosphate acyltransferase 9 (Arabidopsis thaliana OX=3702)"
Mcr-015947	0	-2.481	PME1.9 Pectinesterase 1 (Solanum lycopersicum OX=4081)"
Mcr-005619	0	-2.483	DTX11 Protein DETOXIFICATION 11 (Arabidopsis thaliana OX=3702)"
Mcr-002006	0.006	-2.492	COBL4 COBRA-like protein 4 (Arabidopsis thaliana OX=3702)"
Mcr-002722	0	-2.492	TBL33 Protein trichome birefringence-like 33 (Arabidopsis thaliana OX=3702)"
Mcr-002552	0	-2.494	CYP90B1 Cytochrome P450 90B1 (Arabidopsis thaliana OX=3702)"
Mcr-003259	0	-2.495	EXL5 Protein EXORDIUM-like 5 (Arabidopsis thaliana OX=3702)"
Mcr-017885	0	-2.498	GRXC11 Glutaredoxin-C11 (Arabidopsis thaliana OX=3702)"
Mcr-018220	0	-2.498	MCM6 DNA replication licensing factor MCM6 (Arabidopsis thaliana OX=3702)"
Mcr-011538	0	-2.501	DALL3 Phospholipase A1-Igamma2, chloroplastic (Arabidopsis thaliana OX=3702)"
Mcr-019545	0	-2.502	GDPDL3 Glycerophosphodiester phosphodiesterase GDPDL3 (Arabidopsis thaliana OX=3702)"
Mcr-020023	0	-2.503	>Mcr-020023-RA protein Name:"Protein of unknown function"
Mcr-001054	0.001	-2.506	QTRT1 Queuine tRNA-ribosyltransferase catalytic subunit 1 (Homo sapiens OX=9606)"
Mcr-007225	0.007	-2.506	DRP1E Phragmoplastin DRP1E (Arabidopsis thaliana OX=3702)"
Mcr-000602	0	-2.507	BGAL3 Beta-galactosidase 3 (Arabidopsis thaliana OX=3702)"
Mcr-002374	0	-2.507	Ubiquitin-conjugating enzyme E2-17 kDa (Solanum lycopersicum OX=4081)"
Mcr-017483	0	-2.509	>Mcr-017483-RA protein Name:"Protein of unknown function"
Mcr-000981	0.001	-2.516	SUN4 SUN domain-containing protein 4 (Arabidopsis thaliana OX=3702)"
Mcr-003298	0.001	-2.521	>Mcr-003298-RA protein Name:"Protein of unknown function"
Mcr-010547	0.005	-2.521	XTH23 Probable xyloglucan endotransglucosylase/hydrolase protein 23 (Arabidopsis thaliana OX=3702)"
Mcr-016770	0	-2.521	OSCBPY Beta-amyrin synthase (Betula platyphylla OX=78630)"
Mcr-004635	0	-2.525	TIFY9 Protein TIFY 9 (Arabidopsis thaliana OX=3702)"
Mcr-000901	0	-2.529	At2g45640 Histone deacetylase complex subunit SAP18 (Arabidopsis thaliana OX=3702)"
Mcr-009204	0.007	-2.529	CEL1 Endoglucanase 8 (Arabidopsis thaliana OX=3702)"
Mcr-016876	0	-2.529	At3g25290 Cytochrome b561 and DOMON domain-containing protein At3g25290 (Arabidopsis thaliana OX=3702)"
Mcr-003125	0	-2.532	Aquaporin PIP-type (Atriplex canescens OX=35922)"
Mcr-015518	0	-2.532	pgip Polygalacturonase inhibitor (Vitis vinifera OX=29760)"
Mcr-014200	0	-2.536	BASS4 Probable sodium/metabolite cotransporter BASS4, chloroplastic (Arabidopsis thaliana OX=3702)"
Mcr-006968	0	-2.55	OCT2 Organic cation/carnitine transporter 2 (Arabidopsis thaliana OX=3702)"
Mcr-006403	0	-2.553	>Mcr-006403-RA protein Name:"Protein of unknown function"
Mcr-002501	0.001	-2.556	>Mcr-002501-RA protein Name:"Protein of unknown function"
Mcr-009017	0.014	-2.556	AAP2 Amino acid permease 2 (Arabidopsis thaliana OX=3702)"
Mcr-011162	0	-2.556	SAUR50 Auxin-responsive protein SAUR50 (Arabidopsis thaliana OX=3702)"
Mcr-010249	0	-2.562	ufaA1 Tuberculostearic acid methyltransferase UfaA1 (Mycobacterium tuberculosis (strain ATCC 25618 / H37Rv) OX=83332)"
Mcr-004496	0	-2.567	At2g19130 G-type lectin S-receptor-like serine/threonine-protein kinase At2g19130 (Arabidopsis thaliana OX=3702)"
Mcr-013140	0	-2.568	TPPA Trehalose-phosphate phosphatase A (Arabidopsis thaliana OX=3702)"
Mcr-010920	0	-2.574	MLP31 MLP-like protein 31 (Arabidopsis thaliana OX=3702)"
Mcr-013024	0.001	-2.576	ZPR4 Protein LITTLE ZIPPER 4 (Arabidopsis thaliana OX=3702)"
Mcr-019584	0	-2.576	ndhJ NAD(P)H-quinone oxidoreductase subunit J, chloroplastic (Spinacia oleracea OX=3562)"
Mcr-002802	0	-2.582	>Mcr-002802-RA protein Name:"Protein of unknown function"
Mcr-010389	0	-2.583	ABCG5 ABC transporter G family member 5 (Arabidopsis thaliana OX=3702)"
Mcr-011150	0.001	-2.586	At1g19940 Endoglucanase 2 (Arabidopsis thaliana OX=3702)"
Mcr-020553	0	-2.59	rps11 30S ribosomal protein S11, chloroplastic (Spinacia oleracea OX=3562)"
Mcr-012249	0	-2.591	>Mcr-012249-RA protein Name:"Protein of unknown function"
Mcr-018972	0	-2.594	GIL1 Protein GRAVITROPIC IN THE LIGHT 1 (Arabidopsis thaliana OX=3702)"
Mcr-006266	0	-2.595	At5g58090 Glucan endo-1,3-beta-glucosidase 6 (Arabidopsis thaliana OX=3702)"
Mcr-003383	0.003	-2.602	GH3.1 Probable indole-3-acetic acid-amido synthetase GH3.1 (Arabidopsis thaliana OX=3702)"
Mcr-015732	0	-2.604	SCPL45 Serine carboxypeptidase-like 45 (Arabidopsis thaliana OX=3702)"
Mcr-000046	0	-2.606	>Mcr-000046-RA protein Name:"Protein of unknown function"
Mcr-015087	0	-2.606	CDC20-1 Cell division cycle 20.1, cofactor of APC complex (Arabidopsis thaliana OX=3702)"
Mcr-010284	0	-2.619	PRAF1 PH, RCC1 and FYVE domains-containing protein 1 (Arabidopsis thaliana OX=3702)"
Mcr-014300	0	-2.622	>Mcr-014300-RA protein Name:"Protein of unknown function"
Mcr-001782	0.004	-2.623	LAC2 Laccase-2 (Arabidopsis thaliana OX=3702)"
Mcr-002971	0	-2.623	>Mcr-002971-RA protein Name:"Protein of unknown function"
Mcr-003495	0	-2.627	RL6 Protein RADIALIS-like 6 (Arabidopsis thaliana OX=3702)"
Mcr-017697	0	-2.63	At3g10080 Germin-like protein subfamily 3 member 2 (Arabidopsis thaliana OX=3702)"
Mcr-015191	0	-2.639	Malate synthase, glyoxysomal (Ricinus communis OX=3988)"
Mcr-007311	0.001	-2.642	BHLH94 Transcription factor bHLH94 (Arabidopsis thaliana OX=3702)"
Mcr-009276	0	-2.649	HD3A Protein HEADING DATE 3A (Oryza sativa subsp. japonica OX=39947)"
Mcr-017526	0	-2.651	PMR6 Probable pectate lyase 13 (Arabidopsis thaliana OX=3702)"
Mcr-002803	0.005	-2.654	ATL72 RING-H2 finger protein ATL72 (Arabidopsis thaliana OX=3702)"
Mcr-004117	0	-2.659	OXS3 Protein OXIDATIVE STRESS 3 (Arabidopsis thaliana OX=3702)"
Mcr-009571	0	-2.661	POX2 Proline dehydrogenase 2, mitochondrial (Arabidopsis thaliana OX=3702)"
Mcr-000399	0.001	-2.664	At1g77330 1-aminocyclopropane-1-carboxylate oxidase 5 (Arabidopsis thaliana OX=3702)"
Mcr-006072	0.018	-2.665	IQD6 Protein IQ-DOMAIN 6 (Arabidopsis thaliana OX=3702)"
Mcr-017133	0	-2.674	>Mcr-017133-RA protein Name:"Protein of unknown function"
Mcr-014981	0	-2.676	HISN7 Bifunctional phosphatase IMPL2, chloroplastic (Arabidopsis thaliana OX=3702)"
Mcr-019734	0	-2.676	>Mcr-019734-RA protein Name:"Protein of unknown function"
Mcr-019733	0	-2.684	PXMP2 Peroxisomal membrane protein 2 (Bos taurus OX=9913)"
Mcr-020075	0.001	-2.684	UXT1 UDP-xylose transporter 1 (Arabidopsis thaliana OX=3702)"
Mcr-006988	0	-2.695	TPPG Probable trehalose-phosphate phosphatase G (Arabidopsis thaliana OX=3702)"
Mcr-008321	0	-2.699	Pectinesterase/pectinesterase inhibitor PPE8B (Prunus persica OX=3760)"
Mcr-013281	0	-2.7	MTH_249 Uncharacterized protein MTH_249 (Methanothermobacter thermautotrophicus (strain ATCC 29096 / DSM 1053 / JCM 10044 / NBRC 100330 / Delta H) OX=187420)"
Mcr-007764	0.001	-2.707	AHA8 ATPase 8, plasma membrane-type (Arabidopsis thaliana OX=3702)"
Mcr-006175	0.015	-2.708	PAP1 Antiviral protein I (Phytolacca americana OX=3527)"
Mcr-008014	0	-2.715	AGP22 Arabinogalactan protein 22 (Arabidopsis thaliana OX=3702)"
Mcr-003626	0	-2.716	>Mcr-003626-RA protein Name:"Protein of unknown function"
Mcr-000993	0	-2.72	BXL7 Probable beta-D-xylosidase 7 (Arabidopsis thaliana OX=3702)"
Mcr-015506	0	-2.723	PGIP Polygalacturonase inhibitor (Pyrus communis OX=23211)"
Mcr-019063	0	-2.723	>Mcr-019063-RA protein Name:"Protein of unknown function"
Mcr-002369	0	-2.734	APSR1 Protein ALTERED PHOSPHATE STARVATION RESPONSE 1 (Arabidopsis thaliana OX=3702)"
Mcr-007464	0	-2.734	>Mcr-007464-RA protein Name:"Protein of unknown function"
Mcr-015609	0.011	-2.743	KIN14L Kinesin-like protein KIN-14L (Arabidopsis thaliana OX=3702)"
Mcr-019061	0	-2.748	FLA11 Fasciclin-like arabinogalactan protein 11 (Arabidopsis thaliana OX=3702)"
Mcr-000821	0	-2.751	YAB1 Axial regulator YABBY 1 (Arabidopsis thaliana OX=3702)"
Mcr-011679	0	-2.755	>Mcr-011679-RA protein Name:"Protein of unknown function"
Mcr-002059	0	-2.758	MAPKKK20 Mitogen-activated protein kinase kinase kinase 20 (Arabidopsis thaliana OX=3702)"
Mcr-012431	0.003	-2.758	>Mcr-012431-RA protein Name:"Protein of unknown function"
Mcr-013752	0	-2.758	CAT1 Cationic amino acid transporter 1 (Arabidopsis thaliana OX=3702)"
Mcr-014186	0	-2.759	FAR1 Fatty acyl-CoA reductase 1 (Arabidopsis thaliana OX=3702)"
Mcr-001845	0	-2.765	trpB2 Tryptophan synthase beta chain 2 (Aquifex aeolicus (strain VF5) OX=224324)"
Mcr-015392	0	-2.768	>Mcr-015392-RA protein Name:"Protein of unknown function"
Mcr-012265	0	-2.777	>Mcr-012265-RA protein Name:"Protein of unknown function"
Mcr-001814	0	-2.797	AC97 Actin-97 (Solanum tuberosum OX=4113)"
Mcr-015140	0	-2.798	NFD4 Protein NUCLEAR FUSION DEFECTIVE 4 (Arabidopsis thaliana OX=3702)"
Mcr-019225	0.001	-2.802	IP5P6 Type IV inositol polyphosphate 5-phosphatase 6 (Arabidopsis thaliana OX=3702)"
Mcr-002344	0.007	-2.804	>Mcr-002344-RA protein Name:"Protein of unknown function"
Mcr-013563	0.007	-2.805	KN Syntaxin-related protein KNOLLE (Arabidopsis thaliana OX=3702)"
Mcr-002822	0	-2.807	MES17 Methylesterase 17 (Arabidopsis thaliana OX=3702)"
Mcr-008663	0.007	-2.808	DIR19 Dirigent protein 19 (Arabidopsis thaliana OX=3702)"
Mcr-016347	0	-2.824	Pirin-like protein (Solanum lycopersicum OX=4081)"
Mcr-002305	0	-2.825	GSO1 LRR receptor-like serine/threonine-protein kinase GSO1 (Arabidopsis thaliana OX=3702)"
Mcr-012544	0.016	-2.835	RAC7 Rac-like GTP-binding protein 7 (Oryza sativa subsp. japonica OX=39947)"
Mcr-002005	0	-2.837	COBL1 COBRA-like protein 1 (Arabidopsis thaliana OX=3702)"
Mcr-000842	0	-2.838	GAE2 UDP-glucuronate 4-epimerase 2 (Arabidopsis thaliana OX=3702)"
Mcr-017886	0.006	-2.84	GRXC11 Glutaredoxin-C11 (Arabidopsis thaliana OX=3702)"
Mcr-000868	0	-2.845	At1g63080 Pentatricopeptide repeat-containing protein At1g63080, mitochondrial (Arabidopsis thaliana OX=3702)"
Mcr-016873	0	-2.849	CRRSP55 Cysteine-rich repeat secretory protein 55 (Arabidopsis thaliana OX=3702)"
Mcr-011696	0	-2.852	>Mcr-011696-RA protein Name:"Protein of unknown function"
Mcr-012643	0	-2.857	TSJT1 Stem-specific protein TSJT1 (Nicotiana tabacum OX=4097)"
Mcr-012608	0	-2.859	>Mcr-012608-RA protein Name:"Protein of unknown function"
Mcr-013252	0	-2.869	DTX49 Protein DETOXIFICATION 49 (Arabidopsis thaliana OX=3702)"
Mcr-010487	0	-2.878	Jasmonate-induced protein homolog (Atriplex canescens OX=35922)"
Mcr-012399	0	-2.882	CRRSP1 Cysteine-rich repeat secretory protein 1 (Arabidopsis thaliana OX=3702)"
Mcr-010468	0	-2.888	14 kDa proline-rich protein DC2.15 (Daucus carota OX=4039)"
Mcr-014773	0	-2.899	BZIP02 Basic leucine zipper 2 (Oryza sativa subsp. japonica OX=39947)"
Mcr-003093	0	-2.902	L-ascorbate oxidase homolog (Nicotiana tabacum OX=4097)"
Mcr-013164	0	-2.909	>Mcr-013164-RA protein Name:"Protein of unknown function"
Mcr-014675	0.002	-2.912	TS2 Sex determination protein tasselseed-2 (Zea mays OX=4577)"
Mcr-006227	0	-2.913	AAE14 2-succinylbenzoate--CoA ligase, chloroplastic/peroxisomal (Arabidopsis thaliana OX=3702)"
Mcr-010252	0	-2.92	NFD4 Protein NUCLEAR FUSION DEFECTIVE 4 (Arabidopsis thaliana OX=3702)"
Mcr-007122	0	-2.924	ERF1A Ethylene-responsive transcription factor 1A (Arabidopsis thaliana OX=3702)"
Mcr-000024	0.001	-2.927	MIZ1 Protein MIZU-KUSSEI 1 (Arabidopsis thaliana OX=3702)"
Mcr-013893	0	-2.933	Chlorophyll a-b binding protein, chloroplastic (Spinacia oleracea OX=3562)"
Mcr-014150	0	-2.942	Beta-galactosidase (Solanum lycopersicum OX=4081)"
Mcr-000999	0	-2.943	>Mcr-000999-RA protein Name:"Protein of unknown function"
Mcr-014564	0.001	-2.943	HSP70-4 Heat shock 70 kDa protein 4 (Arabidopsis thaliana OX=3702)"
Mcr-002839	0.004	-2.95	AMY1.1 Alpha-amylase (Vigna mungo OX=3915)"
Mcr-003222	0	-2.962	TOM1 Tobamovirus multiplication protein 1 (Arabidopsis thaliana OX=3702)"
Mcr-008157	0	-2.965	At5g57200 Putative clathrin assembly protein At5g57200 (Arabidopsis thaliana OX=3702)"
Mcr-018923	0	-2.967	FLA2 Fasciclin-like arabinogalactan protein 2 (Arabidopsis thaliana OX=3702)"
Mcr-006423	0.016	-2.968	ARR12 Two-component response regulator ARR12 (Arabidopsis thaliana OX=3702)"
Mcr-007747	0	-2.98	CIPK6 CBL-interacting serine/threonine-protein kinase 6 (Arabidopsis thaliana OX=3702)"
Mcr-007470	0.001	-2.982	SBT2.5 Subtilisin-like protease SBT2.5 (Arabidopsis thaliana OX=3702)"
Mcr-010212	0	-2.984	>Mcr-010212-RA protein Name:"Protein of unknown function"
Mcr-011264	0	-2.985	AVT6A Amino acid transporter AVT6A (Arabidopsis thaliana OX=3702)"
Mcr-001407	0	-2.99	WRKY70 Probable WRKY transcription factor 70 (Arabidopsis thaliana OX=3702)"
Mcr-001917	0	-2.99	>Mcr-001917-RA protein Name:"Protein of unknown function"
Mcr-015332	0	-2.99	>Mcr-015332-RA protein Name:"Protein of unknown function"
Mcr-001385	0.004	-2.994	>Mcr-001385-RA protein Name:"Protein of unknown function"
Mcr-020166	0.001	-2.995	PXC2 Leucine-rich repeat receptor-like protein kinase PXC2 (Arabidopsis thaliana OX=3702)"
Mcr-000073	0.014	-2.996	GUX2 UDP-glucuronate:xylan alpha-glucuronosyltransferase 2 (Arabidopsis thaliana OX=3702)"
Mcr-006257	0	-3.017	CYP716A15 Beta-amyrin 28-monooxygenase (Vitis vinifera OX=29760)"
Mcr-016557	0	-3.02	SCPL34 Serine carboxypeptidase-like 34 (Arabidopsis thaliana OX=3702)"
Mcr-002980	0	-3.021	IQD11 Protein IQ-DOMAIN 11 (Arabidopsis thaliana OX=3702)"
Mcr-019149	0	-3.024	>Mcr-019149-RA protein Name:"Protein of unknown function"
Mcr-019666	0	-3.03	F8H Probable glucuronoxylan glucuronosyltransferase F8H (Arabidopsis thaliana OX=3702)"
Mcr-007256	0	-3.032	ALMT12 Aluminum-activated malate transporter 12 (Arabidopsis thaliana OX=3702)"
Mcr-002056	0	-3.036	OBL1 Triacylglycerol lipase OBL1 (Arabidopsis thaliana OX=3702)"
Mcr-007670	0	-3.04	At5g39865 Uncharacterized protein At5g39865 (Arabidopsis thaliana OX=3702)"
Mcr-008779	0.001	-3.046	At3g06035 Uncharacterized GPI-anchored protein At3g06035 (Arabidopsis thaliana OX=3702)"
Mcr-010815	0	-3.046	NORK Nodulation receptor kinase (Pisum sativum OX=3888)"
Mcr-007296	0	-3.049	>Mcr-007296-RA protein Name:"Protein of unknown function"
Mcr-000006	0	-3.057	AOS1 Allene oxide synthase 1, chloroplastic (Solanum lycopersicum OX=4081)"
Mcr-012630	0	-3.062	ALN Allantoinase (Arabidopsis thaliana OX=3702)"
Mcr-004040	0	-3.064	ddx11 ATP-dependent DNA helicase DDX11 (Danio rerio OX=7955)"
Mcr-011564	0	-3.064	HSFA6b Heat stress transcription factor A-6b (Arabidopsis thaliana OX=3702)"
Mcr-014667	0	-3.064	At3g45770 Enoyl-[acyl-carrier-protein] reductase, mitochondrial (Arabidopsis thaliana OX=3702)"
Mcr-017883	0	-3.066	GRXC11 Glutaredoxin-C11 (Arabidopsis thaliana OX=3702)"
Mcr-003159	0	-3.07	LAX5 Auxin transporter-like protein 5 (Medicago truncatula OX=3880)"
Mcr-001786	0	-3.072	SMR4 Cyclin-dependent protein kinase inhibitor SMR4 (Arabidopsis thaliana OX=3702)"
Mcr-007797	0	-3.074	NFD4 Protein NUCLEAR FUSION DEFECTIVE 4 (Arabidopsis thaliana OX=3702)"
Mcr-003994	0	-3.094	ABCG40 ABC transporter G family member 40 (Arabidopsis thaliana OX=3702)"
Mcr-006179	0	-3.096	Antiviral protein alpha (Phytolacca americana OX=3527)"
Mcr-014477	0	-3.096	>Mcr-014477-RA protein Name:"Protein of unknown function"
Mcr-004590	0	-3.099	XTH6 Xyloglucan endotransglucosylase protein 6 (Diospyros kaki OX=35925)"
Mcr-003494	0	-3.113	BHLH63 Transcription factor bHLH63 (Arabidopsis thaliana OX=3702)"
Mcr-008734	0	-3.114	DMP10 Protein DMP10 (Arabidopsis thaliana OX=3702)"
Mcr-009414	0	-3.117	DRT100 DNA damage-repair/toleration protein DRT100 (Arabidopsis thaliana OX=3702)"
Mcr-002091	0	-3.119	At3g47200 UPF0481 protein At3g47200 (Arabidopsis thaliana OX=3702)"
Mcr-007293	0	-3.125	PYR1 Abscisic acid receptor PYR1 (Arabidopsis thaliana OX=3702)"
Mcr-012209	0	-3.126	>Mcr-012209-RA protein Name:"Protein of unknown function"
Mcr-014444	0	-3.126	UGT76A2 UDP-glucose iridoid glucosyltransferase (Catharanthus roseus OX=4058)"
Mcr-002340	0	-3.127	At2g17940 WEB family protein At2g17940 (Arabidopsis thaliana OX=3702)"
Mcr-014470	0	-3.127	At2g29260 Tropinone reductase homolog At2g29260, chloroplastic (Arabidopsis thaliana OX=3702)"
Mcr-018648	0	-3.127	At2g30600/At2g30610 BTB/POZ domain-containing protein At2g30600 (Arabidopsis thaliana OX=3702)"
Mcr-019253	0	-3.128	>Mcr-019253-RA protein Name:"Protein of unknown function"
Mcr-014607	0	-3.131	CPT4 Cis-prenyltransferase 4, chloroplastic (Solanum lycopersicum OX=4081)"
Mcr-007135	0	-3.135	At4g16820 Phospholipase A1-Ibeta2, chloroplastic (Arabidopsis thaliana OX=3702)"
Mcr-016438	0	-3.135	BXL4 Beta-D-xylosidase 4 (Arabidopsis thaliana OX=3702)"
Mcr-013678	0	-3.137	SPBC29A10.10c Uncharacterized ATP-dependent helicase C29A10.10c (Schizosaccharomyces pombe (strain 972 / ATCC 24843) OX=284812)"
Mcr-017830	0.018	-3.143	SEOB Protein SIEVE ELEMENT OCCLUSION B (Arabidopsis thaliana OX=3702)"
Mcr-012282	0.001	-3.148	Bp10 L-ascorbate oxidase homolog (Brassica napus OX=3708)"
Mcr-019952	0	-3.153	GALS3 Galactan beta-1,4-galactosyltransferase GALS3 (Arabidopsis thaliana OX=3702)"
Mcr-007842	0.015	-3.154	>Mcr-007842-RA protein Name:"Protein of unknown function"
Mcr-010953	0.013	-3.161	>Mcr-010953-RA protein Name:"Protein of unknown function"
Mcr-019254	0	-3.162	BHLH129 Transcription factor bHLH129 (Arabidopsis thaliana OX=3702)"
Mcr-007265	0	-3.163	GLR2.1 Glutamate receptor 2.1 (Arabidopsis thaliana OX=3702)"
Mcr-001939	0	-3.164	GAT1_2.1 Putative glutamine amidotransferase GAT1_2.1 (Arabidopsis thaliana OX=3702)"
Mcr-015471	0.005	-3.172	>Mcr-015471-RA protein Name:"Protein of unknown function"
Mcr-009739	0	-3.175	GIP2 Probable aspartic proteinase GIP2 (Nicotiana benthamiana OX=4100)"
Mcr-000291	0	-3.178	WAKL11 Putative wall-associated receptor kinase-like 11 (Arabidopsis thaliana OX=3702)"
Mcr-004380	0	-3.189	PDCB5 PLASMODESMATA CALLOSE-BINDING PROTEIN 5 (Arabidopsis thaliana OX=3702)"
Mcr-017777	0	-3.192	>Mcr-017777-RA protein Name:"Protein of unknown function"
Mcr-006038	0.001	-3.201	PYL2 Abscisic acid receptor PYL2 (Arabidopsis thaliana OX=3702)"
Mcr-007815	0	-3.201	23 kDa jasmonate-induced protein (Hordeum vulgare OX=4513)"
Mcr-012354	0.003	-3.201	XTH8 Probable xyloglucan endotransglucosylase/hydrolase protein 8 (Arabidopsis thaliana OX=3702)"
Mcr-008771	0	-3.204	CPT1 Coleoptile phototropism protein 1 (Oryza sativa subsp. japonica OX=39947)"
Mcr-006498	0.006	-3.206	SWEET6B Bidirectional sugar transporter SWEET6b (Oryza sativa subsp. japonica OX=39947)"
Mcr-006664	0	-3.208	UGT709C2 7-deoxyloganetic acid glucosyltransferase (Catharanthus roseus OX=4058)"
Mcr-003066	0	-3.213	PRE5 Transcription factor PRE5 (Arabidopsis thaliana OX=3702)"
Mcr-017081	0	-3.215	At4g28780 GDSL esterase/lipase At4g28780 (Arabidopsis thaliana OX=3702)"
Mcr-001294	0	-3.216	BHLH57 Transcription factor bHLH57 (Arabidopsis thaliana OX=3702)"
Mcr-019417	0.002	-3.217	>Mcr-019417-RA protein Name:"Protein of unknown function"
Mcr-001391	0	-3.22	LACS4 Long chain acyl-CoA synthetase 4 (Arabidopsis thaliana OX=3702)"
Mcr-018649	0	-3.226	CYCB2-3 Cyclin-B2-3 (Arabidopsis thaliana OX=3702)"
Mcr-017187	0	-3.227	VUP1 Vascular-related unknown protein 1 (Arabidopsis thaliana OX=3702)"
Mcr-010233	0	-3.235	PPC6-7 Probable protein phosphatase 2C 73 (Arabidopsis thaliana OX=3702)"
Mcr-006317	0.012	-3.239	ARP1 Probable RNA-binding protein ARP1 (Arabidopsis thaliana OX=3702)"
Mcr-012284	0	-3.269	At1g11820 Glucan endo-1,3-beta-glucosidase 1 (Arabidopsis thaliana OX=3702)"
Mcr-012339	0.014	-3.269	DME Transcriptional activator DEMETER (Arabidopsis thaliana OX=3702)"
Mcr-010319	0	-3.283	CNGC14 Probable cyclic nucleotide-gated ion channel 14 (Arabidopsis thaliana OX=3702)"
Mcr-008929	0	-3.305	AMT1-2 Ammonium transporter 1 member 2 (Solanum lycopersicum OX=4081)"
Mcr-003253	0.002	-3.311	MCM9 Probable DNA helicase MCM9 (Arabidopsis thaliana OX=3702)"
Mcr-020298	0	-3.316	>Mcr-020298-RA protein Name:"Protein of unknown function"
Mcr-004500	0	-3.323	EXPB3 Expansin-B3 (Arabidopsis thaliana OX=3702)"
Mcr-006986	0.004	-3.344	INVA Acid beta-fructofuranosidase (Vigna radiata var. radiata OX=3916)"
Mcr-015623	0	-3.344	ZOG1 Zeatin O-glucosyltransferase (Phaseolus lunatus OX=3884)"
Mcr-001331	0.004	-3.351	CYP78A3 Cytochrome P450 78A3 (Glycine max OX=3847)"
Mcr-004912	0	-3.351	PGL3 Polygalacturonase 1 beta-like protein 3 (Arabidopsis thaliana OX=3702)"
Mcr-003412	0	-3.36	>Mcr-003412-RA protein Name:"Protein of unknown function"
Mcr-003446	0	-3.364	BBX20 B-box zinc finger protein 20 (Arabidopsis thaliana OX=3702)"
Mcr-019161	0	-3.365	ERECTA LRR receptor-like serine/threonine-protein kinase ERECTA (Arabidopsis thaliana OX=3702)"
Mcr-016368	0	-3.368	PK1 Putative receptor protein kinase ZmPK1 (Zea mays OX=4577)"
Mcr-005047	0	-3.369	NPF4.6 Protein NRT1/ PTR FAMILY 4.6 (Arabidopsis thaliana OX=3702)"
Mcr-001369	0.013	-3.377	CUL1 Cullin-1 (Oryza sativa subsp. japonica OX=39947)"
Mcr-013872	0.005	-3.385	>Mcr-013872-RA protein Name:"Protein of unknown function"
Mcr-009741	0	-3.387	GIP2 Probable aspartic proteinase GIP2 (Nicotiana benthamiana OX=4100)"
Mcr-000476	0	-3.389	ILL6 IAA-amino acid hydrolase ILR1-like 6 (Arabidopsis thaliana OX=3702)"
Mcr-005927	0	-3.406	PERK1 Proline-rich receptor-like protein kinase PERK1 (Arabidopsis thaliana OX=3702)"
Mcr-010376	0	-3.406	>Mcr-010376-RA protein Name:"Protein of unknown function"
Mcr-002021	0	-3.412	Kdsr 3-ketodihydrosphingosine reductase (Mus musculus OX=10090)"
Mcr-011195	0	-3.427	>Mcr-011195-RA protein Name:"Protein of unknown function"
Mcr-002557	0	-3.437	XTH6 Probable xyloglucan endotransglucosylase/hydrolase protein 6 (Arabidopsis thaliana OX=3702)"
Mcr-000759	0.002	-3.47	MLP34 MLP-like protein 34 (Arabidopsis thaliana OX=3702)"
Mcr-010916	0	-3.475	TE3 Acyl-acyl carrier protein thioesterase TE3, chloroplastic (Humulus lupulus OX=3486)"
Mcr-013008	0	-3.495	GLUD1 Glutelin type-D 1 (Oryza sativa subsp. japonica OX=39947)"
Mcr-000243	0	-3.499	At3g16150 Probable isoaspartyl peptidase/L-asparaginase 2 (Arabidopsis thaliana OX=3702)"
Mcr-015289	0	-3.519	ERF062 Ethylene-responsive transcription factor ERF062 (Arabidopsis thaliana OX=3702)"
Mcr-002579	0.007	-3.528	GLIP7 GDSL esterase/lipase 7 (Arabidopsis thaliana OX=3702)"
Mcr-003425	0	-3.529	>Mcr-003425-RA protein Name:"Protein of unknown function"
Mcr-010002	0	-3.529	At4g27190 Disease resistance protein At4g27190 (Arabidopsis thaliana OX=3702)"
Mcr-008922	0	-3.53	LTL1 GDSL esterase/lipase LTL1 (Arabidopsis thaliana OX=3702)"
Mcr-012433	0	-3.53	CRK30 Putative cysteine-rich receptor-like protein kinase 30 (Arabidopsis thaliana OX=3702)"
Mcr-013037	0.001	-3.544	ERF.C.3 Ethylene-response factor C3 (Solanum lycopersicum OX=4081)"
Mcr-018968	0	-3.547	>Mcr-018968-RA protein Name:"Protein of unknown function"
Mcr-013995	0	-3.55	Pectinesterase 3 (Citrus sinensis OX=2711)"
Mcr-008139	0	-3.566	>Mcr-008139-RA protein Name:"Protein of unknown function"
Mcr-018040	0.003	-3.579	CSLD5 Cellulose synthase-like protein D5 (Arabidopsis thaliana OX=3702)"
Mcr-005676	0	-3.582	>Mcr-005676-RA protein Name:"Protein of unknown function"
Mcr-000361	0.001	-3.595	ATJ10 Chaperone protein dnaJ 10 (Arabidopsis thaliana OX=3702)"
Mcr-004661	0	-3.626	At1g14780 MACPF domain-containing protein At1g14780 (Arabidopsis thaliana OX=3702)"
Mcr-003271	0	-3.631	>Mcr-003271-RA protein Name:"Protein of unknown function"
Mcr-002665	0	-3.633	JOX2 Jasmonate-induced oxygenase 2 (Arabidopsis thaliana OX=3702)"
Mcr-015610	0	-3.638	MUCI21 Xylan glycosyltransferase MUCI21 (Arabidopsis thaliana OX=3702)"
Mcr-009392	0	-3.641	LOX2.1 Linoleate 13S-lipoxygenase 2-1, chloroplastic (Solanum tuberosum OX=4113)"
Mcr-014975	0	-3.649	At3g02645 Putative UPF0481 protein At3g02645 (Arabidopsis thaliana OX=3702)"
Mcr-008717	0	-3.653	XTH28 Probable xyloglucan endotransglucosylase/hydrolase protein 28 (Arabidopsis thaliana OX=3702)"
Mcr-000233	0.016	-3.662	ASR2 Abscisic stress-ripening protein 2 (Solanum lycopersicum OX=4081)"
Mcr-011213	0	-3.663	AAP6 Amino acid permease 6 (Arabidopsis thaliana OX=3702)"
Mcr-017606	0	-3.677	OFP13 Transcription repressor OFP13 (Arabidopsis thaliana OX=3702)"
Mcr-005877	0	-3.684	ZFP3 Zinc finger protein 3 (Arabidopsis thaliana OX=3702)"
Mcr-012706	0	-3.685	23 kDa jasmonate-induced protein (Hordeum vulgare OX=4513)"
Mcr-005660	0	-3.688	HIPP21 Heavy metal-associated isoprenylated plant protein 21 (Arabidopsis thaliana OX=3702)"
Mcr-003029	0	-3.696	XTH23 Probable xyloglucan endotransglucosylase/hydrolase protein 23 (Arabidopsis thaliana OX=3702)"
Mcr-007814	0	-3.697	JOX4 Jasmonate-induced oxygenase 4 (Arabidopsis thaliana OX=3702)"
Mcr-008399	0.014	-3.699	TBL16 Protein trichome birefringence-like 16 (Arabidopsis thaliana OX=3702)"
Mcr-014037	0	-3.706	PRK3 Pollen receptor-like kinase 3 (Arabidopsis thaliana OX=3702)"
Mcr-008310	0.018	-3.723	MPS1 Protein MULTIPOLAR SPINDLE 1 (Arabidopsis thaliana OX=3702)"
Mcr-007486	0	-3.735	Prcp Lysosomal Pro-X carboxypeptidase (Mus musculus OX=10090)"
Mcr-004842	0.005	-3.739	>Mcr-004842-RA protein Name:"Protein of unknown function"
Mcr-014304	0	-3.749	CXE15 Probable carboxylesterase 15 (Arabidopsis thaliana OX=3702)"
Mcr-006996	0	-3.75	APT3 Adenine phosphoribosyltransferase 3 (Arabidopsis thaliana OX=3702)"
Mcr-019009	0	-3.769	At5g45670 GDSL esterase/lipase At5g45670 (Arabidopsis thaliana OX=3702)"
Mcr-014361	0	-3.771	PLC4 Phosphoinositide phospholipase C 4 (Arabidopsis thaliana OX=3702)"
Mcr-003030	0	-3.773	XTH23 Probable xyloglucan endotransglucosylase/hydrolase protein 23 (Arabidopsis thaliana OX=3702)"
Mcr-005177	0.014	-3.773	NPF5.5 Protein NRT1/ PTR FAMILY 5.5 (Arabidopsis thaliana OX=3702)"
Mcr-005966	0	-3.782	MLP28 MLP-like protein 28 (Arabidopsis thaliana OX=3702)"
Mcr-001101	0	-3.794	AHL17 AT-hook motif nuclear-localized protein 17 (Arabidopsis thaliana OX=3702)"
Mcr-001703	0	-3.795	L-ascorbate oxidase homolog (Nicotiana tabacum OX=4097)"
Mcr-018600	0	-3.809	L-ascorbate oxidase homolog (Nicotiana tabacum OX=4097)"
Mcr-007465	0	-3.81	>Mcr-007465-RA protein Name:"Protein of unknown function"
Mcr-008043	0	-3.819	MLP28 MLP-like protein 28 (Arabidopsis thaliana OX=3702)"
Mcr-015083	0.001	-3.821	VIT_17s0000g00560 CASP-like protein 1F1 (Vitis vinifera OX=29760)"
Mcr-002145	0	-3.822	PER73 Peroxidase 73 (Arabidopsis thaliana OX=3702)"
Mcr-015625	0	-3.823	ZOG1 Zeatin O-glucosyltransferase (Phaseolus lunatus OX=3884)"
Mcr-002981	0	-3.826	hcs1 DNA polymerase alpha-associated DNA helicase A (Schizosaccharomyces pombe (strain 972 / ATCC 24843) OX=284812)"
Mcr-006346	0	-3.854	SHT Spermidine hydroxycinnamoyl transferase (Arabidopsis thaliana OX=3702)"
Mcr-000856	0	-3.862	>Mcr-000856-RA protein Name:"Protein of unknown function"
Mcr-002039	0	-3.868	CML30 Calmodulin-like protein 30 (Arabidopsis thaliana OX=3702)"
Mcr-017570	0	-3.868	WUN1 Wound-induced protein 1 (Solanum tuberosum OX=4113)"
Mcr-017759	0	-3.871	ycf68-1 Uncharacterized protein ycf68 (Saccharum officinarum OX=4547)"
Mcr-008374	0	-3.879	Putative invertase inhibitor (Platanus acerifolia OX=140101)"
Mcr-008777	0.002	-3.879	ChlADR1 NADPH-dependent aldehyde reductase 1, chloroplastic (Arabidopsis thaliana OX=3702)"
Mcr-010470	0	-3.881	APT5 Adenine phosphoribosyltransferase 5 (Arabidopsis thaliana OX=3702)"
Mcr-001354	0	-3.887	LAC6 Laccase-6 (Arabidopsis thaliana OX=3702)"
Mcr-004940	0	-3.898	At3g28070 WAT1-related protein At3g28070 (Arabidopsis thaliana OX=3702)"
Mcr-008010	0	-3.901	>Mcr-008010-RA protein Name:"Protein of unknown function"
Mcr-012498	0	-3.921	>Mcr-012498-RA protein Name:"Protein of unknown function"
Mcr-001432	0	-3.927	At4g01130 GDSL esterase/lipase At4g01130 (Arabidopsis thaliana OX=3702)"
Mcr-016250	0	-3.927	AIR3 Subtilisin-like protease SBT5.3 (Arabidopsis thaliana OX=3702)"
Mcr-013991	0.001	-3.946	At2g39540 Gibberellin-regulated protein 8 (Arabidopsis thaliana OX=3702)"
Mcr-004386	0	-3.952	RAC13 Rac-like GTP-binding protein RAC13 (Gossypium hirsutum OX=3635)"
Mcr-013718	0	-3.954	BSPA Bark storage protein A (Populus deltoides OX=3696)"
Mcr-014610	0	-3.965	KCS12 3-ketoacyl-CoA synthase 12 (Arabidopsis thaliana OX=3702)"
Mcr-012866	0	-3.968	TIP1-2 Aquaporin TIP1-2 (Musa acuminata OX=4641)"
Mcr-009604	0	-3.972	PATL5 Patellin-5 (Arabidopsis thaliana OX=3702)"
Mcr-013545	0	-4.002	Beta-galactosidase (Brassica oleracea OX=3712)"
Mcr-019418	0	-4.027	FBA5 Fructose-bisphosphate aldolase 5, cytosolic (Arabidopsis thaliana OX=3702)"
Mcr-008140	0	-4.029	>Mcr-008140-RA protein Name:"Protein of unknown function"
Mcr-019880	0	-4.035	At5g15350 Lamin-like protein (Arabidopsis thaliana OX=3702)"
Mcr-004116	0.003	-4.039	>Mcr-004116-RA protein Name:"Protein of unknown function"
Mcr-003664	0	-4.071	HKT1 Sodium transporter HKT1 (Arabidopsis thaliana OX=3702)"
Mcr-016793	0	-4.072	>Mcr-016793-RA protein Name:"Protein of unknown function"
Mcr-014060	0	-4.08	>Mcr-014060-RA protein Name:"Protein of unknown function"
Mcr-016608	0	-4.086	OCT3 Organic cation/carnitine transporter 3 (Arabidopsis thaliana OX=3702)"
Mcr-015522	0	-4.091	PGIP Polygalacturonase inhibitor (Pyrus communis OX=23211)"
Mcr-015515	0	-4.108	PGIP Polygalacturonase inhibitor (Pyrus communis OX=23211)"
Mcr-007300	0	-4.116	>Mcr-007300-RA protein Name:"Protein of unknown function"
Mcr-002900	0	-4.122
Mcr-000813	0	-4.131	At4g00165 Putative lipid-binding protein At4g00165 (Arabidopsis thaliana OX=3702)"
Mcr-017217	0	-4.152	>Mcr-017217-RA protein Name:"Protein of unknown function"
Mcr-014429	0	-4.153	>Mcr-014429-RA protein Name:"Protein of unknown function"
Mcr-006843	0	-4.156	Protein P21 (Glycine max OX=3847)"
Mcr-017082	0	-4.178	At1g35710 Probable leucine-rich repeat receptor-like protein kinase At1g35710 (Arabidopsis thaliana OX=3702)"
Mcr-019195	0	-4.194	Secoisolariciresinol dehydrogenase (Fragment) (Forsythia intermedia OX=55183)"
Mcr-011436	0	-4.202	BXL2 Probable beta-D-xylosidase 2 (Arabidopsis thaliana OX=3702)"
Mcr-004331	0	-4.216	At1g11330 G-type lectin S-receptor-like serine/threonine-protein kinase At1g11330 (Arabidopsis thaliana OX=3702)"
Mcr-001564	0.005	-4.234	>Mcr-001564-RA protein Name:"Protein of unknown function"
Mcr-003032	0	-4.235	XTH23 Probable xyloglucan endotransglucosylase/hydrolase protein 23 (Arabidopsis thaliana OX=3702)"
Mcr-016690	0	-4.249	At2g04570 GDSL esterase/lipase At2g04570 (Arabidopsis thaliana OX=3702)"
Mcr-009094	0.001	-4.268	At1g48100 Polygalacturonase At1g48100 (Arabidopsis thaliana OX=3702)"
Mcr-007776	0	-4.274	>Mcr-007776-RA protein Name:"Protein of unknown function"
Mcr-012020	0	-4.287	ABCC3 ABC transporter C family member 3 (Arabidopsis thaliana OX=3702)"
Mcr-019469	0	-4.297	FLA1 Fasciclin-like arabinogalactan protein 1 (Arabidopsis thaliana OX=3702)"
Mcr-007693	0	-4.308	CRTISO Prolycopene isomerase, chloroplastic (Solanum lycopersicum OX=4081)"
Mcr-002225	0	-4.318	mettl21a Protein N-lysine methyltransferase METTL21A (Danio rerio OX=7955)"
Mcr-016153	0	-4.319	PIP2-2 Probable aquaporin PIP2-2 (Oryza sativa subsp. japonica OX=39947)"
Mcr-004939	0	-4.323	At3g28050 WAT1-related protein At3g28050 (Arabidopsis thaliana OX=3702)"
Mcr-015616	0	-4.337	ZOG1 Zeatin O-glucosyltransferase (Phaseolus lunatus OX=3884)"
Mcr-009786	0.008	-4.343	CEY00_Acc04863 Endochitinase (Actinidia chinensis var. chinensis OX=1590841)"
Mcr-000472	0	-4.347	RR9 Two-component response regulator ORR9 (Oryza sativa subsp. japonica OX=39947)"
Mcr-015524	0	-4.363	pgip Polygalacturonase inhibitor (Vitis vinifera OX=29760)"
Mcr-016877	0	-4.417	At3g25290 Cytochrome b561 and DOMON domain-containing protein At3g25290 (Arabidopsis thaliana OX=3702)"
Mcr-006748	0	-4.436	Cgamma1 Gamma conglutin 1 (Prunus dulcis OX=3755)"
Mcr-017605	0	-4.44	OFP6 Transcription repressor OFP6 (Arabidopsis thaliana OX=3702)"
Mcr-010761	0	-4.457	ACD6 Protein ACCELERATED CELL DEATH 6 (Arabidopsis thaliana OX=3702)"
Mcr-002472	0	-4.477	SAPK1 Serine/threonine-protein kinase SAPK1 (Oryza sativa subsp. japonica OX=39947)"
Mcr-005076	0	-4.491	>Mcr-005076-RA protein Name:"Protein of unknown function"
Mcr-014036	0.001	-4.507	TIFY10A Protein TIFY 10A (Arabidopsis thaliana OX=3702)"
Mcr-006711	0	-4.546	CHX17 Cation/H(+) antiporter 17 (Arabidopsis thaliana OX=3702)"
Mcr-000581	0	-4.565	>Mcr-000581-RA protein Name:"Protein of unknown function"
Mcr-012081	0	-4.582	UGD4 UDP-glucose 6-dehydrogenase 4 (Oryza sativa subsp. japonica OX=39947)"
Mcr-014000	0	-4.583	At3g14260 Protein LURP-one-related 11 (Arabidopsis thaliana OX=3702)"
Mcr-008086	0	-4.593	STP14 Sugar transport protein 14 (Arabidopsis thaliana OX=3702)"
Mcr-007201	0	-4.603	AAT1GSA Alcohol acyl transferase 1 allele GSa (Malus domestica OX=3750)"
Mcr-004047	0	-4.604	At2g25737 Sulfite exporter TauE/SafE family protein 3 (Arabidopsis thaliana OX=3702)"
Mcr-001688	0	-4.613	ABCG1 ABC transporter G family member 1 (Petunia hybrida OX=4102)"
Mcr-005056	0	-4.637	MLP31 MLP-like protein 31 (Arabidopsis thaliana OX=3702)"
Mcr-012403	0	-4.642	CRK25 Cysteine-rich receptor-like protein kinase 25 (Arabidopsis thaliana OX=3702)"
Mcr-007843	0	-4.658	TPRP-F1 36.4 kDa proline-rich protein (Solanum lycopersicum OX=4081)"
Mcr-011781	0	-4.659	HT1 Serine/threonine/tyrosine-protein kinase HT1 (Arabidopsis thaliana OX=3702)"
Mcr-016743	0	-4.689	>Mcr-016743-RA protein Name:"Protein of unknown function"
Mcr-004302	0	-4.75	Antiviral protein MAP (Mirabilis jalapa OX=3538)"
Mcr-011726	0	-4.758	GIP2 Probable aspartic proteinase GIP2 (Nicotiana benthamiana OX=4100)"
Mcr-010344	0	-4.817	PER18 Peroxidase 18 (Arabidopsis thaliana OX=3702)"
Mcr-012767	0	-4.817	CIPK5 CBL-interacting protein kinase 5 (Oryza sativa subsp. japonica OX=39947)"
Mcr-006169	0	-4.856	LRX2 Leucine-rich repeat extensin-like protein 2 (Arabidopsis thaliana OX=3702)"
Mcr-016612	0.012	-4.859	OCT3 Organic cation/carnitine transporter 3 (Arabidopsis thaliana OX=3702)"
Mcr-006205	0	-4.862	RL6 Protein RADIALIS-like 6 (Arabidopsis thaliana OX=3702)"
Mcr-011364	0	-4.865	PME53 Probable pectinesterase 53 (Arabidopsis thaliana OX=3702)"
Mcr-010251	0	-4.902	NPF5.2 Protein NRT1/ PTR FAMILY 5.2 (Arabidopsis thaliana OX=3702)"
Mcr-001876	0	-4.904	CNR10 Cell number regulator 10 (Zea mays OX=4577)"
Mcr-007816	0	-4.907	23 kDa jasmonate-induced protein (Hordeum vulgare OX=4513)"
Mcr-002912	0	-4.916	RR9 Two-component response regulator ORR9 (Oryza sativa subsp. japonica OX=39947)"
Mcr-004134	0	-4.927	MIOX1 Inositol oxygenase 1 (Arabidopsis thaliana OX=3702)"
Mcr-001031	0	-4.951	UGT85A24 7-deoxyloganetin glucosyltransferase (Gardenia jasminoides OX=114476)"
Mcr-012264	0	-4.97	PER29 Peroxidase 29 (Arabidopsis thaliana OX=3702)"
Mcr-011089	0	-4.995	>Mcr-011089-RA protein Name:"Protein of unknown function"
Mcr-003885	0.005	-4.996	>Mcr-003885-RA protein Name:"Protein of unknown function"
Mcr-013020	0.007	-5.037	BSPA Bark storage protein A (Populus deltoides OX=3696)"
Mcr-019006	0	-5.055	Chlorophyll a-b binding protein, chloroplastic (Spinacia oleracea OX=3562)"
Mcr-015349	0	-5.059	XTH1 Xyloglucan endotransglucosylase protein 1 (Diospyros kaki OX=35925)"
Mcr-014221	0	-5.06	>Mcr-014221-RA protein Name:"Protein of unknown function"
Mcr-014597	0.002	-5.097	TIP1-2 Aquaporin TIP1-2 (Musa acuminata OX=4641)"
Mcr-009737	0	-5.116	GIP2 Probable aspartic proteinase GIP2 (Nicotiana benthamiana OX=4100)"
Mcr-007083	0	-5.158	VAB VAN3-binding protein (Arabidopsis thaliana OX=3702)"
Mcr-006064	0	-5.163	SHT Spermidine hydroxycinnamoyl transferase (Arabidopsis thaliana OX=3702)"
Mcr-007525	0	-5.206	CSLG3 Cellulose synthase-like protein G3 (Arabidopsis thaliana OX=3702)"
Mcr-001324	0	-5.236	MYC4 Transcription factor MYC4 (Arabidopsis thaliana OX=3702)"
Mcr-004610	0	-5.246	NPF6.1 Protein NRT1/ PTR FAMILY 6.1 (Arabidopsis thaliana OX=3702)"
Mcr-018035	0	-5.29	DNAJB6 DnaJ homolog subfamily B member 6 (Macaca fascicularis OX=9541)"
Mcr-014916	0	-5.371	GLYI4 Glyoxylase I 4 (Arabidopsis thaliana OX=3702)"
Mcr-005456	0	-5.406	RAV2 AP2/ERF and B3 domain-containing transcription repressor RAV2 (Arabidopsis thaliana OX=3702)"
Mcr-003979	0	-5.409	BOR4 Boron transporter 4 (Arabidopsis thaliana OX=3702)"
Mcr-004188	0	-5.474	ABCC8 ABC transporter C family member 8 (Arabidopsis thaliana OX=3702)"
Mcr-019740	0	-5.522	BGLU14 Probable inactive beta-glucosidase 14 (Oryza sativa subsp. japonica OX=39947)"
Mcr-007081	0	-5.544	>Mcr-007081-RA protein Name:"Protein of unknown function"
Mcr-011123	0	-5.568	>Mcr-011123-RA protein Name:"Protein of unknown function"
Mcr-007192	0	-5.597	>Mcr-007192-RA protein Name:"Protein of unknown function"
Mcr-004187	0	-5.603	ABCC8 ABC transporter C family member 8 (Arabidopsis thaliana OX=3702)"
Mcr-001781	0	-5.611	LAC17 Laccase-17 (Arabidopsis thaliana OX=3702)"
Mcr-013482	0	-5.664	At3g23880 F-box/kelch-repeat protein At3g23880 (Arabidopsis thaliana OX=3702)"
Mcr-012710	0	-5.722	At3g45090 P-loop NTPase domain-containing protein LPA1 homolog 2 (Arabidopsis thaliana OX=3702)"
Mcr-015994	0	-5.844	SD113 G-type lectin S-receptor-like serine/threonine-protein kinase SD1-13 (Arabidopsis thaliana OX=3702)"
Mcr-008954	0	-5.882	PER47 Peroxidase 47 (Arabidopsis thaliana OX=3702)"
Mcr-013049	0	-5.944	At1g06620 1-aminocyclopropane-1-carboxylate oxidase homolog 1 (Arabidopsis thaliana OX=3702)"
Mcr-010912	0	-5.958	DOT3 BTB/POZ domain-containing protein DOT3 (Arabidopsis thaliana OX=3702)"
Mcr-009093	0	-5.978	SOT17 Cytosolic sulfotransferase 17 (Arabidopsis thaliana OX=3702)"
Mcr-005982	0	-5.983	>Mcr-005982-RA protein Name:"Protein of unknown function"
Mcr-015370	0.001	-5.998	SAMT Salicylate carboxymethyltransferase (Clarkia breweri OX=36903)"
Mcr-002233	0	-6.005	At1g75220 Sugar transporter ERD6-like 6 (Arabidopsis thaliana OX=3702)"
Mcr-001902	0	-6.018	TPPI Probable trehalose-phosphate phosphatase I (Arabidopsis thaliana OX=3702)"
Mcr-008264	0	-6.07	At4g30420 WAT1-related protein At4g30420 (Arabidopsis thaliana OX=3702)"
Mcr-004136	0	-6.097	PATL4 Patellin-4 (Arabidopsis thaliana OX=3702)"
Mcr-008429	0	-6.134	OPR3 12-oxophytodienoate reductase 3 (Solanum lycopersicum OX=4081)"
Mcr-004653	0	-6.197	>Mcr-004653-RA protein Name:"Protein of unknown function"
Mcr-006207	0.002	-6.225	RL6 Protein RADIALIS-like 6 (Arabidopsis thaliana OX=3702)"
Mcr-007607	0	-6.294	PYL4 Abscisic acid receptor PYL4 (Arabidopsis thaliana OX=3702)"
Mcr-005965	0	-6.572	MLP43 MLP-like protein 43 (Arabidopsis thaliana OX=3702)"
Mcr-000688	0	-6.629	>Mcr-000688-RA protein Name:"Protein of unknown function"
Mcr-011218	0	-6.644	AGL80 Agamous-like MADS-box protein AGL80 (Arabidopsis thaliana OX=3702)"
Mcr-009783	0.006	-6.674	chi1 Endochitinase (Persea americana OX=3435)"
Mcr-014144	0	-6.695	HTH Protein HOTHEAD (Arabidopsis thaliana OX=3702)"
Mcr-004923	0	-6.699	XTH33 Probable xyloglucan endotransglucosylase/hydrolase protein 33 (Arabidopsis thaliana OX=3702)"
Mcr-006348	0	-7.023	SHT Spermidine hydroxycinnamoyl transferase (Arabidopsis thaliana OX=3702)"
Mcr-013969	0	-7.197	XGOAT4 Xyloglucan O-acetyltransferase 4 (Populus trichocarpa OX=3694)"
Mcr-010289	0	-7.235	MYB15 Transcription factor MYB15 (Arabidopsis thaliana OX=3702)"
Mcr-008150	0	-7.243	MIOX1 Inositol oxygenase 1 (Arabidopsis thaliana OX=3702)"
Mcr-017330	0	-7.278	>Mcr-017330-RA protein Name:"Protein of unknown function"
Mcr-002724	0	-7.313	PYL4 Abscisic acid receptor PYL4 (Arabidopsis thaliana OX=3702)"
Mcr-001132	0	-7.36	ERF012 Ethylene-responsive transcription factor ERF012 (Arabidopsis thaliana OX=3702)"
Mcr-015614	0	-7.419	>Mcr-015614-RA protein Name:"Protein of unknown function"
Mcr-003501	0	-7.48	RL6 Protein RADIALIS-like 6 (Arabidopsis thaliana OX=3702)"
Mcr-018565	0	-7.486	FAF3 Protein FANTASTIC FOUR 3 (Arabidopsis thaliana OX=3702)"
Mcr-004076	0	-7.646	TIP2-1 Aquaporin TIP2-1 (Arabidopsis thaliana OX=3702)"
Mcr-015516	0	-7.678	PGIP Polygalacturonase inhibitor (Pyrus communis OX=23211)"
Mcr-018757	0	-7.758	At5g18840 Sugar transporter ERD6-like 16 (Arabidopsis thaliana OX=3702)"
Mcr-015519	0	-7.759	FLR1 Leucine-rich repeat protein FLOR 1 (Arabidopsis thaliana OX=3702)"
Mcr-007013	0	-7.863	At4g12490 pEARLI1-like lipid transfer protein 2 (Arabidopsis thaliana OX=3702)"
Mcr-012338	0	-7.879	TSB Tryptophan synthase beta chain 2, chloroplastic (Camptotheca acuminata OX=16922)"
Mcr-012027	0	-8.026	Basic endochitinase (Nicotiana tabacum OX=4097)"
Mcr-001358	0	-8.187	Cytochrome P450 CYP736A12 (Panax ginseng OX=4054)"
Mcr-004415	0	-8.299	FLA6 Fasciclin-like arabinogalactan protein 6 (Arabidopsis thaliana OX=3702)"
Mcr-007079	0	-8.466	ZOG1 Zeatin O-glucosyltransferase (Phaseolus lunatus OX=3884)"
Mcr-007935	0	-8.526	>Mcr-007935-RA protein Name:"Protein of unknown function"
Mcr-004012	0	-8.757	ISPS Isoprene synthase, chloroplastic (Populus tremuloides OX=3693)"
Mcr-007936	0	-8.76	>Mcr-007936-RA protein Name:"Protein of unknown function"
Mcr-007008	0	-8.877	At4g12490 pEARLI1-like lipid transfer protein 2 (Arabidopsis thaliana OX=3702)"
Mcr-010150	0	-8.932	Albumin-2 (Pisum sativum OX=3888)"
Mcr-009390	0	-9.041	LOX2.1 Linoleate 13S-lipoxygenase 2-1, chloroplastic (Solanum tuberosum OX=4113)"
Mcr-007011	0	-9.225	At4g12490 pEARLI1-like lipid transfer protein 2 (Arabidopsis thaliana OX=3702)"
Mcr-013641	0	-9.578	PDF2.2 Defensin-like protein 2 (Arabidopsis thaliana OX=3702)"
Mcr-002047	0	-9.911	CYP707A4 Abscisic acid 8'-hydroxylase 4 (Arabidopsis thaliana OX=3702)"
Mcr-011862	0	-10.413	ASD1 Alpha-L-arabinofuranosidase 1 (Arabidopsis thaliana OX=3702)"
Mcr-000329	0	-10.737	S-ACP-DES6 Stearoyl-[acyl-carrier-protein] 9-desaturase 6, chloroplastic (Arabidopsis thaliana OX=3702)"
Mcr-011934	0	-11.353	NPF4.6 Protein NRT1/ PTR FAMILY 4.6 (Arabidopsis thaliana OX=3702)"
Mcr-016017	0	-11.509	SWEET17 Bidirectional sugar transporter SWEET17 (Arabidopsis thaliana OX=3702)"
Mcr-004565	0	-12.911	TYDC Tyrosine decarboxylase (Papaver somniferum OX=3469)"

### Sheet: DE_genes_8AM
Gene	Pvalue	Log_fold_change	Description
Mcr-009672	0	9.394	NHL6 NDR1/HIN1-like protein 6 (Arabidopsis thaliana OX=3702)"
Mcr-015477	0	9.104	GMPM1 18 kDa seed maturation protein (Glycine max OX=3847)"
Mcr-007414	0	9.03	CACLH Chlorophyllase type 0 (Chenopodium album OX=3559)"
Mcr-014459	0	8.874	At2g29380 Probable protein phosphatase 2C 24 (Arabidopsis thaliana OX=3702)"
Mcr-010637	0	8.167	KLF18 Kruppel-like factor 18 (Homo sapiens OX=9606)"
Mcr-002132	0	8.033	>Mcr-002132-RA protein Name:"Protein of unknown function"
Mcr-011299	0	7.757	SCPL18 Serine carboxypeptidase-like 18 (Arabidopsis thaliana OX=3702)"
Mcr-006653	0	7.57	>Mcr-006653-RA protein Name:"Protein of unknown function"
Mcr-015566	0	7.379	NFYA7 Nuclear transcription factor Y subunit A-7 (Arabidopsis thaliana OX=3702)"
Mcr-003926	0	7.273	PV42A SNF1-related protein kinase regulatory subunit gamma-like PV42a (Arabidopsis thaliana OX=3702)"
Mcr-000477	0	7.216	IMT1 Inositol 4-methyltransferase (Mesembryanthemum crystallinum OX=3544)"
Mcr-011853	0	6.847	JGB Protein JINGUBANG (Arabidopsis thaliana OX=3702)"
Mcr-004530	0	6.696	>Mcr-004530-RA protein Name:"Protein of unknown function"
Mcr-007078	0	6.666	SMP1 SEED MATURATION PROTEIN 1 (Arabidopsis thaliana OX=3702)"
Mcr-004417	0	6.587	PHB6 Prohibitin-6, mitochondrial (Arabidopsis thaliana OX=3702)"
Mcr-009573	0	6.556	PPCK1 Phosphoenolpyruvate carboxylase kinase 1 (Arabidopsis thaliana OX=3702)"
Mcr-009236	0	6.534	Jasmonate-induced protein homolog (Atriplex canescens OX=35922)"
Mcr-000918	0	6.318	VIT1 Vacuolar iron transporter 1 (Arabidopsis thaliana OX=3702)"
Mcr-005733	0	6.12	>Mcr-005733-RA protein Name:"Protein of unknown function"
Mcr-013449	0	6.048	Os01g0656200 Probable protein phosphatase 2C 8 (Oryza sativa subsp. japonica OX=39947)"
Mcr-009574	0	5.988	PPCK1 Phosphoenolpyruvate carboxylase kinase 1 (Arabidopsis thaliana OX=3702)"
Mcr-015192	0	5.851	>Mcr-015192-RA protein Name:"Protein of unknown function"
Mcr-019002	0	5.809	OBAP2B Oil body-associated protein 2B (Zea mays OX=4577)"
Mcr-019682	0	5.718	>Mcr-019682-RA protein Name:"Protein of unknown function"
Mcr-006572	0.001	5.653	At1g56130 Probable LRR receptor-like serine/threonine-protein kinase At1g56130 (Arabidopsis thaliana OX=3702)"
Mcr-005068	0	5.612	CBSCBS2 SNF1-related protein kinase regulatory subunit gamma-1-like (Arabidopsis thaliana OX=3702)"
Mcr-020496	0	5.549	Glutamate decarboxylase (Solanum lycopersicum OX=4081)"
Mcr-001637	0	5.304	Inositol-3-phosphate synthase (Mesembryanthemum crystallinum OX=3544)"
Mcr-006608	0	5.287	rhmA 2-keto-3-deoxy-L-rhamnonate aldolase (Escherichia coli (strain SMS-3-5 / SECEC) OX=439855)"
Mcr-008282	0	5.28	At1g16060 AP2-like ethylene-responsive transcription factor At1g16060 (Arabidopsis thaliana OX=3702)"
Mcr-017208	0.006	5.193	At4g14103 F-box/LRR-repeat protein At4g14103 (Arabidopsis thaliana OX=3702)"
Mcr-000118	0	5.19	ST2 High affinity sulfate transporter 2 (Stylosanthes hamata OX=37660)"
Mcr-003667	0.003	5.132	FMO1 Probable flavin-containing monooxygenase 1 (Arabidopsis thaliana OX=3702)"
Mcr-002592	0	5.018	FULL Agamous-like MADS-box protein FUL-L (Vitis vinifera OX=29760)"
Mcr-014201	0	4.947	CET2 CEN-like protein 2 (Nicotiana tabacum OX=4097)"
Mcr-009589	0	4.864	LSH6 Protein LIGHT-DEPENDENT SHORT HYPOCOTYLS 6 (Arabidopsis thaliana OX=3702)"
Mcr-011048	0	4.817	Os01g0794400 Probable nucleoredoxin 2 (Oryza sativa subsp. japonica OX=39947)"
Mcr-019767	0.001	4.752	WSD11 Wax ester synthase/diacylglycerol acyltransferase 11 (Arabidopsis thaliana OX=3702)"
Mcr-015478	0	4.71	LEA46 Late embryogenesis abundant protein 46 (Arabidopsis thaliana OX=3702)"
Mcr-014197	0	4.704	PARP3 Protein ADP-ribosyltransferase PARP3 (Glycine max OX=3847)"
Mcr-010853	0	4.653	MLO13 MLO-like protein 13 (Arabidopsis thaliana OX=3702)"
Mcr-002209	0	4.6	CBSDUF6 DUF21 domain-containing protein At4g33700 (Arabidopsis thaliana OX=3702)"
Mcr-009734	0	4.536	SCPL18 Serine carboxypeptidase-like 18 (Arabidopsis thaliana OX=3702)"
Mcr-001880	0	4.534	CXE17 Probable carboxylesterase 17 (Arabidopsis thaliana OX=3702)"
Mcr-008258	0	4.534	VAB VAN3-binding protein (Arabidopsis thaliana OX=3702)"
Mcr-015475	0	4.4	LEA46 Late embryogenesis abundant protein 46 (Arabidopsis thaliana OX=3702)"
Mcr-016788	0	4.382	OSCBPY Beta-amyrin synthase (Betula platyphylla OX=78630)"
Mcr-002707	0	4.303	LT101.2 Low temperature-induced protein lt101.2 (Hordeum vulgare OX=4513)"
Mcr-003559	0	4.296	DTX29 Protein DETOXIFICATION 29 (Arabidopsis thaliana OX=3702)"
Mcr-000223	0	4.249	AGL62 Agamous-like MADS-box protein AGL62 (Arabidopsis thaliana OX=3702)"
Mcr-012623	0	4.231	>Mcr-012623-RA protein Name:"Protein of unknown function"
Mcr-007165	0	4.219	EXLB1 Expansin-like B1 (Arabidopsis thaliana OX=3702)"
Mcr-005474	0.003	4.203	CXE6 Probable carboxylesterase 6 (Arabidopsis thaliana OX=3702)"
Mcr-007661	0	4.198	NFYA10 Nuclear transcription factor Y subunit A-10 (Arabidopsis thaliana OX=3702)"
Mcr-008108	0.007	4.169	RHC2A Probable E3 ubiquitin-protein ligase RHC2A (Arabidopsis thaliana OX=3702)"
Mcr-015466	0.007	4.162	LECRKS5 Probable L-type lectin-domain containing receptor kinase S.5 (Arabidopsis thaliana OX=3702)"
Mcr-014935	0	4.138	GA2OX1 Gibberellin 2-beta-dioxygenase 1 (Pisum sativum OX=3888)"
Mcr-020449	0	4.1	CCR1 Cinnamoyl-CoA reductase 1 (Petunia hybrida OX=4102)"
Mcr-005950	0	4.062	NPF1.2 Protein NRT1/ PTR FAMILY 1.2 (Arabidopsis thaliana OX=3702)"
Mcr-014247	0	4.038	NAC089 NAC domain-containing protein 89 (Arabidopsis thaliana OX=3702)"
Mcr-015193	0	4.036	>Mcr-015193-RA protein Name:"Protein of unknown function"
Mcr-000449	0	3.918	PARC Probable glutathione S-transferase parC (Nicotiana tabacum OX=4097)"
Mcr-004670	0	3.905	>Mcr-004670-RA protein Name:"Protein of unknown function"
Mcr-018281	0.008	3.866	>Mcr-018281-RA protein Name:"Protein of unknown function"
Mcr-015415	0	3.857	HST Shikimate O-hydroxycinnamoyltransferase (Nicotiana tabacum OX=4097)"
Mcr-017911	0	3.832	MIK2 MDIS1-interacting receptor like kinase 2 (Arabidopsis thaliana OX=3702)"
Mcr-017900	0	3.781	GRXS6 Monothiol glutaredoxin-S6 (Arabidopsis thaliana OX=3702)"
Mcr-001777	0	3.75	PCS1 Aspartic proteinase PCS1 (Arabidopsis thaliana OX=3702)"
Mcr-003666	0	3.723	FMO1 Probable flavin-containing monooxygenase 1 (Arabidopsis thaliana OX=3702)"
Mcr-019693	0	3.684	>Mcr-019693-RA protein Name:"Protein of unknown function"
Mcr-015977	0	3.663	SDE5 Putative nuclear RNA export factor SDE5 (Arabidopsis thaliana OX=3702)"
Mcr-020373	0.001	3.66	HSP70-8 Heat shock 70 kDa protein 8 (Arabidopsis thaliana OX=3702)"
Mcr-010946	0	3.659	Elongation factor 2 (Beta vulgaris OX=161934)"
Mcr-015570	0	3.655	REM4.1 Remorin 4.1 (Arabidopsis thaliana OX=3702)"
Mcr-005776	0	3.634	ATHB-21 Homeobox-leucine zipper protein ATHB-21 (Arabidopsis thaliana OX=3702)"
Mcr-014349	0.011	3.629	AS Asparagine synthetase [glutamine-hydrolyzing] (Triphysaria versicolor OX=64093)"
Mcr-020418	0	3.615	TIC32B Short-chain dehydrogenase TIC 32 B, chloroplastic (Brassica napus OX=3708)"
Mcr-001329	0	3.598	ATHB-7 Homeobox-leucine zipper protein ATHB-7 (Arabidopsis thaliana OX=3702)"
Mcr-010386	0	3.578	NAC104 NAC domain-containing protein 104 (Arabidopsis thaliana OX=3702)"
Mcr-000447	0	3.549	Probable glutathione S-transferase (Nicotiana tabacum OX=4097)"
Mcr-000877	0	3.54	GRF9 Growth-regulating factor 9 (Arabidopsis thaliana OX=3702)"
Mcr-000613	0	3.537	>Mcr-000613-RA protein Name:"Protein of unknown function"
Mcr-018646	0	3.513	>Mcr-018646-RA protein Name:"Protein of unknown function"
Mcr-003936	0	3.506	>Mcr-003936-RA protein Name:"Protein of unknown function"
Mcr-002260	0	3.485	TCM_000336 Probable methyltransferase TCM_000336 (Theobroma cacao OX=3641)"
Mcr-012243	0	3.485	ACO 1-aminocyclopropane-1-carboxylate oxidase (Actinidia deliciosa OX=3627)"
Mcr-011298	0.003	3.484	SCPL13 Serine carboxypeptidase-like 13 (Arabidopsis thaliana OX=3702)"
Mcr-018852	0	3.474	PPD Pyruvate, phosphate dikinase, chloroplastic (Mesembryanthemum crystallinum OX=3544)"
Mcr-011684	0	3.464	At5g48480 Uncharacterized protein At5g48480 (Arabidopsis thaliana OX=3702)"
Mcr-014504	0	3.459	CYP707A2 Abscisic acid 8'-hydroxylase 2 (Arabidopsis thaliana OX=3702)"
Mcr-007440	0	3.448	At1g33260 Probable receptor-like protein kinase At1g33260 (Arabidopsis thaliana OX=3702)"
Mcr-012848	0	3.442	>Mcr-012848-RA protein Name:"Protein of unknown function"
Mcr-012588	0	3.433	DRM1 Dormancy-associated protein 1 (Arabidopsis thaliana OX=3702)"
Mcr-009671	0	3.427	>Mcr-009671-RA protein Name:"Protein of unknown function"
Mcr-017027	0.005	3.423	PME6 Probable pectinesterase/pectinesterase inhibitor 6 (Arabidopsis thaliana OX=3702)"
Mcr-003824	0	3.418	CIPK25 CBL-interacting serine/threonine-protein kinase 25 (Arabidopsis thaliana OX=3702)"
Mcr-009673	0	3.416	CCL4 2-methylpropanoate--CoA ligase CCL4 (Humulus lupulus OX=3486)"
Mcr-005873	0.001	3.408	ERF003 Ethylene-responsive transcription factor ERF003 (Arabidopsis thaliana OX=3702)"
Mcr-000450	0.001	3.373	Probable glutathione S-transferase (Nicotiana tabacum OX=4097)"
Mcr-017188	0	3.303	>Mcr-017188-RA protein Name:"Protein of unknown function"
Mcr-019684	0	3.3	>Mcr-019684-RA protein Name:"Protein of unknown function"
Mcr-008283	0	3.281	HHP2 Heptahelical transmembrane protein 2 (Arabidopsis thaliana OX=3702)"
Mcr-006109	0	3.258	ACD6 Protein ACCELERATED CELL DEATH 6 (Arabidopsis thaliana OX=3702)"
Mcr-002192	0	3.247	CIPK11 CBL-interacting serine/threonine-protein kinase 11 (Arabidopsis thaliana OX=3702)"
Mcr-000440	0	3.232	Basic secretory protease (Fragments) (Boswellia serrata OX=613112)"
Mcr-001891	0.01	3.217	LBD41 LOB domain-containing protein 41 (Arabidopsis thaliana OX=3702)"
Mcr-001657	0	3.214	>Mcr-001657-RA protein Name:"Protein of unknown function"
Mcr-003965	0	3.192	Late embryogenesis abundant protein Dc3 (Daucus carota OX=4039)"
Mcr-001381	0.001	3.184	WSD11 Wax ester synthase/diacylglycerol acyltransferase 11 (Arabidopsis thaliana OX=3702)"
Mcr-019899	0.005	3.183	QRT3 Polygalacturonase QRT3 (Arabidopsis thaliana OX=3702)"
Mcr-008168	0	3.173	At4g09670 Uncharacterized oxidoreductase At4g09670 (Arabidopsis thaliana OX=3702)"
Mcr-002416	0	3.172	PUB50 Putative U-box domain-containing protein 50 (Arabidopsis thaliana OX=3702)"
Mcr-015573	0	3.17	RFS2 Probable galactinol--sucrose galactosyltransferase 2 (Arabidopsis thaliana OX=3702)"
Mcr-018585	0	3.168	HMGB9 High mobility group B protein 9 (Arabidopsis thaliana OX=3702)"
Mcr-008438	0	3.147	GRF4 Growth-regulating factor 4 (Oryza sativa subsp. japonica OX=39947)"
Mcr-008569	0	3.132	Caffeoyl-CoA O-methyltransferase (Stellaria longipes OX=19744)"
Mcr-008652	0	3.132	PSY2 Phytoene synthase 2, chloroplastic (Fragment) (Solanum lycopersicum OX=4081)"
Mcr-003665	0	3.124	>Mcr-003665-RA protein Name:"Protein of unknown function"
Mcr-001256	0	3.116	Tmem205 Transmembrane protein 205 (Mus musculus OX=10090)"
Mcr-011348	0	3.102	>Mcr-011348-RA protein Name:"Protein of unknown function"
Mcr-005555	0	3.084	Kirola (Actinidia deliciosa OX=3627)"
Mcr-001978	0	3.071	HIPP21 Heavy metal-associated isoprenylated plant protein 21 (Arabidopsis thaliana OX=3702)"
Mcr-006688	0	3.068	TUBB1 Tubulin beta-1 chain (Zea mays OX=4577)"
Mcr-018629	0.004	3.065	>Mcr-018629-RA protein Name:"Protein of unknown function"
Mcr-006197	0	3.063	GGCT2;2 Gamma-glutamylcyclotransferase 2-2 (Arabidopsis thaliana OX=3702)"
Mcr-006702	0	3.043	ABCC10 ABC transporter C family member 10 (Arabidopsis thaliana OX=3702)"
Mcr-009222	0	3.042	>Mcr-009222-RA protein Name:"Protein of unknown function"
Mcr-010147	0	3.037	UBC38 Putative ubiquitin-conjugating enzyme E2 38 (Arabidopsis thaliana OX=3702)"
Mcr-005379	0	3.036	At1g47790 Putative F-box protein At1g47790 (Arabidopsis thaliana OX=3702)"
Mcr-009840	0	3.033	CIPK1 CBL-interacting serine/threonine-protein kinase 1 (Arabidopsis thaliana OX=3702)"
Mcr-005139	0	3.015	RNS1 Ribonuclease 1 (Arabidopsis thaliana OX=3702)"
Mcr-008430	0	3.001	OPR3 12-oxophytodienoate reductase 3 (Solanum lycopersicum OX=4081)"
Mcr-012136	0	2.993	Agamous-like MADS-box protein AGL8 homolog (Solanum tuberosum OX=4113)"
Mcr-008152	0	2.988	At4g29190 Zinc finger CCCH domain-containing protein 49 (Arabidopsis thaliana OX=3702)"
Mcr-013272	0	2.987	IQD23 Protein IQ-DOMAIN 23 (Arabidopsis thaliana OX=3702)"
Mcr-005505	0	2.975	CUT1 3-ketoacyl-CoA synthase 6 (Arabidopsis thaliana OX=3702)"
Mcr-001875	0	2.974	PM19L Membrane protein PM19L (Oryza sativa subsp. japonica OX=39947)"
Mcr-008162	0	2.974	ORP4C Oxysterol-binding protein-related protein 4C (Arabidopsis thaliana OX=3702)"
Mcr-012987	0.001	2.947	RLPH2 Tyrosine-protein phosphatase RLPH2 (Arabidopsis thaliana OX=3702)"
Mcr-016816	0	2.945	At3g48460 GDSL esterase/lipase At3g48460 (Arabidopsis thaliana OX=3702)"
Mcr-010769	0.001	2.942	>Mcr-010769-RA protein Name:"Protein of unknown function"
Mcr-002307	0	2.933	CYP84A1 Cytochrome P450 84A1 (Arabidopsis thaliana OX=3702)"
Mcr-006949	0	2.931	>Mcr-006949-RA protein Name:"Protein of unknown function"
Mcr-002275	0.004	2.929	XERO1 Dehydrin Xero 1 (Arabidopsis thaliana OX=3702)"
Mcr-007593	0	2.916	MTH_273 UPF0098 protein MTH_273 (Methanothermobacter thermautotrophicus (strain ATCC 29096 / DSM 1053 / JCM 10044 / NBRC 100330 / Delta H) OX=187420)"
Mcr-018008	0	2.911	LEA5 Late embryogenesis abundant protein Lea5 (Citrus sinensis OX=2711)"
Mcr-017531	0	2.906	CIPK11 CBL-interacting serine/threonine-protein kinase 11 (Arabidopsis thaliana OX=3702)"
Mcr-003155	0	2.899	NFD4 Protein NUCLEAR FUSION DEFECTIVE 4 (Arabidopsis thaliana OX=3702)"
Mcr-003691	0	2.882	2ODD19 2-oxoglutarate-dependent dioxygenase 19 (Oryza sativa subsp. japonica OX=39947)"
Mcr-012006	0	2.881	EXPA1 Expansin-A1 (Arabidopsis thaliana OX=3702)"
Mcr-017599	0	2.881	LOG7 Cytokinin riboside 5'-monophosphate phosphoribohydrolase LOG7 (Arabidopsis thaliana OX=3702)"
Mcr-010497	0.001	2.869	SLSG S-locus-specific glycoprotein S13 (Brassica oleracea OX=3712)"
Mcr-002598	0	2.864	CYP85A1 Cytochrome P450 85A1 (Solanum lycopersicum OX=4081)"
Mcr-001492	0	2.852	DTX34 Protein DETOXIFICATION 34 (Arabidopsis thaliana OX=3702)"
Mcr-019017	0	2.847	>Mcr-019017-RA protein Name:"Protein of unknown function"
Mcr-018034	0	2.827	STH-21 Pathogenesis-related protein STH-21 (Solanum tuberosum OX=4113)"
Mcr-015939	0	2.826	BAM1 Beta-amylase 1, chloroplastic (Arabidopsis thaliana OX=3702)"
Mcr-003068	0	2.819	>Mcr-003068-RA protein Name:"Protein of unknown function"
Mcr-009871	0	2.812	AGL80 Agamous-like MADS-box protein AGL80 (Arabidopsis thaliana OX=3702)"
Mcr-011611	0.002	2.791	RAB28 Late embryogenesis abundant protein 31 (Arabidopsis thaliana OX=3702)"
Mcr-009148	0	2.79	>Mcr-009148-RA protein Name:"Protein of unknown function"
Mcr-004922	0	2.778	PUB19 U-box domain-containing protein 19 (Arabidopsis thaliana OX=3702)"
Mcr-011599	0	2.776	>Mcr-011599-RA protein Name:"Protein of unknown function"
Mcr-013299	0	2.765	CYB561A Transmembrane ascorbate ferrireductase 1 (Arabidopsis thaliana OX=3702)"
Mcr-008842	0	2.755	SR30 Serine/arginine-rich splicing factor SR30 (Arabidopsis thaliana OX=3702)"
Mcr-002107	0	2.736	>Mcr-002107-RA protein Name:"Protein of unknown function"
Mcr-001720	0	2.728	>Mcr-001720-RA protein Name:"Protein of unknown function"
Mcr-003328	0	2.728	FPP7 Filament-like plant protein 7 (Arabidopsis thaliana OX=3702)"
Mcr-009903	0	2.728	PMK Phosphomevalonate kinase, peroxisomal (Arabidopsis thaliana OX=3702)"
Mcr-017499	0.002	2.726	>Mcr-017499-RA protein Name:"Protein of unknown function"
Mcr-005267	0	2.718	STP-1 Alpha-1,4 glucan phosphorylase L-2 isozyme, chloroplastic/amyloplastic (Solanum tuberosum OX=4113)"
Mcr-004706	0	2.704	elmoA ELMO domain-containing protein A (Dictyostelium discoideum OX=44689)"
Mcr-012583	0	2.704	ERF4 Ethylene-responsive transcription factor 4 (Nicotiana sylvestris OX=4096)"
Mcr-006423	0.005	2.685	ARR12 Two-component response regulator ARR12 (Arabidopsis thaliana OX=3702)"
Mcr-007642	0	2.684	At3g03980 NADPH-dependent aldehyde reductase-like protein, chloroplastic (Arabidopsis thaliana OX=3702)"
Mcr-006668	0	2.683	NFD4 Protein NUCLEAR FUSION DEFECTIVE 4 (Arabidopsis thaliana OX=3702)"
Mcr-009430	0	2.673	At3g23880 F-box/kelch-repeat protein At3g23880 (Arabidopsis thaliana OX=3702)"
Mcr-009670	0	2.657	FTSH6 ATP-dependent zinc metalloprotease FTSH 6, chloroplastic (Arabidopsis thaliana OX=3702)"
Mcr-009995	0	2.655	At1g08570 Thioredoxin-like 1-1, chloroplastic (Arabidopsis thaliana OX=3702)"
Mcr-012512	0	2.65	Hnrnpul1 Heterogeneous nuclear ribonucleoprotein U-like protein 1 (Mus musculus OX=10090)"
Mcr-002437	0	2.644	PUMP4 Mitochondrial uncoupling protein 4 (Arabidopsis thaliana OX=3702)"
Mcr-011719	0.001	2.64	CuAOzeta Amine oxidase [copper-containing] zeta, peroxisomal (Arabidopsis thaliana OX=3702)"
Mcr-012966	0.001	2.617	>Mcr-012966-RA protein Name:"Protein of unknown function"
Mcr-016765	0	2.616	>Mcr-016765-RA protein Name:"Protein of unknown function"
Mcr-001252	0	2.599	>Mcr-001252-RA protein Name:"Protein of unknown function"
Mcr-003961	0	2.593	>Mcr-003961-RA protein Name:"Protein of unknown function"
Mcr-014353	0	2.58	GA2OX6 Gibberellin 2-beta-dioxygenase 6 (Oryza sativa subsp. japonica OX=39947)"
Mcr-002434	0	2.573	PELPK1 Protein PELPK1 (Arabidopsis thaliana OX=3702)"
Mcr-005334	0	2.57	BZIP43 Basic leucine zipper 43 (Arabidopsis thaliana OX=3702)"
Mcr-004757	0.001	2.559	SAT Stemmadenine O-acetyltransferase (Catharanthus roseus OX=4058)"
Mcr-003482	0	2.555	AGPS1 Glucose-1-phosphate adenylyltransferase large subunit 1 (Fragment) (Solanum tuberosum OX=4113)"
Mcr-019403	0	2.554	At1g55760 BTB/POZ domain-containing protein At1g55760 (Arabidopsis thaliana OX=3702)"
Mcr-017087	0	2.547	>Mcr-017087-RA protein Name:"Protein of unknown function"
Mcr-009151	0.001	2.546	WAKL1 Wall-associated receptor kinase-like 1 (Arabidopsis thaliana OX=3702)"
Mcr-005231	0	2.545	CPR1 F-box protein CPR1 (Arabidopsis thaliana OX=3702)"
Mcr-013807	0	2.542	INT2 Probable inositol transporter 2 (Arabidopsis thaliana OX=3702)"
Mcr-007505	0	2.531	CBL7 Calcineurin B-like protein 7 (Oryza sativa subsp. japonica OX=39947)"
Mcr-002433	0.005	2.525	BHLH106 Transcription factor bHLH106 (Arabidopsis thaliana OX=3702)"
Mcr-015397	0.006	2.524	AGO4 Protein argonaute 4 (Arabidopsis thaliana OX=3702)"
Mcr-018403	0	2.515	NAC021 NAC domain-containing protein 21/22 (Arabidopsis thaliana OX=3702)"
Mcr-001894	0	2.506	RBCS2 Ribulose bisphosphate carboxylase small subunit, chloroplastic 2 (Mesembryanthemum crystallinum OX=3544)"
Mcr-001764	0	2.5	>Mcr-001764-RA protein Name:"Protein of unknown function"
Mcr-000566	0	2.494	VMAC1 V-type proton ATPase 16 kDa proteolipid subunit (Mesembryanthemum crystallinum OX=3544)"
Mcr-013561	0	2.488	ATHB-7 Homeobox-leucine zipper protein ATHB-7 (Arabidopsis thaliana OX=3702)"
Mcr-009665	0	2.486	CCL4 2-methylpropanoate--CoA ligase CCL4 (Humulus lupulus OX=3486)"
Mcr-002608	0.002	2.483	LIMYB L10-interacting MYB domain-containing protein (Arabidopsis thaliana OX=3702)"
Mcr-016996	0	2.479	SDI1 Protein SULFUR DEFICIENCY-INDUCED 1 (Arabidopsis thaliana OX=3702)"
Mcr-018096	0.003	2.479	OFP13 Transcription repressor OFP13 (Arabidopsis thaliana OX=3702)"
Mcr-003219	0.011	2.477	Abhd6 Monoacylglycerol lipase ABHD6 (Mus musculus OX=10090)"
Mcr-010029	0	2.475	At5g05010 Coatomer subunit delta (Arabidopsis thaliana OX=3702)"
Mcr-013209	0	2.47	AHG1 Probable protein phosphatase 2C 75 (Arabidopsis thaliana OX=3702)"
Mcr-012944	0.001	2.469	AHL1 AT-hook motif nuclear-localized protein 1 (Arabidopsis thaliana OX=3702)"
Mcr-014243	0	2.46	At2g27310 F-box protein At2g27310 (Arabidopsis thaliana OX=3702)"
Mcr-005126	0.002	2.456	KTI5 Kunitz trypsin inhibitor 5 (Arabidopsis thaliana OX=3702)"
Mcr-009552	0	2.455	GIF1 GRF1-interacting factor 1 (Arabidopsis thaliana OX=3702)"
Mcr-017893	0	2.453	GRXS6 Monothiol glutaredoxin-S6 (Arabidopsis thaliana OX=3702)"
Mcr-020105	0	2.453	APS1 ATP sulfurylase 1, chloroplastic (Arabidopsis thaliana OX=3702)"
Mcr-012695	0	2.452	ENDO4 Endonuclease 4 (Arabidopsis thaliana OX=3702)"
Mcr-003205	0	2.448	>Mcr-003205-RA protein Name:"Protein of unknown function"
Mcr-007852	0.001	2.44	UGNT1 UDP-N-acetylglucosamine transporter UGNT1 (Arabidopsis thaliana OX=3702)"
Mcr-020426	0	2.44	>Mcr-020426-RA protein Name:"Protein of unknown function"
Mcr-001572	0.009	2.43	DVL17 Small polypeptide DEVIL 17 (Arabidopsis thaliana OX=3702)"
Mcr-008112	0	2.43	ABI1 Protein phosphatase 2C 56 (Arabidopsis thaliana OX=3702)"
Mcr-001649	0	2.426	PLAT2 PLAT domain-containing protein 2 (Arabidopsis thaliana OX=3702)"
Mcr-003001	0	2.426	>Mcr-003001-RA protein Name:"Protein of unknown function"
Mcr-014009	0	2.422	GLIP5 GDSL esterase/lipase 5 (Arabidopsis thaliana OX=3702)"
Mcr-012239	0	2.419	AOX4 Ubiquinol oxidase 4, chloroplastic/chromoplastic (Arabidopsis thaliana OX=3702)"
Mcr-012046	0	2.41	EIF-5A2 Eukaryotic translation initiation factor 5A-2 (Nicotiana plumbaginifolia OX=4092)"
Mcr-004990	0	2.389	COR2 Non-functional NADPH-dependent codeinone reductase 2 (Papaver somniferum OX=3469)"
Mcr-015161	0.002	2.385	CYP94B3 Cytochrome P450 94B3 (Arabidopsis thaliana OX=3702)"
Mcr-001558	0.004	2.382	NFYA5 Nuclear transcription factor Y subunit A-5 (Arabidopsis thaliana OX=3702)"
Mcr-005166	0.002	2.382	NAP2 NAC domain-containing protein 2 (Solanum lycopersicum OX=4081)"
Mcr-014365	0	2.38	POGLUT1 Protein O-glucosyltransferase 1 (Homo sapiens OX=9606)"
Mcr-006952	0	2.373	CML13 Probable calcium-binding protein CML13 (Arabidopsis thaliana OX=3702)"
Mcr-006565	0	2.364	HAK13 Probable potassium transporter 13 (Oryza sativa subsp. japonica OX=39947)"
Mcr-011387	0	2.364	STS1 Stachyose synthase (Pisum sativum OX=3888)"
Mcr-019389	0	2.364	UBC30 Ubiquitin-conjugating enzyme E2 30 (Arabidopsis thaliana OX=3702)"
Mcr-005041	0	2.352	NPF2.13 Protein NRT1/ PTR FAMILY 2.13 (Arabidopsis thaliana OX=3702)"
Mcr-014946	0	2.352	UGT89B2 UDP-glycosyltransferase 89B2 (Stevia rebaudiana OX=55670)"
Mcr-013827	0	2.346	GLO1 Glycolate oxidase 1 (Arabidopsis thaliana OX=3702)"
Mcr-013998	0	2.346	>Mcr-013998-RA protein Name:"Protein of unknown function"
Mcr-007400	0.01	2.344	MSL10 Mechanosensitive ion channel protein 10 (Arabidopsis thaliana OX=3702)"
Mcr-009292	0	2.335	LCAT3 Phospholipase A(1) LCAT3 (Arabidopsis thaliana OX=3702)"
Mcr-012528	0	2.33	NUDT11 Nudix hydrolase 11 (Arabidopsis thaliana OX=3702)"
Mcr-006756	0.002	2.323	BRH1 Brassinosteroid-responsive RING protein 1 (Arabidopsis thaliana OX=3702)"
Mcr-002521	0	2.32	ACD6 Protein ACCELERATED CELL DEATH 6 (Arabidopsis thaliana OX=3702)"
Mcr-009379	0	2.32	DTX16 Protein DETOXIFICATION 16 (Arabidopsis thaliana OX=3702)"
Mcr-018452	0	2.316	>Mcr-018452-RA protein Name:"Protein of unknown function"
Mcr-006190	0	2.315	>Mcr-006190-RA protein Name:"Protein of unknown function"
Mcr-015592	0	2.304	Tgs1 Trimethylguanosine synthase (Rattus norvegicus OX=10116)"
Mcr-005983	0	2.299	MGLL Monoglyceride lipase (Homo sapiens OX=9606)"
Mcr-005690	0.001	2.298	WIP2 Zinc finger protein WIP2 (Arabidopsis thaliana OX=3702)"
Mcr-017164	0	2.291	NPR4 Ankyrin repeat-containing protein NPR4 (Oryza sativa subsp. japonica OX=39947)"
Mcr-016241	0.001	2.287	AAO L-ascorbate oxidase (Nicotiana tabacum OX=4097)"
Mcr-019085	0	2.284	NIP2-1 Aquaporin NIP2-1 (Oryza sativa subsp. japonica OX=39947)"
Mcr-008960	0.006	2.278	DODA1 4,5-DOPA dioxygenase extradiol 1 (Beta vulgaris OX=161934)"
Mcr-013568	0	2.275	GRF7 Growth-regulating factor 7 (Arabidopsis thaliana OX=3702)"
Mcr-011362	0	2.267	GOLS2 Galactinol synthase 2 (Solanum lycopersicum OX=4081)"
Mcr-006698	0	2.265	Putative glucose-6-phosphate 1-epimerase (Cenchrus ciliaris OX=35872)"
Mcr-016903	0	2.262	At3g17800 UV-B-induced protein At3g17800, chloroplastic (Arabidopsis thaliana OX=3702)"
Mcr-002652	0	2.26	MER3 DExH-box ATP-dependent RNA helicase DExH17 (Arabidopsis thaliana OX=3702)"
Mcr-019690	0.001	2.255	>Mcr-019690-RA protein Name:"Protein of unknown function"
Mcr-013961	0	2.254	CLPB1 Chaperone protein ClpB1 (Arabidopsis thaliana OX=3702)"
Mcr-008521	0.001	2.252	>Mcr-008521-RA protein Name:"Protein of unknown function"
Mcr-011203	0.005	2.252	DTX48 Protein DETOXIFICATION 48 (Arabidopsis thaliana OX=3702)"
Mcr-007950	0	2.243	>Mcr-007950-RA protein Name:"Protein of unknown function"
Mcr-011098	0	2.243	>Mcr-011098-RA protein Name:"Protein of unknown function"
Mcr-003629	0	2.242	HIDM 2-hydroxyisoflavanone dehydratase (Glycyrrhiza echinata OX=46348)"
Mcr-001425	0	2.241	CRF4 Ethylene-responsive transcription factor CRF4 (Arabidopsis thaliana OX=3702)"
Mcr-014052	0	2.235	>Mcr-014052-RA protein Name:"Protein of unknown function"
Mcr-013187	0.001	2.233	SAP7 Zinc finger A20 and AN1 domain-containing stress-associated protein 7 (Arabidopsis thaliana OX=3702)"
Mcr-003603	0	2.232	DLO2 Protein DMR6-LIKE OXYGENASE 2 (Arabidopsis thaliana OX=3702)"
Mcr-011063	0.002	2.232	EXL3 GDSL esterase/lipase EXL3 (Arabidopsis thaliana OX=3702)"
Mcr-002623	0.001	2.229	At3g01570 Oleosin 5 (Arabidopsis thaliana OX=3702)"
Mcr-004305	0	2.227	PERK8 Proline-rich receptor-like protein kinase PERK8 (Arabidopsis thaliana OX=3702)"
Mcr-002671	0	2.217	>Mcr-002671-RA protein Name:"Protein of unknown function"
Mcr-011434	0.002	2.214	>Mcr-011434-RA protein Name:"Protein of unknown function"
Mcr-008444	0.005	2.212	MYB2 Transcription factor MYB1 (Crocosmia x crocosmiiflora OX=1053288)"
Mcr-001942	0	2.207	Probable non-specific lipid-transfer protein AKCS9 (Vigna unguiculata OX=3917)"
Mcr-019730	0	2.204	>Mcr-019730-RA protein Name:"Protein of unknown function"
Mcr-011373	0	2.203	LACS1 Long chain acyl-CoA synthetase 1 (Arabidopsis thaliana OX=3702)"
Mcr-008454	0	2.199	ATL52 RING-H2 finger protein ATL52 (Arabidopsis thaliana OX=3702)"
Mcr-019132	0	2.196	EDL3 EID1-like F-box protein 3 (Arabidopsis thaliana OX=3702)"
Mcr-001049	0	2.192	OFUT7 O-fucosyltransferase 7 (Arabidopsis thaliana OX=3702)"
Mcr-005495	0	2.186	>Mcr-005495-RA protein Name:"Protein of unknown function"
Mcr-006943	0	2.185	At4g22758 Uncharacterized protein At4g22758 (Arabidopsis thaliana OX=3702)"
Mcr-009801	0	2.18	INVC Alkaline/neutral invertase C, mitochondrial (Arabidopsis thaliana OX=3702)"
Mcr-004762	0	2.172	HSP21 Heat shock protein 21, chloroplastic (Arabidopsis thaliana OX=3702)"
Mcr-007629	0	2.172	CTF7 Protein CHROMOSOME TRANSMISSION FIDELITY 7 (Arabidopsis thaliana OX=3702)"
Mcr-001206	0	2.169	>Mcr-001206-RA protein Name:"Protein of unknown function"
Mcr-001013	0.003	2.167	ZYP1A Synaptonemal complex protein 1 (Arabidopsis thaliana OX=3702)"
Mcr-011355	0.005	2.162	At1g48100 Polygalacturonase At1g48100 (Arabidopsis thaliana OX=3702)"
Mcr-000232	0	2.158	ASR2 Abscisic stress-ripening protein 2 (Solanum lycopersicum OX=4081)"
Mcr-017902	0.001	2.157	GRXS1 Monothiol glutaredoxin-S1 (Arabidopsis thaliana OX=3702)"
Mcr-011460	0.001	2.14	LSH3 Protein LIGHT-DEPENDENT SHORT HYPOCOTYLS 3 (Arabidopsis thaliana OX=3702)"
Mcr-019036	0	2.139	>Mcr-019036-RA protein Name:"Protein of unknown function"
Mcr-002461	0	2.138	>Mcr-002461-RA protein Name:"Protein of unknown function"
Mcr-009669	0	2.133	YSL7 Probable metal-nicotianamine transporter YSL7 (Arabidopsis thaliana OX=3702)"
Mcr-003556	0	2.131	At3g47570 Probable LRR receptor-like serine/threonine-protein kinase At3g47570 (Arabidopsis thaliana OX=3702)"
Mcr-004518	0.006	2.131	MMD1 PHD finger protein MALE MEIOCYTE DEATH 1 (Arabidopsis thaliana OX=3702)"
Mcr-017121	0	2.117	>Mcr-017121-RA protein Name:"Protein of unknown function"
Mcr-013164	0	2.111	>Mcr-013164-RA protein Name:"Protein of unknown function"
Mcr-007695	0	2.101	CPK20 Calcium-dependent protein kinase 20 (Arabidopsis thaliana OX=3702)"
Mcr-016707	0	2.1	>Mcr-016707-RA protein Name:"Protein of unknown function"
Mcr-013077	0	2.098	MKK7 Mitogen-activated protein kinase kinase 7 (Arabidopsis thaliana OX=3702)"
Mcr-006460	0.008	2.089	GASA14 Gibberellin-regulated protein 14 (Arabidopsis thaliana OX=3702)"
Mcr-019712	0	2.089	>Mcr-019712-RA protein Name:"Protein of unknown function"
Mcr-004314	0	2.088	ENAP1 Trihelix transcription factor ENAP1 (Arabidopsis thaliana OX=3702)"
Mcr-002906	0.004	2.084	PIP5K6 Phosphatidylinositol 4-phosphate 5-kinase 6 (Arabidopsis thaliana OX=3702)"
Mcr-009668	0.001	2.077	>Mcr-009668-RA protein Name:"Protein of unknown function"
Mcr-000320	0	2.074	>Mcr-000320-RA protein Name:"Protein of unknown function"
Mcr-006595	0.006	2.063	ATHB-7 Homeobox-leucine zipper protein ATHB-7 (Arabidopsis thaliana OX=3702)"
Mcr-009004	0.001	2.063	DOGL3 Protein DOG1-like 3 (Arabidopsis thaliana OX=3702)"
Mcr-018253	0	2.061	>Mcr-018253-RA protein Name:"Protein of unknown function"
Mcr-016887	0	2.058	>Mcr-016887-RA protein Name:"Protein of unknown function"
Mcr-002235	0	2.052	ZHD6 Zinc-finger homeodomain protein 6 (Arabidopsis thaliana OX=3702)"
Mcr-010649	0.001	2.05	VQ22 VQ motif-containing protein 22 (Arabidopsis thaliana OX=3702)"
Mcr-001661	0	2.042	ANN2 Annexin D2 (Arabidopsis thaliana OX=3702)"
Mcr-004318	0	2.039	PPCA Phosphoenolpyruvate carboxylase 1 (Mesembryanthemum crystallinum OX=3544)"
Mcr-001365	0	2.035	ERF023 Ethylene-responsive transcription factor ERF023 (Arabidopsis thaliana OX=3702)"
Mcr-016217	0.004	2.035	DOF2.1 Dof zinc finger protein DOF2.1 (Arabidopsis thaliana OX=3702)"
Mcr-006689	0	2.029	>Mcr-006689-RA protein Name:"Protein of unknown function"
Mcr-007823	0	2.026	>Mcr-007823-RA protein Name:"Protein of unknown function"
Mcr-002622	0	2.023	ICS2 Probable methyltransferase ICS2 (Camellia irrawadiensis OX=153142)"
Mcr-016650	0.001	2.02	Taxadiene 5-alpha hydroxylase (Taxus cuspidata OX=99806)"
Mcr-019358	0	2.016	SUP35 Eukaryotic peptide chain release factor GTP-binding subunit (Kluyveromyces lactis (strain ATCC 8585 / CBS 2359 / DSM 70799 / NBRC 1267 / NRRL Y-1140 / WM37) OX=284590)"
Mcr-007401	0	2.015	BRX Protein BREVIS RADIX (Arabidopsis thaliana OX=3702)"
Mcr-011385	0.001	2.015	UPB1 Transcription factor UPBEAT1 (Arabidopsis thaliana OX=3702)"
Mcr-003988	0	2.013	CPT1 Coleoptile phototropism protein 1 (Oryza sativa subsp. japonica OX=39947)"
Mcr-010613	0.003	2.013	At5g10820 Probable folate-biopterin transporter 6 (Arabidopsis thaliana OX=3702)"
Mcr-018566	0	2.013	NPK1 Mitogen-activated protein kinase kinase kinase NPK1 (Nicotiana tabacum OX=4097)"
Mcr-011868	0.002	2.01	ARR6 Two-component response regulator ARR6 (Arabidopsis thaliana OX=3702)"
Mcr-004000	0	2.007	IAA14 Auxin-responsive protein IAA14 (Arabidopsis thaliana OX=3702)"
Mcr-005653	0.001	2.007	>Mcr-005653-RA protein Name:"Protein of unknown function"
Mcr-002015	0	-2.002	MAPKKK5 Mitogen-activated protein kinase kinase kinase 5 (Arabidopsis thaliana OX=3702)"
Mcr-005080	0	-2.002	>Mcr-005080-RA protein Name:"Protein of unknown function"
Mcr-001211	0	-2.006	GPAT9 Glycerol-3-phosphate acyltransferase 9 (Arabidopsis thaliana OX=3702)"
Mcr-018731	0	-2.008	ABCB11 ABC transporter B family member 11 (Arabidopsis thaliana OX=3702)"
Mcr-014451	0.008	-2.016	SBT4.6 Subtilisin-like protease SBT4.6 (Arabidopsis thaliana OX=3702)"
Mcr-002021	0	-2.02	Kdsr 3-ketodihydrosphingosine reductase (Mus musculus OX=10090)"
Mcr-004337	0	-2.02	TBL1 Protein trichome birefringence-like 1 (Arabidopsis thaliana OX=3702)"
Mcr-002484	0	-2.021	UGT71E1 UDP-glycosyltransferase 71E1 (Stevia rebaudiana OX=55670)"
Mcr-019880	0	-2.022	At5g15350 Lamin-like protein (Arabidopsis thaliana OX=3702)"
Mcr-019161	0	-2.035	ERECTA LRR receptor-like serine/threonine-protein kinase ERECTA (Arabidopsis thaliana OX=3702)"
Mcr-013021	0	-2.036	At1g03400 1-aminocyclopropane-1-carboxylate oxidase homolog 4 (Arabidopsis thaliana OX=3702)"
Mcr-014915	0	-2.036	>Mcr-014915-RA protein Name:"Protein of unknown function"
Mcr-002448	0	-2.038	DTX27 Protein DETOXIFICATION 27 (Arabidopsis thaliana OX=3702)"
Mcr-010746	0.007	-2.038	NAC055 NAC domain-containing protein 55 (Arabidopsis thaliana OX=3702)"
Mcr-016861	0	-2.045	CYP736A117 Cytochrome P450 736A117 (Prunus mume OX=102107)"
Mcr-002005	0	-2.048	COBL1 COBRA-like protein 1 (Arabidopsis thaliana OX=3702)"
Mcr-005021	0	-2.059	>Mcr-005021-RA protein Name:"Protein of unknown function"
Mcr-007181	0	-2.061	Jasmonate-induced protein homolog (Atriplex canescens OX=35922)"
Mcr-003276	0.001	-2.074	Polygalacturonase (Brassica napus OX=3708)"
Mcr-011681	0	-2.081	IBH1 Transcription factor IBH1 (Arabidopsis thaliana OX=3702)"
Mcr-015392	0.001	-2.081	>Mcr-015392-RA protein Name:"Protein of unknown function"
Mcr-015398	0.005	-2.088	AGO4A Protein argonaute 4A (Oryza sativa subsp. japonica OX=39947)"
Mcr-011486	0.005	-2.098	PHT1-7 Probable inorganic phosphate transporter 1-7 (Arabidopsis thaliana OX=3702)"
Mcr-014390	0.011	-2.098	At3g47570 Probable LRR receptor-like serine/threonine-protein kinase At3g47570 (Arabidopsis thaliana OX=3702)"
Mcr-003271	0	-2.1	>Mcr-003271-RA protein Name:"Protein of unknown function"
Mcr-005564	0	-2.1	GLIP GDSL lipase (Tanacetum cinerariifolium OX=118510)"
Mcr-017625	0	-2.117	PRCP Lysosomal Pro-X carboxypeptidase (Bos taurus OX=9913)"
Mcr-013995	0.001	-2.118	Pectinesterase 3 (Citrus sinensis OX=2711)"
Mcr-014429	0	-2.118	>Mcr-014429-RA protein Name:"Protein of unknown function"
Mcr-018105	0.006	-2.127	AOC4 Allene oxide cyclase 4, chloroplastic (Arabidopsis thaliana OX=3702)"
Mcr-001101	0	-2.128	AHL17 AT-hook motif nuclear-localized protein 17 (Arabidopsis thaliana OX=3702)"
Mcr-005456	0	-2.131	RAV2 AP2/ERF and B3 domain-containing transcription repressor RAV2 (Arabidopsis thaliana OX=3702)"
Mcr-003424	0	-2.132	>Mcr-003424-RA protein Name:"Protein of unknown function"
Mcr-005082	0	-2.132	>Mcr-005082-RA protein Name:"Protein of unknown function"
Mcr-016250	0	-2.134	AIR3 Subtilisin-like protease SBT5.3 (Arabidopsis thaliana OX=3702)"
Mcr-007572	0.01	-2.136	TBL3 Protein trichome birefringence-like 3 (Arabidopsis thaliana OX=3702)"
Mcr-019006	0.001	-2.136	Chlorophyll a-b binding protein, chloroplastic (Spinacia oleracea OX=3562)"
Mcr-009910	0.01	-2.142	MLP43 MLP-like protein 43 (Arabidopsis thaliana OX=3702)"
Mcr-016347	0	-2.143	Pirin-like protein (Solanum lycopersicum OX=4081)"
Mcr-019734	0	-2.154	>Mcr-019734-RA protein Name:"Protein of unknown function"
Mcr-015610	0	-2.155	MUCI21 Xylan glycosyltransferase MUCI21 (Arabidopsis thaliana OX=3702)"
Mcr-005083	0	-2.173	>Mcr-005083-RA protein Name:"Protein of unknown function"
Mcr-017451	0	-2.194	>Mcr-017451-RA protein Name:"Protein of unknown function"
Mcr-012866	0	-2.195	TIP1-2 Aquaporin TIP1-2 (Musa acuminata OX=4641)"
Mcr-016987	0.001	-2.196	At4g13710 Probable pectate lyase 15 (Arabidopsis thaliana OX=3702)"
Mcr-005071	0	-2.199	At1g14390 Probable LRR receptor-like serine/threonine-protein kinase At1g14390 (Arabidopsis thaliana OX=3702)"
Mcr-012548	0.007	-2.203	TDC2 Tryptophan decarboxylase TDC2 (Camptotheca acuminata OX=16922)"
Mcr-015087	0	-2.205	CDC20-1 Cell division cycle 20.1, cofactor of APC complex (Arabidopsis thaliana OX=3702)"
Mcr-008929	0.005	-2.206	AMT1-2 Ammonium transporter 1 member 2 (Solanum lycopersicum OX=4081)"
Mcr-009361	0.008	-2.209	>Mcr-009361-RA protein Name:"Protein of unknown function"
Mcr-015330	0	-2.213	RALFL32 Protein RALF-like 32 (Arabidopsis thaliana OX=3702)"
Mcr-003775	0	-2.227	>Mcr-003775-RA protein Name:"Protein of unknown function"
Mcr-001688	0.001	-2.233	ABCG1 ABC transporter G family member 1 (Petunia hybrida OX=4102)"
Mcr-002368	0	-2.238	APX3 Probable L-ascorbate peroxidase 3, peroxisomal (Oryza sativa subsp. japonica OX=39947)"
Mcr-015391	0.001	-2.243	PKS4 Protein PHYTOCHROME KINASE SUBSTRATE 4 (Arabidopsis thaliana OX=3702)"
Mcr-010547	0.005	-2.25	XTH23 Probable xyloglucan endotransglucosylase/hydrolase protein 23 (Arabidopsis thaliana OX=3702)"
Mcr-010742	0	-2.251	HSP18.5-C 18.5 kDa class I heat shock protein (Glycine max OX=3847)"
Mcr-006266	0	-2.266	At5g58090 Glucan endo-1,3-beta-glucosidase 6 (Arabidopsis thaliana OX=3702)"
Mcr-002374	0	-2.27	Ubiquitin-conjugating enzyme E2-17 kDa (Solanum lycopersicum OX=4081)"
Mcr-008086	0	-2.271	STP14 Sugar transport protein 14 (Arabidopsis thaliana OX=3702)"
Mcr-002233	0	-2.274	At1g75220 Sugar transporter ERD6-like 6 (Arabidopsis thaliana OX=3702)"
Mcr-010596	0.001	-2.276	>Mcr-010596-RA protein Name:"Protein of unknown function"
Mcr-016054	0.003	-2.278	>Mcr-016054-RA protein Name:"Protein of unknown function"
Mcr-012630	0	-2.28	ALN Allantoinase (Arabidopsis thaliana OX=3702)"
Mcr-001917	0	-2.284	>Mcr-001917-RA protein Name:"Protein of unknown function"
Mcr-003654	0.003	-2.284	NAC6 NAC domain-containing protein 6 (Glycine max OX=3847)"
Mcr-017906	0.01	-2.284	gcn2 eIF-2-alpha kinase GCN2 (Schizosaccharomyces pombe (strain 972 / ATCC 24843) OX=284812)"
Mcr-005533	0.006	-2.286	MYB62 Transcription factor MYB62 (Arabidopsis thaliana OX=3702)"
Mcr-010199	0	-2.288	BXL1 Beta-D-xylosidase 1 (Arabidopsis thaliana OX=3702)"
Mcr-004590	0	-2.292	XTH6 Xyloglucan endotransglucosylase protein 6 (Diospyros kaki OX=35925)"
Mcr-012734	0	-2.293	PUB7 U-box domain-containing protein 7 (Arabidopsis thaliana OX=3702)"
Mcr-015625	0	-2.295	ZOG1 Zeatin O-glucosyltransferase (Phaseolus lunatus OX=3884)"
Mcr-012484	0	-2.298	>Mcr-012484-RA protein Name:"Protein of unknown function"
Mcr-004136	0.002	-2.308	PATL4 Patellin-4 (Arabidopsis thaliana OX=3702)"
Mcr-007347	0	-2.31	Genome polyprotein (Petunia vein clearing virus (isolate Shepherd) OX=492094)"
Mcr-014300	0	-2.31	>Mcr-014300-RA protein Name:"Protein of unknown function"
Mcr-002900	0.001	-2.311
Mcr-010487	0	-2.314	Jasmonate-induced protein homolog (Atriplex canescens OX=35922)"
Mcr-020539	0	-2.314	psbC Photosystem II CP43 reaction center protein (Glycine max OX=3847)"
Mcr-002764	0	-2.324	NPF5.1 Protein NRT1/ PTR FAMILY 5.1 (Arabidopsis thaliana OX=3702)"
Mcr-006425	0	-2.325	At2g39510 WAT1-related protein At2g39510 (Arabidopsis thaliana OX=3702)"
Mcr-013867	0	-2.329	UREG Urease accessory protein G (Oryza sativa subsp. indica OX=39946)"
Mcr-014186	0	-2.342	FAR1 Fatty acyl-CoA reductase 1 (Arabidopsis thaliana OX=3702)"
Mcr-019009	0	-2.343	At5g45670 GDSL esterase/lipase At5g45670 (Arabidopsis thaliana OX=3702)"
Mcr-004134	0.002	-2.346	MIOX1 Inositol oxygenase 1 (Arabidopsis thaliana OX=3702)"
Mcr-008014	0	-2.349	AGP22 Arabinogalactan protein 22 (Arabidopsis thaliana OX=3702)"
Mcr-008321	0	-2.349	Pectinesterase/pectinesterase inhibitor PPE8B (Prunus persica OX=3760)"
Mcr-014361	0	-2.363	PLC4 Phosphoinositide phospholipase C 4 (Arabidopsis thaliana OX=3702)"
Mcr-017081	0	-2.368	At4g28780 GDSL esterase/lipase At4g28780 (Arabidopsis thaliana OX=3702)"
Mcr-005291	0	-2.376	>Mcr-005291-RA protein Name:"Protein of unknown function"
Mcr-017757	0.007	-2.376	>Mcr-017757-RA protein Name:"Protein of unknown function"
Mcr-002039	0	-2.377	CML30 Calmodulin-like protein 30 (Arabidopsis thaliana OX=3702)"
Mcr-005047	0	-2.377	NPF4.6 Protein NRT1/ PTR FAMILY 4.6 (Arabidopsis thaliana OX=3702)"
Mcr-003136	0	-2.389	Ubiquitin-conjugating enzyme E2-17 kDa (Solanum lycopersicum OX=4081)"
Mcr-005966	0	-2.394	MLP28 MLP-like protein 28 (Arabidopsis thaliana OX=3702)"
Mcr-002982	0	-2.396	CKX6 Cytokinin dehydrogenase 6 (Arabidopsis thaliana OX=3702)"
Mcr-004052	0	-2.422	Dynll1 Dynein light chain 1, cytoplasmic (Rattus norvegicus OX=10116)"
Mcr-005987	0	-2.431	TMK1 Receptor protein kinase TMK1 (Arabidopsis thaliana OX=3702)"
Mcr-015005	0	-2.433	TB1 Transcription factor TB1 (Oryza sativa subsp. japonica OX=39947)"
Mcr-015349	0	-2.433	XTH1 Xyloglucan endotransglucosylase protein 1 (Diospyros kaki OX=35925)"
Mcr-019046	0	-2.435	CCR1 Serine/threonine-protein kinase-like protein CCR1 (Arabidopsis thaliana OX=3702)"
Mcr-010433	0	-2.447	FLOT1 Flotillin-like protein 1 (Medicago truncatula OX=3880)"
Mcr-017758	0.003	-2.463	>Mcr-017758-RA protein Name:"Protein of unknown function"
Mcr-010485	0.001	-2.471	Jasmonate-induced protein homolog (Atriplex canescens OX=35922)"
Mcr-000800	0	-2.475	CYCU2-1 Cyclin-U2-1 (Arabidopsis thaliana OX=3702)"
Mcr-002472	0	-2.475	SAPK1 Serine/threonine-protein kinase SAPK1 (Oryza sativa subsp. japonica OX=39947)"
Mcr-005847	0	-2.483	ERF114 Ethylene-responsive transcription factor ERF114 (Arabidopsis thaliana OX=3702)"
Mcr-011213	0	-2.484	AAP6 Amino acid permease 6 (Arabidopsis thaliana OX=3702)"
Mcr-000294	0	-2.491	WAKL13 Putative wall-associated receptor kinase-like 13 (Arabidopsis thaliana OX=3702)"
Mcr-018725	0.003	-2.503	>Mcr-018725-RA protein Name:"Protein of unknown function"
Mcr-020166	0.004	-2.504	PXC2 Leucine-rich repeat receptor-like protein kinase PXC2 (Arabidopsis thaliana OX=3702)"
Mcr-019469	0	-2.523	FLA1 Fasciclin-like arabinogalactan protein 1 (Arabidopsis thaliana OX=3702)"
Mcr-007814	0	-2.525	JOX4 Jasmonate-induced oxygenase 4 (Arabidopsis thaliana OX=3702)"
Mcr-005265	0.002	-2.537	ZAT4 Zinc finger protein ZAT4 (Arabidopsis thaliana OX=3702)"
Mcr-004661	0	-2.541	At1g14780 MACPF domain-containing protein At1g14780 (Arabidopsis thaliana OX=3702)"
Mcr-003397	0	-2.543	DOT4 Pentatricopeptide repeat-containing protein DOT4, chloroplastic (Arabidopsis thaliana OX=3702)"
Mcr-009415	0	-2.549	>Mcr-009415-RA protein Name:"Protein of unknown function"
Mcr-002225	0	-2.565	mettl21a Protein N-lysine methyltransferase METTL21A (Danio rerio OX=7955)"
Mcr-006071	0.003	-2.574	CYP711A1 Cytochrome P450 711A1 (Arabidopsis thaliana OX=3702)"
Mcr-006348	0	-2.577	SHT Spermidine hydroxycinnamoyl transferase (Arabidopsis thaliana OX=3702)"
Mcr-006500	0.007	-2.578	>Mcr-006500-RA protein Name:"Protein of unknown function"
Mcr-020542	0	-2.581	psaB Photosystem I P700 chlorophyll a apoprotein A2 (Spinacia oleracea OX=3562)"
Mcr-002552	0	-2.583	CYP90B1 Cytochrome P450 90B1 (Arabidopsis thaliana OX=3702)"
Mcr-010002	0	-2.605	At4g27190 Disease resistance protein At4g27190 (Arabidopsis thaliana OX=3702)"
Mcr-017886	0.007	-2.63	GRXC11 Glutaredoxin-C11 (Arabidopsis thaliana OX=3702)"
Mcr-002507	0	-2.633	LYK4 LysM domain receptor-like kinase 4 (Arabidopsis thaliana OX=3702)"
Mcr-007296	0	-2.637	>Mcr-007296-RA protein Name:"Protein of unknown function"
Mcr-008807	0	-2.638	CLSC5 Probable methyltransferase At1g29790 (Arabidopsis thaliana OX=3702)"
Mcr-016096	0.001	-2.681	RST1 Protein RST1 (Arabidopsis thaliana OX=3702)"
Mcr-016153	0	-2.686	PIP2-2 Probable aquaporin PIP2-2 (Oryza sativa subsp. japonica OX=39947)"
Mcr-002091	0	-2.687	At3g47200 UPF0481 protein At3g47200 (Arabidopsis thaliana OX=3702)"
Mcr-002237	0	-2.694	RAD Transcription factor RADIALIS (Antirrhinum majus OX=4151)"
Mcr-017082	0.005	-2.695	At1g35710 Probable leucine-rich repeat receptor-like protein kinase At1g35710 (Arabidopsis thaliana OX=3702)"
Mcr-017777	0	-2.716	>Mcr-017777-RA protein Name:"Protein of unknown function"
Mcr-001141	0	-2.721	At5g35370 G-type lectin S-receptor-like serine/threonine-protein kinase At5g35370 (Arabidopsis thaliana OX=3702)"
Mcr-007666	0	-2.731	AKR4C9 NADPH-dependent aldo-keto reductase, chloroplastic (Arabidopsis thaliana OX=3702)"
Mcr-004187	0	-2.738	ABCC8 ABC transporter C family member 8 (Arabidopsis thaliana OX=3702)"
Mcr-001391	0.008	-2.74	LACS4 Long chain acyl-CoA synthetase 4 (Arabidopsis thaliana OX=3702)"
Mcr-020602	0.011	-2.747	rps16 30S ribosomal protein S16, chloroplastic (Gossypium hirsutum OX=3635)"
Mcr-012209	0	-2.752	>Mcr-012209-RA protein Name:"Protein of unknown function"
Mcr-013678	0	-2.758	SPBC29A10.10c Uncharacterized ATP-dependent helicase C29A10.10c (Schizosaccharomyces pombe (strain 972 / ATCC 24843) OX=284812)"
Mcr-016914	0.008	-2.759	SAUR16 Protein SMALL AUXIN UP-REGULATED RNA 16 (Arabidopsis thaliana OX=3702)"
Mcr-011645	0	-2.795	UGT74G1 UDP-glycosyltransferase 74G1 (Stevia rebaudiana OX=55670)"
Mcr-015732	0	-2.827	SCPL45 Serine carboxypeptidase-like 45 (Arabidopsis thaliana OX=3702)"
Mcr-000453	0	-2.838	NRAMP5 Metal transporter Nramp5 (Oryza sativa subsp. japonica OX=39947)"
Mcr-009711	0.01	-2.852	CAISE5 Glucose and ribitol dehydrogenase (Daucus carota OX=4039)"
Mcr-002971	0	-2.858	>Mcr-002971-RA protein Name:"Protein of unknown function"
Mcr-016097	0.001	-2.873	RST1 Protein RST1 (Arabidopsis thaliana OX=3702)"
Mcr-001032	0	-2.898	PHI-1 Protein PHOSPHATE-INDUCED 1 (Nicotiana tabacum OX=4097)"
Mcr-016516	0	-2.911	At1g79710 Probable folate-biopterin transporter 3 (Arabidopsis thaliana OX=3702)"
Mcr-017950	0	-2.916	RALFL33 Protein RALF-like 33 (Arabidopsis thaliana OX=3702)"
Mcr-002147	0	-2.93	SCL32 Scarecrow-like protein 32 (Arabidopsis thaliana OX=3702)"
Mcr-004942	0	-2.931	At1g70260 WAT1-related protein At1g70260 (Arabidopsis thaliana OX=3702)"
Mcr-014587	0.004	-2.934	Os02g0219200 Beta-galactosidase 4 (Oryza sativa subsp. japonica OX=39947)"
Mcr-014304	0	-2.939	CXE15 Probable carboxylesterase 15 (Arabidopsis thaliana OX=3702)"
Mcr-003032	0.001	-2.958	XTH23 Probable xyloglucan endotransglucosylase/hydrolase protein 23 (Arabidopsis thaliana OX=3702)"
Mcr-015522	0	-2.977	PGIP Polygalacturonase inhibitor (Pyrus communis OX=23211)"
Mcr-004839	0.001	-2.984	>Mcr-004839-RA protein Name:"Protein of unknown function"
Mcr-001031	0	-2.99	UGT85A24 7-deoxyloganetin glucosyltransferase (Gardenia jasminoides OX=114476)"
Mcr-009094	0.003	-2.993	At1g48100 Polygalacturonase At1g48100 (Arabidopsis thaliana OX=3702)"
Mcr-006257	0	-3.046	CYP716A15 Beta-amyrin 28-monooxygenase (Vitis vinifera OX=29760)"
Mcr-010912	0	-3.056	DOT3 BTB/POZ domain-containing protein DOT3 (Arabidopsis thaliana OX=3702)"
Mcr-004343	0	-3.06	TBL43 Protein trichome birefringence-like 43 (Arabidopsis thaliana OX=3702)"
Mcr-001781	0.005	-3.07	LAC17 Laccase-17 (Arabidopsis thaliana OX=3702)"
Mcr-003664	0	-3.085	HKT1 Sodium transporter HKT1 (Arabidopsis thaliana OX=3702)"
Mcr-004331	0	-3.093	At1g11330 G-type lectin S-receptor-like serine/threonine-protein kinase At1g11330 (Arabidopsis thaliana OX=3702)"
Mcr-003423	0	-3.122	>Mcr-003423-RA protein Name:"Protein of unknown function"
Mcr-007467	0	-3.122	>Mcr-007467-RA protein Name:"Protein of unknown function"
Mcr-004382	0	-3.125	BZIP61 Basic leucine zipper 61 (Arabidopsis thaliana OX=3702)"
Mcr-014071	0	-3.126	HSP26-A Probable glutathione S-transferase (Glycine max OX=3847)"
Mcr-002822	0	-3.133	MES17 Methylesterase 17 (Arabidopsis thaliana OX=3702)"
Mcr-017217	0	-3.16	>Mcr-017217-RA protein Name:"Protein of unknown function"
Mcr-011364	0.001	-3.163	PME53 Probable pectinesterase 53 (Arabidopsis thaliana OX=3702)"
Mcr-012254	0.001	-3.165	SBT2.4 Subtilisin-like protease SBT2.4 (Arabidopsis thaliana OX=3702)"
Mcr-001132	0	-3.181	ERF012 Ethylene-responsive transcription factor ERF012 (Arabidopsis thaliana OX=3702)"
Mcr-007464	0	-3.197	>Mcr-007464-RA protein Name:"Protein of unknown function"
Mcr-015621	0	-3.198	ZOG1 Zeatin O-glucosyltransferase (Phaseolus lunatus OX=3884)"
Mcr-013482	0.001	-3.213	At3g23880 F-box/kelch-repeat protein At3g23880 (Arabidopsis thaliana OX=3702)"
Mcr-005157	0	-3.225	Pathogen-related protein (Hordeum vulgare OX=4513)"
Mcr-015516	0	-3.236	PGIP Polygalacturonase inhibitor (Pyrus communis OX=23211)"
Mcr-004415	0	-3.243	FLA6 Fasciclin-like arabinogalactan protein 6 (Arabidopsis thaliana OX=3702)"
Mcr-016608	0.001	-3.253	OCT3 Organic cation/carnitine transporter 3 (Arabidopsis thaliana OX=3702)"
Mcr-003446	0	-3.26	BBX20 B-box zinc finger protein 20 (Arabidopsis thaliana OX=3702)"
Mcr-019195	0	-3.264	Secoisolariciresinol dehydrogenase (Fragment) (Forsythia intermedia OX=55183)"
Mcr-004076	0	-3.301	TIP2-1 Aquaporin TIP2-1 (Arabidopsis thaliana OX=3702)"
Mcr-010289	0	-3.315	MYB15 Transcription factor MYB15 (Arabidopsis thaliana OX=3702)"
Mcr-014276	0	-3.319	At5g22090 Protein FAF-like, chloroplastic (Arabidopsis thaliana OX=3702)"
Mcr-016517	0	-3.323	At5g10770 Aspartyl protease family protein At5g10770 (Arabidopsis thaliana OX=3702)"
Mcr-007300	0	-3.39	>Mcr-007300-RA protein Name:"Protein of unknown function"
Mcr-004302	0.001	-3.415	Antiviral protein MAP (Mirabilis jalapa OX=3538)"
Mcr-010815	0	-3.431	NORK Nodulation receptor kinase (Pisum sativum OX=3888)"
Mcr-013314	0	-3.457	ADF7 Actin-depolymerizing factor 7 (Arabidopsis thaliana OX=3702)"
Mcr-013410	0	-3.46	ABCC10 ABC transporter C family member 10 (Arabidopsis thaliana OX=3702)"
Mcr-007525	0	-3.462	CSLG3 Cellulose synthase-like protein G3 (Arabidopsis thaliana OX=3702)"
Mcr-012399	0	-3.463	CRRSP1 Cysteine-rich repeat secretory protein 1 (Arabidopsis thaliana OX=3702)"
Mcr-014060	0.003	-3.49	>Mcr-014060-RA protein Name:"Protein of unknown function"
Mcr-006498	0.001	-3.499	SWEET6B Bidirectional sugar transporter SWEET6b (Oryza sativa subsp. japonica OX=39947)"
Mcr-004327	0	-3.512	At1g11330 G-type lectin S-receptor-like serine/threonine-protein kinase At1g11330 (Arabidopsis thaliana OX=3702)"
Mcr-015339	0.009	-3.517	UGT75L17 Phloretin 4'-O-glucosyltransferase (Malus domestica OX=3750)"
Mcr-008374	0	-3.567	Putative invertase inhibitor (Platanus acerifolia OX=140101)"
Mcr-011781	0	-3.586	HT1 Serine/threonine/tyrosine-protein kinase HT1 (Arabidopsis thaliana OX=3702)"
Mcr-004138	0	-3.589	At2g19230 Putative leucine-rich repeat receptor-like serine/threonine-protein kinase At2g19230 (Arabidopsis thaliana OX=3702)"
Mcr-014916	0	-3.59	GLYI4 Glyoxylase I 4 (Arabidopsis thaliana OX=3702)"
Mcr-005056	0	-3.626	MLP31 MLP-like protein 31 (Arabidopsis thaliana OX=3702)"
Mcr-015616	0	-3.642	ZOG1 Zeatin O-glucosyltransferase (Phaseolus lunatus OX=3884)"
Mcr-003772	0.01	-3.647	Pathogenesis-related protein PRB1-2 (Hordeum vulgare OX=4513)"
Mcr-015930	0	-3.667	>Mcr-015930-RA protein Name:"Protein of unknown function"
Mcr-015994	0	-3.699	SD113 G-type lectin S-receptor-like serine/threonine-protein kinase SD1-13 (Arabidopsis thaliana OX=3702)"
Mcr-011123	0	-3.717	>Mcr-011123-RA protein Name:"Protein of unknown function"
Mcr-007815	0	-3.729	23 kDa jasmonate-induced protein (Hordeum vulgare OX=4513)"
Mcr-015519	0	-3.747	FLR1 Leucine-rich repeat protein FLOR 1 (Arabidopsis thaliana OX=3702)"
Mcr-003030	0	-3.8	XTH23 Probable xyloglucan endotransglucosylase/hydrolase protein 23 (Arabidopsis thaliana OX=3702)"
Mcr-004188	0	-3.822	ABCC8 ABC transporter C family member 8 (Arabidopsis thaliana OX=3702)"
Mcr-007935	0	-3.825	>Mcr-007935-RA protein Name:"Protein of unknown function"
Mcr-013641	0	-3.855	PDF2.2 Defensin-like protein 2 (Arabidopsis thaliana OX=3702)"
Mcr-000446	0	-3.877	GSTU28 Glutathione S-transferase U28 (Arabidopsis thaliana OX=3702)"
Mcr-012706	0	-3.893	23 kDa jasmonate-induced protein (Hordeum vulgare OX=4513)"
Mcr-000688	0	-3.94	>Mcr-000688-RA protein Name:"Protein of unknown function"
Mcr-009737	0.002	-3.959	GIP2 Probable aspartic proteinase GIP2 (Nicotiana benthamiana OX=4100)"
Mcr-003425	0	-3.963	>Mcr-003425-RA protein Name:"Protein of unknown function"
Mcr-011433	0.01	-3.981	CTPsyn CTP synthase (Drosophila melanogaster OX=7227)"
Mcr-008777	0	-3.988	ChlADR1 NADPH-dependent aldehyde reductase 1, chloroplastic (Arabidopsis thaliana OX=3702)"
Mcr-000329	0	-4.025	S-ACP-DES6 Stearoyl-[acyl-carrier-protein] 9-desaturase 6, chloroplastic (Arabidopsis thaliana OX=3702)"
Mcr-008264	0	-4.069	At4g30420 WAT1-related protein At4g30420 (Arabidopsis thaliana OX=3702)"
Mcr-000291	0	-4.105	WAKL11 Putative wall-associated receptor kinase-like 11 (Arabidopsis thaliana OX=3702)"
Mcr-002724	0.001	-4.139	PYL4 Abscisic acid receptor PYL4 (Arabidopsis thaliana OX=3702)"
Mcr-007465	0	-4.149	>Mcr-007465-RA protein Name:"Protein of unknown function"
Mcr-003979	0	-4.192	BOR4 Boron transporter 4 (Arabidopsis thaliana OX=3702)"
Mcr-008954	0	-4.279	PER47 Peroxidase 47 (Arabidopsis thaliana OX=3702)"
Mcr-015623	0	-4.32	ZOG1 Zeatin O-glucosyltransferase (Phaseolus lunatus OX=3884)"
Mcr-011218	0	-4.346	AGL80 Agamous-like MADS-box protein AGL80 (Arabidopsis thaliana OX=3702)"
Mcr-006179	0	-4.347	Antiviral protein alpha (Phytolacca americana OX=3527)"
Mcr-004674	0.001	-4.36	WRKY75 Probable WRKY transcription factor 75 (Arabidopsis thaliana OX=3702)"
Mcr-011060	0	-4.363	CRSP CO(2)-response secreted protease (Arabidopsis thaliana OX=3702)"
Mcr-016877	0	-4.439	At3g25290 Cytochrome b561 and DOMON domain-containing protein At3g25290 (Arabidopsis thaliana OX=3702)"
Mcr-004610	0	-4.507	NPF6.1 Protein NRT1/ PTR FAMILY 6.1 (Arabidopsis thaliana OX=3702)"
Mcr-003495	0	-4.513	RL6 Protein RADIALIS-like 6 (Arabidopsis thaliana OX=3702)"
Mcr-017330	0	-4.523	>Mcr-017330-RA protein Name:"Protein of unknown function"
Mcr-006711	0	-4.602	CHX17 Cation/H(+) antiporter 17 (Arabidopsis thaliana OX=3702)"
Mcr-009390	0	-4.679	LOX2.1 Linoleate 13S-lipoxygenase 2-1, chloroplastic (Solanum tuberosum OX=4113)"
Mcr-013049	0	-4.682	At1g06620 1-aminocyclopropane-1-carboxylate oxidase homolog 1 (Arabidopsis thaliana OX=3702)"
Mcr-001902	0	-4.684	TPPI Probable trehalose-phosphate phosphatase I (Arabidopsis thaliana OX=3702)"
Mcr-007936	0	-4.766	>Mcr-007936-RA protein Name:"Protein of unknown function"
Mcr-006175	0	-4.805	PAP1 Antiviral protein I (Phytolacca americana OX=3527)"
Mcr-008429	0	-4.877	OPR3 12-oxophytodienoate reductase 3 (Solanum lycopersicum OX=4081)"
Mcr-007607	0	-4.897	PYL4 Abscisic acid receptor PYL4 (Arabidopsis thaliana OX=3702)"
Mcr-019103	0	-4.932	NAC100 NAC domain-containing protein 100 (Arabidopsis thaliana OX=3702)"
Mcr-013019	0	-4.999	HSP26-A Probable glutathione S-transferase (Glycine max OX=3847)"
Mcr-008150	0	-5.017	MIOX1 Inositol oxygenase 1 (Arabidopsis thaliana OX=3702)"
Mcr-004049	0.002	-5.041	UGT82A1 UDP-glycosyltransferase 82A1 (Arabidopsis thaliana OX=3702)"
Mcr-005076	0	-5.057	>Mcr-005076-RA protein Name:"Protein of unknown function"
Mcr-002047	0	-5.09	CYP707A4 Abscisic acid 8'-hydroxylase 4 (Arabidopsis thaliana OX=3702)"
Mcr-005965	0	-5.123	MLP43 MLP-like protein 43 (Arabidopsis thaliana OX=3702)"
Mcr-012642	0	-5.13	23 kDa jasmonate-induced protein (Hordeum vulgare OX=4513)"
Mcr-004012	0	-5.133	ISPS Isoprene synthase, chloroplastic (Populus tremuloides OX=3693)"
Mcr-015614	0	-5.156	>Mcr-015614-RA protein Name:"Protein of unknown function"
Mcr-007011	0	-5.175	At4g12490 pEARLI1-like lipid transfer protein 2 (Arabidopsis thaliana OX=3702)"
Mcr-007192	0	-5.175	>Mcr-007192-RA protein Name:"Protein of unknown function"
Mcr-007816	0	-5.209	23 kDa jasmonate-induced protein (Hordeum vulgare OX=4513)"
Mcr-011934	0	-5.221	NPF4.6 Protein NRT1/ PTR FAMILY 4.6 (Arabidopsis thaliana OX=3702)"
Mcr-012403	0	-5.373	CRK25 Cysteine-rich receptor-like protein kinase 25 (Arabidopsis thaliana OX=3702)"
Mcr-004565	0	-5.379	TYDC Tyrosine decarboxylase (Papaver somniferum OX=3469)"
Mcr-006386	0.008	-5.379	(S)-coclaurine N-methyltransferase (Thalictrum flavum subsp. glaucum OX=150095)"
Mcr-016004	0	-5.414	GSTU7 Glutathione S-transferase U7 (Arabidopsis thaliana OX=3702)"
Mcr-003885	0.001	-5.477	>Mcr-003885-RA protein Name:"Protein of unknown function"
Mcr-007081	0	-5.497	>Mcr-007081-RA protein Name:"Protein of unknown function"
Mcr-016704	0.005	-5.614	GRP Glycine-rich protein (Nicotiana tabacum OX=4097)"
Mcr-018757	0	-5.717	At5g18840 Sugar transporter ERD6-like 16 (Arabidopsis thaliana OX=3702)"
Mcr-007013	0.004	-5.765	At4g12490 pEARLI1-like lipid transfer protein 2 (Arabidopsis thaliana OX=3702)"
Mcr-010606	0.007	-5.772	TET7 Tetraspanin-7 (Arabidopsis thaliana OX=3702)"
Mcr-010791	0	-5.779	PER55 Peroxidase 55 (Arabidopsis thaliana OX=3702)"
Mcr-012665	0	-5.927	ephB Epoxide hydrolase B (Mycobacterium tuberculosis (strain ATCC 25618 / H37Rv) OX=83332)"
Mcr-014597	0.003	-6.005	TIP1-2 Aquaporin TIP1-2 (Musa acuminata OX=4641)"
Mcr-013020	0	-6.039	BSPA Bark storage protein A (Populus deltoides OX=3696)"
Mcr-016612	0	-6.258	OCT3 Organic cation/carnitine transporter 3 (Arabidopsis thaliana OX=3702)"
Mcr-018429	0	-6.388	GSTU28 Glutathione S-transferase U28 (Arabidopsis thaliana OX=3702)"
Mcr-001564	0	-6.445	>Mcr-001564-RA protein Name:"Protein of unknown function"
Mcr-018565	0	-6.644	FAF3 Protein FANTASTIC FOUR 3 (Arabidopsis thaliana OX=3702)"
Mcr-010337	0	-6.7	htrB Serine protease Do-like HtrB (Bacillus subtilis (strain 168) OX=224308)"
Mcr-011862	0	-6.751	ASD1 Alpha-L-arabinofuranosidase 1 (Arabidopsis thaliana OX=3702)"
Mcr-006205	0	-6.895	RL6 Protein RADIALIS-like 6 (Arabidopsis thaliana OX=3702)"
Mcr-001358	0	-7.127	Cytochrome P450 CYP736A12 (Panax ginseng OX=4054)"
Mcr-015370	0	-7.197	SAMT Salicylate carboxymethyltransferase (Clarkia breweri OX=36903)"
Mcr-012338	0	-7.439	TSB Tryptophan synthase beta chain 2, chloroplastic (Camptotheca acuminata OX=16922)"
Mcr-010150	0	-8.934	Albumin-2 (Pisum sativum OX=3888)"
Mcr-003501	0	-8.999	RL6 Protein RADIALIS-like 6 (Arabidopsis thaliana OX=3702)"
Mcr-016017	0	-11.279	SWEET17 Bidirectional sugar transporter SWEET17 (Arabidopsis thaliana OX=3702)"

### Sheet: DE_genes_8PM
Gene	Pvalue	Log_fold_change	Description
Mcr-011299	0	9.953	SCPL18 Serine carboxypeptidase-like 18 (Arabidopsis thaliana OX=3702)"
Mcr-011853	0	9.869	JGB Protein JINGUBANG (Arabidopsis thaliana OX=3702)"
Mcr-000477	0	9.325	IMT1 Inositol 4-methyltransferase (Mesembryanthemum crystallinum OX=3544)"
Mcr-011298	0	8.555	SCPL13 Serine carboxypeptidase-like 13 (Arabidopsis thaliana OX=3702)"
Mcr-007078	0	7.928	SMP1 SEED MATURATION PROTEIN 1 (Arabidopsis thaliana OX=3702)"
Mcr-007414	0	7.264	CACLH Chlorophyllase type 0 (Chenopodium album OX=3559)"
Mcr-002592	0	7.066	FULL Agamous-like MADS-box protein FUL-L (Vitis vinifera OX=29760)"
Mcr-000918	0	6.96	VIT1 Vacuolar iron transporter 1 (Arabidopsis thaliana OX=3702)"
Mcr-004291	0	6.457	>Mcr-004291-RA protein Name:"Protein of unknown function"
Mcr-015566	0	6.414	NFYA7 Nuclear transcription factor Y subunit A-7 (Arabidopsis thaliana OX=3702)"
Mcr-015477	0	6.4	GMPM1 18 kDa seed maturation protein (Glycine max OX=3847)"
Mcr-013181	0.002	6.247	Major allergen Mal d 1 (Malus domestica OX=3750)"
Mcr-002132	0	6.151	>Mcr-002132-RA protein Name:"Protein of unknown function"
Mcr-008258	0	6.075	VAB VAN3-binding protein (Arabidopsis thaliana OX=3702)"
Mcr-004417	0	6.02	PHB6 Prohibitin-6, mitochondrial (Arabidopsis thaliana OX=3702)"
Mcr-012333	0	5.998	GPT2 Glucose-6-phosphate/phosphate translocator 2, chloroplastic (Arabidopsis thaliana OX=3702)"
Mcr-003037	0	5.847	AHA4 ATPase 4, plasma membrane-type (Arabidopsis thaliana OX=3702)"
Mcr-004530	0.001	5.733	>Mcr-004530-RA protein Name:"Protein of unknown function"
Mcr-011048	0	5.642	Os01g0794400 Probable nucleoredoxin 2 (Oryza sativa subsp. japonica OX=39947)"
Mcr-017264	0	5.527	At1g07440 Tropinone reductase homolog At1g07440 (Arabidopsis thaliana OX=3702)"
Mcr-015192	0	5.468	>Mcr-015192-RA protein Name:"Protein of unknown function"
Mcr-007165	0	5.463	EXLB1 Expansin-like B1 (Arabidopsis thaliana OX=3702)"
Mcr-005733	0	5.418	>Mcr-005733-RA protein Name:"Protein of unknown function"
Mcr-013214	0.001	5.403	BHLH55 Transcription factor bHLH55 (Arabidopsis thaliana OX=3702)"
Mcr-018096	0.001	5.387	OFP13 Transcription repressor OFP13 (Arabidopsis thaliana OX=3702)"
Mcr-007661	0	5.373	NFYA10 Nuclear transcription factor Y subunit A-10 (Arabidopsis thaliana OX=3702)"
Mcr-006595	0	5.146	ATHB-7 Homeobox-leucine zipper protein ATHB-7 (Arabidopsis thaliana OX=3702)"
Mcr-015193	0	4.993	>Mcr-015193-RA protein Name:"Protein of unknown function"
Mcr-018629	0	4.831	>Mcr-018629-RA protein Name:"Protein of unknown function"
Mcr-014459	0	4.824	At2g29380 Probable protein phosphatase 2C 24 (Arabidopsis thaliana OX=3702)"
Mcr-013406	0.001	4.712	Acidic endochitinase (Cicer arietinum OX=3827)"
Mcr-010637	0.008	4.702	KLF18 Kruppel-like factor 18 (Homo sapiens OX=9606)"
Mcr-003155	0	4.681	NFD4 Protein NUCLEAR FUSION DEFECTIVE 4 (Arabidopsis thaliana OX=3702)"
Mcr-010386	0	4.562	NAC104 NAC domain-containing protein 104 (Arabidopsis thaliana OX=3702)"
Mcr-020449	0	4.548	CCR1 Cinnamoyl-CoA reductase 1 (Petunia hybrida OX=4102)"
Mcr-018710	0	4.492	PILS3 Protein PIN-LIKES 3 (Arabidopsis thaliana OX=3702)"
Mcr-005555	0	4.474	Kirola (Actinidia deliciosa OX=3627)"
Mcr-006190	0	4.458	>Mcr-006190-RA protein Name:"Protein of unknown function"
Mcr-006572	0	4.428	At1g56130 Probable LRR receptor-like serine/threonine-protein kinase At1g56130 (Arabidopsis thaliana OX=3702)"
Mcr-011362	0	4.42	GOLS2 Galactinol synthase 2 (Solanum lycopersicum OX=4081)"
Mcr-003666	0	4.387	FMO1 Probable flavin-containing monooxygenase 1 (Arabidopsis thaliana OX=3702)"
Mcr-001637	0	4.372	Inositol-3-phosphate synthase (Mesembryanthemum crystallinum OX=3544)"
Mcr-006653	0	4.362	>Mcr-006653-RA protein Name:"Protein of unknown function"
Mcr-005505	0	4.315	CUT1 3-ketoacyl-CoA synthase 6 (Arabidopsis thaliana OX=3702)"
Mcr-003015	0.002	4.219	AATP1 AAA-ATPase ASD, mitochondrial (Arabidopsis thaliana OX=3702)"
Mcr-002260	0	4.19	TCM_000336 Probable methyltransferase TCM_000336 (Theobroma cacao OX=3641)"
Mcr-003936	0	4.183	>Mcr-003936-RA protein Name:"Protein of unknown function"
Mcr-018585	0	4.163	HMGB9 High mobility group B protein 9 (Arabidopsis thaliana OX=3702)"
Mcr-007440	0	4.161	At1g33260 Probable receptor-like protein kinase At1g33260 (Arabidopsis thaliana OX=3702)"
Mcr-004318	0	4.122	PPCA Phosphoenolpyruvate carboxylase 1 (Mesembryanthemum crystallinum OX=3544)"
Mcr-020056	0	4.104	HSP15.7 15.7 kDa heat shock protein, peroxisomal (Arabidopsis thaliana OX=3702)"
Mcr-006608	0	4.062	rhmA 2-keto-3-deoxy-L-rhamnonate aldolase (Escherichia coli (strain SMS-3-5 / SECEC) OX=439855)"
Mcr-000613	0	4.06	>Mcr-000613-RA protein Name:"Protein of unknown function"
Mcr-009239	0.002	4.013	Drap1 Dr1-associated corepressor (Rattus norvegicus OX=10116)"
Mcr-011716	0	4.008	PUB33 U-box domain-containing protein 33 (Arabidopsis thaliana OX=3702)"
Mcr-015273	0	3.934	SARD1 Protein SAR DEFICIENT 1 (Arabidopsis thaliana OX=3702)"
Mcr-005126	0	3.928	KTI5 Kunitz trypsin inhibitor 5 (Arabidopsis thaliana OX=3702)"
Mcr-002707	0.003	3.91	LT101.2 Low temperature-induced protein lt101.2 (Hordeum vulgare OX=4513)"
Mcr-008911	0.005	3.895	LIP2 Receptor-like kinase LIP2 (Arabidopsis thaliana OX=3702)"
Mcr-013561	0	3.885	ATHB-7 Homeobox-leucine zipper protein ATHB-7 (Arabidopsis thaliana OX=3702)"
Mcr-012623	0	3.872	>Mcr-012623-RA protein Name:"Protein of unknown function"
Mcr-002185	0.005	3.844	At5g58770 Dehydrodolichyl diphosphate synthase 2 (Arabidopsis thaliana OX=3702)"
Mcr-015570	0	3.837	REM4.1 Remorin 4.1 (Arabidopsis thaliana OX=3702)"
Mcr-005334	0	3.832	BZIP43 Basic leucine zipper 43 (Arabidopsis thaliana OX=3702)"
Mcr-017027	0.002	3.798	PME6 Probable pectinesterase/pectinesterase inhibitor 6 (Arabidopsis thaliana OX=3702)"
Mcr-008283	0	3.796	HHP2 Heptahelical transmembrane protein 2 (Arabidopsis thaliana OX=3702)"
Mcr-000118	0	3.782	ST2 High affinity sulfate transporter 2 (Stylosanthes hamata OX=37660)"
Mcr-008438	0	3.758	GRF4 Growth-regulating factor 4 (Oryza sativa subsp. japonica OX=39947)"
Mcr-002422	0	3.723	NET2D Protein NETWORKED 2D (Arabidopsis thaliana OX=3702)"
Mcr-019779	0	3.68	ATL53 Putative RING-H2 finger protein ATL53 (Arabidopsis thaliana OX=3702)"
Mcr-001978	0	3.667	HIPP21 Heavy metal-associated isoprenylated plant protein 21 (Arabidopsis thaliana OX=3702)"
Mcr-019693	0	3.661	>Mcr-019693-RA protein Name:"Protein of unknown function"
Mcr-007908	0	3.655	NPF6.2 Protein NRT1/ PTR FAMILY 6.2 (Arabidopsis thaliana OX=3702)"
Mcr-010946	0	3.65	Elongation factor 2 (Beta vulgaris OX=161934)"
Mcr-001367	0	3.636	Putative invertase inhibitor (Platanus orientalis OX=122832)"
Mcr-016765	0	3.625	>Mcr-016765-RA protein Name:"Protein of unknown function"
Mcr-017087	0	3.607	>Mcr-017087-RA protein Name:"Protein of unknown function"
Mcr-011688	0.005	3.59	DIR1 Putative lipid-transfer protein DIR1 (Arabidopsis thaliana OX=3702)"
Mcr-019767	0.009	3.585	WSD11 Wax ester synthase/diacylglycerol acyltransferase 11 (Arabidopsis thaliana OX=3702)"
Mcr-000877	0	3.575	GRF9 Growth-regulating factor 9 (Arabidopsis thaliana OX=3702)"
Mcr-010010	0	3.528	WAK2 Wall-associated receptor kinase 2 (Arabidopsis thaliana OX=3702)"
Mcr-002863	0	3.48	CXE17 Probable carboxylesterase 17 (Arabidopsis thaliana OX=3702)"
Mcr-013807	0	3.473	INT2 Probable inositol transporter 2 (Arabidopsis thaliana OX=3702)"
Mcr-003482	0	3.442	AGPS1 Glucose-1-phosphate adenylyltransferase large subunit 1 (Fragment) (Solanum tuberosum OX=4113)"
Mcr-009873	0	3.436	HYH Transcription factor HY5-like (Arabidopsis thaliana OX=3702)"
Mcr-002437	0	3.428	PUMP4 Mitochondrial uncoupling protein 4 (Arabidopsis thaliana OX=3702)"
Mcr-009672	0	3.402	NHL6 NDR1/HIN1-like protein 6 (Arabidopsis thaliana OX=3702)"
Mcr-012987	0	3.395	RLPH2 Tyrosine-protein phosphatase RLPH2 (Arabidopsis thaliana OX=3702)"
Mcr-009148	0	3.368	>Mcr-009148-RA protein Name:"Protein of unknown function"
Mcr-017902	0	3.359	GRXS1 Monothiol glutaredoxin-S1 (Arabidopsis thaliana OX=3702)"
Mcr-000447	0	3.343	Probable glutathione S-transferase (Nicotiana tabacum OX=4097)"
Mcr-007762	0.005	3.299	ChiC Class V chitinase (Arabidopsis thaliana OX=3702)"
Mcr-000449	0	3.289	PARC Probable glutathione S-transferase parC (Nicotiana tabacum OX=4097)"
Mcr-012136	0	3.284	Agamous-like MADS-box protein AGL8 homolog (Solanum tuberosum OX=4113)"
Mcr-011063	0.005	3.277	EXL3 GDSL esterase/lipase EXL3 (Arabidopsis thaliana OX=3702)"
Mcr-012243	0	3.27	ACO 1-aminocyclopropane-1-carboxylate oxidase (Actinidia deliciosa OX=3627)"
Mcr-013317	0.001	3.264	>Mcr-013317-RA protein Name:"Protein of unknown function"
Mcr-013674	0	3.261	At5g17165 Late embryogenesis abundant protein At5g17165 (Arabidopsis thaliana OX=3702)"
Mcr-011129	0	3.248	PMA1 Plasma membrane ATPase 1 (Nicotiana plumbaginifolia OX=4092)"
Mcr-001884	0.01	3.239	DDB_G0289029 IST1-like protein (Dictyostelium discoideum OX=44689)"
Mcr-006483	0	3.207	UGT90A1 UDP-glycosyltransferase 90A1 (Arabidopsis thaliana OX=3702)"
Mcr-005068	0	3.205	CBSCBS2 SNF1-related protein kinase regulatory subunit gamma-1-like (Arabidopsis thaliana OX=3702)"
Mcr-018852	0	3.195	PPD Pyruvate, phosphate dikinase, chloroplastic (Mesembryanthemum crystallinum OX=3544)"
Mcr-019139	0	3.171	ALKBH10B RNA demethylase ALKBH10B (Arabidopsis thaliana OX=3702)"
Mcr-015221	0.001	3.166	Cytochrome P450 CYP736A12 (Panax ginseng OX=4054)"
Mcr-001122	0	3.14	>Mcr-001122-RA protein Name:"Protein of unknown function"
Mcr-019358	0	3.12	SUP35 Eukaryotic peptide chain release factor GTP-binding subunit (Kluyveromyces lactis (strain ATCC 8585 / CBS 2359 / DSM 70799 / NBRC 1267 / NRRL Y-1140 / WM37) OX=284590)"
Mcr-003926	0	3.068	PV42A SNF1-related protein kinase regulatory subunit gamma-like PV42a (Arabidopsis thaliana OX=3702)"
Mcr-008168	0	3.057	At4g09670 Uncharacterized oxidoreductase At4g09670 (Arabidopsis thaliana OX=3702)"
Mcr-013661	0.001	3.029	MEBL Membrane protein of ER body-like protein (Arabidopsis thaliana OX=3702)"
Mcr-006197	0	3.027	GGCT2;2 Gamma-glutamylcyclotransferase 2-2 (Arabidopsis thaliana OX=3702)"
Mcr-011387	0	3.024	STS1 Stachyose synthase (Pisum sativum OX=3888)"
Mcr-017208	0.001	3.019	At4g14103 F-box/LRR-repeat protein At4g14103 (Arabidopsis thaliana OX=3702)"
Mcr-018289	0	3.005	UPS5 Ureide permease 5 (Arabidopsis thaliana OX=3702)"
Mcr-017121	0	2.99	>Mcr-017121-RA protein Name:"Protein of unknown function"
Mcr-013447	0	2.98	PKP4 Plastidial pyruvate kinase 4, chloroplastic (Arabidopsis thaliana OX=3702)"
Mcr-001805	0.007	2.959	XTH1 Xyloglucan endotransglucosylase protein 1 (Diospyros kaki OX=35925)"
Mcr-007493	0	2.953	>Mcr-007493-RA protein Name:"Protein of unknown function"
Mcr-008967	0.001	2.95	>Mcr-008967-RA protein Name:"Protein of unknown function"
Mcr-015475	0	2.947	LEA46 Late embryogenesis abundant protein 46 (Arabidopsis thaliana OX=3702)"
Mcr-007589	0	2.93	ERDJ3A DnaJ protein ERDJ3A (Arabidopsis thaliana OX=3702)"
Mcr-005988	0	2.903	MOD1 NADP-dependent malic enzyme (Mesembryanthemum crystallinum OX=3544)"
Mcr-009734	0	2.9	SCPL18 Serine carboxypeptidase-like 18 (Arabidopsis thaliana OX=3702)"
Mcr-010497	0.002	2.9	SLSG S-locus-specific glycoprotein S13 (Brassica oleracea OX=3712)"
Mcr-011695	0	2.896	Dctpp1 dCTP pyrophosphatase 1 (Mus musculus OX=10090)"
Mcr-019646	0	2.882	2,3-bisphosphoglycerate-independent phosphoglycerate mutase (Ricinus communis OX=3988)"
Mcr-003832	0	2.875	At2g34740 Probable protein phosphatase 2C 28 (Arabidopsis thaliana OX=3702)"
Mcr-011684	0	2.875	At5g48480 Uncharacterized protein At5g48480 (Arabidopsis thaliana OX=3702)"
Mcr-017911	0	2.87	MIK2 MDIS1-interacting receptor like kinase 2 (Arabidopsis thaliana OX=3702)"
Mcr-003328	0	2.849	FPP7 Filament-like plant protein 7 (Arabidopsis thaliana OX=3702)"
Mcr-013827	0	2.848	GLO1 Glycolate oxidase 1 (Arabidopsis thaliana OX=3702)"
Mcr-001256	0	2.845	Tmem205 Transmembrane protein 205 (Mus musculus OX=10090)"
Mcr-011437	0	2.844	Os01g0723500 B3 domain-containing protein Os01g0723500 (Oryza sativa subsp. japonica OX=39947)"
Mcr-019389	0	2.836	UBC30 Ubiquitin-conjugating enzyme E2 30 (Arabidopsis thaliana OX=3702)"
Mcr-017499	0.001	2.835	>Mcr-017499-RA protein Name:"Protein of unknown function"
Mcr-002209	0	2.833	CBSDUF6 DUF21 domain-containing protein At4g33700 (Arabidopsis thaliana OX=3702)"
Mcr-016859	0.001	2.833	CYP736A117 Cytochrome P450 736A117 (Prunus mume OX=102107)"
Mcr-008856	0	2.789	FBL3 F-box/LRR-repeat protein 3 (Arabidopsis thaliana OX=3702)"
Mcr-003665	0.001	2.775	>Mcr-003665-RA protein Name:"Protein of unknown function"
Mcr-012046	0	2.775	EIF-5A2 Eukaryotic translation initiation factor 5A-2 (Nicotiana plumbaginifolia OX=4092)"
Mcr-007852	0	2.767	UGNT1 UDP-N-acetylglucosamine transporter UGNT1 (Arabidopsis thaliana OX=3702)"
Mcr-001847	0	2.762	>Mcr-001847-RA protein Name:"Protein of unknown function"
Mcr-018403	0	2.76	NAC021 NAC domain-containing protein 21/22 (Arabidopsis thaliana OX=3702)"
Mcr-012955	0	2.753	PGH1 Enolase (Mesembryanthemum crystallinum OX=3544)"
Mcr-011203	0.004	2.739	DTX48 Protein DETOXIFICATION 48 (Arabidopsis thaliana OX=3702)"
Mcr-003001	0	2.736	>Mcr-003001-RA protein Name:"Protein of unknown function"
Mcr-008260	0	2.734	>Mcr-008260-RA protein Name:"Protein of unknown function"
Mcr-019002	0.003	2.714	OBAP2B Oil body-associated protein 2B (Zea mays OX=4577)"
Mcr-015977	0	2.71	SDE5 Putative nuclear RNA export factor SDE5 (Arabidopsis thaliana OX=3702)"
Mcr-004300	0	2.707	Antiviral protein alpha (Phytolacca americana OX=3527)"
Mcr-004305	0	2.706	PERK8 Proline-rich receptor-like protein kinase PERK8 (Arabidopsis thaliana OX=3702)"
Mcr-007492	0	2.681	>Mcr-007492-RA protein Name:"Protein of unknown function"
Mcr-001049	0	2.678	OFUT7 O-fucosyltransferase 7 (Arabidopsis thaliana OX=3702)"
Mcr-002514	0	2.671	At2g23790 Calcium uniporter protein 2, mitochondrial (Arabidopsis thaliana OX=3702)"
Mcr-009671	0	2.671	>Mcr-009671-RA protein Name:"Protein of unknown function"
Mcr-014009	0	2.671	GLIP5 GDSL esterase/lipase 5 (Arabidopsis thaliana OX=3702)"
Mcr-010410	0	2.668	>Mcr-010410-RA protein Name:"Protein of unknown function"
Mcr-006395	0.006	2.666	CSE Caffeoylshikimate esterase (Arabidopsis thaliana OX=3702)"
Mcr-006531	0	2.665	KRR1 KRR1 small subunit processome component (Saccharomyces cerevisiae (strain Zymaflore VL3) OX=764100)"
Mcr-005548	0	2.66	BC10 Glycosyltransferase BC10 (Oryza sativa subsp. japonica OX=39947)"
Mcr-017630	0.003	2.65	At2g36090 Probable F-box protein At2g36090 (Arabidopsis thaliana OX=3702)"
Mcr-010861	0.006	2.645	CHS Chalcone synthase (Dianthus monspessulanus OX=129769)"
Mcr-012695	0	2.633	ENDO4 Endonuclease 4 (Arabidopsis thaliana OX=3702)"
Mcr-006334	0.009	2.627	REM16 B3 domain-containing protein REM16 (Arabidopsis thaliana OX=3702)"
Mcr-005211	0	2.622	MUCI21 Xylan glycosyltransferase MUCI21 (Arabidopsis thaliana OX=3702)"
Mcr-003298	0.004	2.614	>Mcr-003298-RA protein Name:"Protein of unknown function"
Mcr-003603	0	2.614	DLO2 Protein DMR6-LIKE OXYGENASE 2 (Arabidopsis thaliana OX=3702)"
Mcr-008395	0	2.61	At1g23070 Protein LAZ1 homolog 2 (Arabidopsis thaliana OX=3702)"
Mcr-004834	0	2.608	>Mcr-004834-RA protein Name:"Protein of unknown function"
Mcr-015173	0.001	2.603	Albumin-2 (Pisum sativum OX=3888)"
Mcr-008862	0	2.566	PLDZETA1 Phospholipase D zeta 1 (Arabidopsis thaliana OX=3702)"
Mcr-017446	0	2.537	PILS6 Protein PIN-LIKES 6 (Arabidopsis thaliana OX=3702)"
Mcr-013449	0	2.532	Os01g0656200 Probable protein phosphatase 2C 8 (Oryza sativa subsp. japonica OX=39947)"
Mcr-012528	0	2.529	NUDT11 Nudix hydrolase 11 (Arabidopsis thaliana OX=3702)"
Mcr-018290	0	2.522	A3 Probable ureide permease A3 (Fragment) (Vigna unguiculata OX=3917)"
Mcr-014197	0	2.501	PARP3 Protein ADP-ribosyltransferase PARP3 (Glycine max OX=3847)"
Mcr-004706	0	2.489	elmoA ELMO domain-containing protein A (Dictyostelium discoideum OX=44689)"
Mcr-009552	0	2.485	GIF1 GRF1-interacting factor 1 (Arabidopsis thaliana OX=3702)"
Mcr-020477	0.001	2.465	COX3 Cytochrome c oxidase subunit 3 (Glycine max OX=3847)"
Mcr-004553	0.005	2.462	>Mcr-004553-RA protein Name:"Protein of unknown function"
Mcr-000904	0	2.461	SOC1 MADS-box protein SOC1 (Arabidopsis thaliana OX=3702)"
Mcr-010123	0.002	2.453	>Mcr-010123-RA protein Name:"Protein of unknown function"
Mcr-010147	0	2.448	UBC38 Putative ubiquitin-conjugating enzyme E2 38 (Arabidopsis thaliana OX=3702)"
Mcr-001991	0	2.442	Probable aquaporin NIP-type (Nicotiana alata OX=4087)"
Mcr-008753	0.011	2.441	>Mcr-008753-RA protein Name:"Protein of unknown function"
Mcr-020503	0	2.427	RPS13 Ribosomal protein S13, mitochondrial (Daucus carota OX=4039)"
Mcr-005387	0	2.424	LAR Leucoanthocyanidin reductase (Desmodium uncinatum OX=225101)"
Mcr-001098	0	2.416	PCMP-H1 Pentatricopeptide repeat-containing protein At4g15720 (Arabidopsis thaliana OX=3702)"
Mcr-017564	0	2.416	At1g78750 F-box/FBD/LRR-repeat protein At1g78750 (Arabidopsis thaliana OX=3702)"
Mcr-009884	0	2.409	TCM_034089 Probable jasmonic acid carboxyl methyltransferase 1 (Theobroma cacao OX=3641)"
Mcr-004000	0	2.406	IAA14 Auxin-responsive protein IAA14 (Arabidopsis thaliana OX=3702)"
Mcr-006736	0	2.404	HIPP39 Heavy metal-associated isoprenylated plant protein 39 (Arabidopsis thaliana OX=3702)"
Mcr-015577	0.004	2.399	At3g58860 Putative F-box protein At3g58860 (Arabidopsis thaliana OX=3702)"
Mcr-000440	0.001	2.398	Basic secretory protease (Fragments) (Boswellia serrata OX=613112)"
Mcr-014247	0	2.377	NAC089 NAC domain-containing protein 89 (Arabidopsis thaliana OX=3702)"
Mcr-012160	0.004	2.375	NUDT2 Nudix hydrolase 2 (Arabidopsis thaliana OX=3702)"
Mcr-000332	0	2.365	ADH2 Alcohol dehydrogenase 2 (Oryza sativa subsp. japonica OX=39947)"
Mcr-009285	0.001	2.364	CRT3 Calreticulin-3 (Arabidopsis thaliana OX=3702)"
Mcr-006902	0	2.345	HPR3 Glyoxylate/hydroxypyruvate reductase HPR3 (Arabidopsis thaliana OX=3702)"
Mcr-001649	0	2.342	PLAT2 PLAT domain-containing protein 2 (Arabidopsis thaliana OX=3702)"
Mcr-012239	0	2.309	AOX4 Ubiquinol oxidase 4, chloroplastic/chromoplastic (Arabidopsis thaliana OX=3702)"
Mcr-002107	0	2.305	>Mcr-002107-RA protein Name:"Protein of unknown function"
Mcr-009577	0	2.293	THA1 Low-specificity L-threonine aldolase 1 (Arabidopsis thaliana OX=3702)"
Mcr-017164	0	2.29	NPR4 Ankyrin repeat-containing protein NPR4 (Oryza sativa subsp. japonica OX=39947)"
Mcr-016950	0	2.278	DALL4 Phospholipase A1-Igamma1, chloroplastic (Arabidopsis thaliana OX=3702)"
Mcr-008842	0	2.276	SR30 Serine/arginine-rich splicing factor SR30 (Arabidopsis thaliana OX=3702)"
Mcr-014569	0	2.263	>Mcr-014569-RA protein Name:"Protein of unknown function"
Mcr-001777	0	2.258	PCS1 Aspartic proteinase PCS1 (Arabidopsis thaliana OX=3702)"
Mcr-002199	0	2.254	PSK3 Phytosulfokines 3 (Arabidopsis thaliana OX=3702)"
Mcr-009668	0	2.25	>Mcr-009668-RA protein Name:"Protein of unknown function"
Mcr-008520	0	2.248	ATOBGM Probable GTP-binding protein OBGM, mitochondrial (Arabidopsis thaliana OX=3702)"
Mcr-004990	0	2.246	COR2 Non-functional NADPH-dependent codeinone reductase 2 (Papaver somniferum OX=3469)"
Mcr-012966	0	2.233	>Mcr-012966-RA protein Name:"Protein of unknown function"
Mcr-007047	0.005	2.228	>Mcr-007047-RA protein Name:"Protein of unknown function"
Mcr-015397	0.006	2.219	AGO4 Protein argonaute 4 (Arabidopsis thaliana OX=3702)"
Mcr-008162	0	2.211	ORP4C Oxysterol-binding protein-related protein 4C (Arabidopsis thaliana OX=3702)"
Mcr-004806	0	2.208	Glycosyl hydrolase 5 family protein (Chamaecyparis obtusa OX=13415)"
Mcr-015937	0	2.202	>Mcr-015937-RA protein Name:"Protein of unknown function"
Mcr-001711	0.001	2.199	HSP17.6C 17.6 kDa class I heat shock protein 3 (Arabidopsis thaliana OX=3702)"
Mcr-016996	0	2.191	SDI1 Protein SULFUR DEFICIENCY-INDUCED 1 (Arabidopsis thaliana OX=3702)"
Mcr-020025	0	2.187	HYP1 CSC1-like protein HYP1 (Arabidopsis thaliana OX=3702)"
Mcr-020278	0	2.184	>Mcr-020278-RA protein Name:"Protein of unknown function"
Mcr-009670	0	2.168	FTSH6 ATP-dependent zinc metalloprotease FTSH 6, chloroplastic (Arabidopsis thaliana OX=3702)"
Mcr-016861	0	2.168	CYP736A117 Cytochrome P450 736A117 (Prunus mume OX=102107)"
Mcr-015739	0.011	2.153	EFR LRR receptor-like serine/threonine-protein kinase EFR (Arabidopsis thaliana OX=3702)"
Mcr-008430	0	2.149	OPR3 12-oxophytodienoate reductase 3 (Solanum lycopersicum OX=4081)"
Mcr-002192	0	2.144	CIPK11 CBL-interacting serine/threonine-protein kinase 11 (Arabidopsis thaliana OX=3702)"
Mcr-019687	0.005	2.143	>Mcr-019687-RA protein Name:"Protein of unknown function"
Mcr-011866	0	2.13	>Mcr-011866-RA protein Name:"Protein of unknown function"
Mcr-007582	0	2.128	ELIP1 Early light-induced protein 1, chloroplastic (Arabidopsis thaliana OX=3702)"
Mcr-007451	0	2.125	PGIC Glucose-6-phosphate isomerase, cytosolic (Spinacia oleracea OX=3562)"
Mcr-020105	0	2.113	APS1 ATP sulfurylase 1, chloroplastic (Arabidopsis thaliana OX=3702)"
Mcr-010223	0	2.104	DI19-3 Protein DEHYDRATION-INDUCED 19 homolog 3 (Arabidopsis thaliana OX=3702)"
Mcr-006220	0	2.101	DTX40 Protein DETOXIFICATION 40 (Arabidopsis thaliana OX=3702)"
Mcr-012625	0	2.099	ZIP7 Zinc transporter 7 (Arabidopsis thaliana OX=3702)"
Mcr-007197	0	2.096	CLSY3 SNF2 domain-containing protein CLASSY 3 (Arabidopsis thaliana OX=3702)"
Mcr-008282	0	2.095	At1g16060 AP2-like ethylene-responsive transcription factor At1g16060 (Arabidopsis thaliana OX=3702)"
Mcr-018932	0.008	2.091	>Mcr-018932-RA protein Name:"Protein of unknown function"
Mcr-003147	0	2.088	AAP2 Amino acid permease 2 (Arabidopsis thaliana OX=3702)"
Mcr-000952	0	2.082	SDR1 (+)-neomenthol dehydrogenase (Arabidopsis thaliana OX=3702)"
Mcr-019114	0	2.08	ERF1-3 Eukaryotic peptide chain release factor subunit 1-3 (Arabidopsis thaliana OX=3702)"
Mcr-013262	0	2.078	ARI7 Probable E3 ubiquitin-protein ligase ARI7 (Arabidopsis thaliana OX=3702)"
Mcr-017089	0.006	2.077	>Mcr-017089-RA protein Name:"Protein of unknown function"
Mcr-008106	0	2.069	NADP-dependent malic enzyme (Vitis vinifera OX=29760)"
Mcr-017554	0	2.069	At3g08860 Alanine--glyoxylate aminotransferase 2 homolog 3, mitochondrial (Arabidopsis thaliana OX=3702)"
Mcr-001206	0	2.065	>Mcr-001206-RA protein Name:"Protein of unknown function"
Mcr-017565	0.003	2.065	At4g14096 F-box/LRR-repeat protein At4g14096 (Arabidopsis thaliana OX=3702)"
Mcr-015201	0	2.064	GAPC Glyceraldehyde-3-phosphate dehydrogenase, cytosolic (Mesembryanthemum crystallinum OX=3544)"
Mcr-020513	0.007	2.062	ATP synthase protein MI25 (Nicotiana tabacum OX=4097)"
Mcr-018008	0	2.059	LEA5 Late embryogenesis abundant protein Lea5 (Citrus sinensis OX=2711)"
Mcr-001595	0	2.056	Heat shock 70 kDa protein, mitochondrial (Phaseolus vulgaris OX=3885)"
Mcr-005754	0	2.045	PILS7 Protein PIN-LIKES 7 (Arabidopsis thaliana OX=3702)"
Mcr-000695	0	2.043	NPF7.3 Protein NRT1/ PTR FAMILY 7.3 (Arabidopsis thaliana OX=3702)"
Mcr-008152	0	2.043	At4g29190 Zinc finger CCCH domain-containing protein 49 (Arabidopsis thaliana OX=3702)"
Mcr-000320	0	2.036	>Mcr-000320-RA protein Name:"Protein of unknown function"
Mcr-012622	0	2.031	>Mcr-012622-RA protein Name:"Protein of unknown function"
Mcr-004552	0.001	2.015	>Mcr-004552-RA protein Name:"Protein of unknown function"
Mcr-005531	0.007	2.015	MHB1 Non-symbiotic hemoglobin 1 (Medicago sativa OX=3879)"
Mcr-013397	0	2.014	SLAH3 S-type anion channel SLAH3 (Arabidopsis thaliana OX=3702)"
Mcr-002060	0	2.013	>Mcr-002060-RA protein Name:"Protein of unknown function"
Mcr-004102	0.002	2.007	PHP5 Pseudo histidine-containing phosphotransfer protein 5 (Oryza sativa subsp. japonica OX=39947)"
Mcr-006565	0	2.005	HAK13 Probable potassium transporter 13 (Oryza sativa subsp. japonica OX=39947)"
Mcr-007534	0	2.004	tmem135 Transmembrane protein 135 (Xenopus laevis OX=8355)"
Mcr-019377	0	2.003	>Mcr-019377-RA protein Name:"Protein of unknown function"
Mcr-007886	0.01	2.002	PLD1 Phospholipase D alpha 1 (Zea mays OX=4577)"
Mcr-008146	0	2.002	PFK3 ATP-dependent 6-phosphofructokinase 3 (Arabidopsis thaliana OX=3702)"
Mcr-018533	0	-2.001	psaD Photosystem I reaction center subunit II, chloroplastic (Spinacia oleracea OX=3562)"
Mcr-015232	0.003	-2.004	LYM3 LysM domain-containing GPI-anchored protein 3 (Arabidopsis thaliana OX=3702)"
Mcr-000813	0	-2.005	At4g00165 Putative lipid-binding protein At4g00165 (Arabidopsis thaliana OX=3702)"
Mcr-003125	0	-2.008	Aquaporin PIP-type (Atriplex canescens OX=35922)"
Mcr-002123	0.005	-2.011	AGP18 Lysine-rich arabinogalactan protein 18 (Arabidopsis thaliana OX=3702)"
Mcr-014773	0	-2.019	BZIP02 Basic leucine zipper 2 (Oryza sativa subsp. japonica OX=39947)"
Mcr-002822	0	-2.021	MES17 Methylesterase 17 (Arabidopsis thaliana OX=3702)"
Mcr-003383	0.007	-2.023	GH3.1 Probable indole-3-acetic acid-amido synthetase GH3.1 (Arabidopsis thaliana OX=3702)"
Mcr-008066	0.005	-2.024	ARAC7 Rac-like GTP-binding protein ARAC7 (Arabidopsis thaliana OX=3702)"
Mcr-006266	0	-2.032	At5g58090 Glucan endo-1,3-beta-glucosidase 6 (Arabidopsis thaliana OX=3702)"
Mcr-014658	0.001	-2.032	LSH6 Protein LIGHT-DEPENDENT SHORT HYPOCOTYLS 6 (Arabidopsis thaliana OX=3702)"
Mcr-008139	0	-2.033	>Mcr-008139-RA protein Name:"Protein of unknown function"
Mcr-002511	0.001	-2.036	GATL2 Probable galacturonosyltransferase-like 2 (Arabidopsis thaliana OX=3702)"
Mcr-008717	0	-2.036	XTH28 Probable xyloglucan endotransglucosylase/hydrolase protein 28 (Arabidopsis thaliana OX=3702)"
Mcr-020053	0	-2.037	RKL1 Probable inactive receptor kinase At1g48480 (Arabidopsis thaliana OX=3702)"
Mcr-017854	0	-2.039	GLN1 Glutamine synthetase cytosolic isozyme (Lotus japonicus OX=34305)"
Mcr-001986	0	-2.044	At1g66480 Uncharacterized protein At1g66480 (Arabidopsis thaliana OX=3702)"
Mcr-002421	0	-2.044	NIC1 Nicotinamidase 1 (Arabidopsis thaliana OX=3702)"
Mcr-013345	0	-2.046	DCR BAHD acyltransferase DCR (Arabidopsis thaliana OX=3702)"
Mcr-002158	0	-2.047	BT4 BTB/POZ and TAZ domain-containing protein 4 (Arabidopsis thaliana OX=3702)"
Mcr-006878	0.003	-2.047	>Mcr-006878-RA protein Name:"Protein of unknown function"
Mcr-005168	0	-2.049	Smyd3 Histone-lysine N-methyltransferase SMYD3 (Mus musculus OX=10090)"
Mcr-003495	0	-2.053	RL6 Protein RADIALIS-like 6 (Arabidopsis thaliana OX=3702)"
Mcr-004891	0.003	-2.059	At1g48100 Polygalacturonase At1g48100 (Arabidopsis thaliana OX=3702)"
Mcr-010489	0	-2.059	Jasmonate-induced protein homolog (Atriplex canescens OX=35922)"
Mcr-012505	0	-2.059	STC Sugar carrier protein C (Ricinus communis OX=3988)"
Mcr-007764	0.006	-2.06	AHA8 ATPase 8, plasma membrane-type (Arabidopsis thaliana OX=3702)"
Mcr-007866	0	-2.065	At3g15810 Protein LURP-one-related 12 (Arabidopsis thaliana OX=3702)"
Mcr-004040	0	-2.066	ddx11 ATP-dependent DNA helicase DDX11 (Danio rerio OX=7955)"
Mcr-018952	0	-2.067	CESA8 Cellulose synthase A catalytic subunit 8 [UDP-forming] (Arabidopsis thaliana OX=3702)"
Mcr-013894	0.002	-2.071	Chlorophyll a-b binding protein, chloroplastic (Spinacia oleracea OX=3562)"
Mcr-014276	0	-2.073	At5g22090 Protein FAF-like, chloroplastic (Arabidopsis thaliana OX=3702)"
Mcr-005987	0	-2.076	TMK1 Receptor protein kinase TMK1 (Arabidopsis thaliana OX=3702)"
Mcr-015354	0.007	-2.078	TMK3 Receptor-like kinase TMK3 (Arabidopsis thaliana OX=3702)"
Mcr-008151	0.001	-2.081	BCAT2 Branched-chain-amino-acid aminotransferase 2, chloroplastic (Arabidopsis thaliana OX=3702)"
Mcr-004047	0	-2.084	At2g25737 Sulfite exporter TauE/SafE family protein 3 (Arabidopsis thaliana OX=3702)"
Mcr-006997	0	-2.085	>Mcr-006997-RA protein Name:"Protein of unknown function"
Mcr-014361	0	-2.086	PLC4 Phosphoinositide phospholipase C 4 (Arabidopsis thaliana OX=3702)"
Mcr-014007	0	-2.09	SBT1.5 Subtilisin-like protease SBT1.5 (Arabidopsis thaliana OX=3702)"
Mcr-017366	0.009	-2.09	At4g29360 Glucan endo-1,3-beta-glucosidase 12 (Arabidopsis thaliana OX=3702)"
Mcr-000983	0.005	-2.093	At1g07160 Probable protein phosphatase 2C 2 (Arabidopsis thaliana OX=3702)"
Mcr-012824	0	-2.108	HIPP05 Heavy metal-associated isoprenylated plant protein 5 (Arabidopsis thaliana OX=3702)"
Mcr-002802	0	-2.11	>Mcr-002802-RA protein Name:"Protein of unknown function"
Mcr-017777	0	-2.111	>Mcr-017777-RA protein Name:"Protein of unknown function"
Mcr-017606	0	-2.112	OFP13 Transcription repressor OFP13 (Arabidopsis thaliana OX=3702)"
Mcr-009704	0.009	-2.114	SEOB Protein SIEVE ELEMENT OCCLUSION B (Arabidopsis thaliana OX=3702)"
Mcr-019952	0	-2.114	GALS3 Galactan beta-1,4-galactosyltransferase GALS3 (Arabidopsis thaliana OX=3702)"
Mcr-004714	0	-2.118	At1g67480 F-box/kelch-repeat protein At1g67480 (Arabidopsis thaliana OX=3702)"
Mcr-002775	0	-2.119	AZG1 Adenine/guanine permease AZG1 (Arabidopsis thaliana OX=3702)"
Mcr-002805	0	-2.121	>Mcr-002805-RA protein Name:"Protein of unknown function"
Mcr-001101	0	-2.139	AHL17 AT-hook motif nuclear-localized protein 17 (Arabidopsis thaliana OX=3702)"
Mcr-002686	0	-2.143	AT9 Alcohol acyltransferase 9 (Actinidia chinensis var. chinensis OX=1590841)"
Mcr-014334	0	-2.143	LTPG2 Non-specific lipid transfer protein GPI-anchored 2 (Arabidopsis thaliana OX=3702)"
Mcr-001377	0	-2.146	>Mcr-001377-RA protein Name:"Protein of unknown function"
Mcr-002786	0	-2.151	POT2 Potassium transporter 2 (Arabidopsis thaliana OX=3702)"
Mcr-007843	0.001	-2.152	TPRP-F1 36.4 kDa proline-rich protein (Solanum lycopersicum OX=4081)"
Mcr-006877	0	-2.156	ERF025 Ethylene-responsive transcription factor ERF025 (Arabidopsis thaliana OX=3702)"
Mcr-017759	0	-2.156	ycf68-1 Uncharacterized protein ycf68 (Saccharum officinarum OX=4547)"
Mcr-002056	0	-2.16	OBL1 Triacylglycerol lipase OBL1 (Arabidopsis thaliana OX=3702)"
Mcr-007747	0	-2.16	CIPK6 CBL-interacting serine/threonine-protein kinase 6 (Arabidopsis thaliana OX=3702)"
Mcr-018648	0	-2.162	At2g30600/At2g30610 BTB/POZ domain-containing protein At2g30600 (Arabidopsis thaliana OX=3702)"
Mcr-016347	0	-2.163	Pirin-like protein (Solanum lycopersicum OX=4081)"
Mcr-003245	0	-2.171	EXL2 Protein EXORDIUM-like 2 (Arabidopsis thaliana OX=3702)"
Mcr-002340	0.006	-2.172	At2g17940 WEB family protein At2g17940 (Arabidopsis thaliana OX=3702)"
Mcr-004691	0	-2.178	LTPG1 Non-specific lipid transfer protein GPI-anchored 1 (Arabidopsis thaliana OX=3702)"
Mcr-009541	0	-2.178	NPC2 Non-specific phospholipase C2 (Arabidopsis thaliana OX=3702)"
Mcr-005047	0	-2.18	NPF4.6 Protein NRT1/ PTR FAMILY 4.6 (Arabidopsis thaliana OX=3702)"
Mcr-001211	0	-2.193	GPAT9 Glycerol-3-phosphate acyltransferase 9 (Arabidopsis thaliana OX=3702)"
Mcr-009333	0	-2.202	HCT Hydroxycinnamoyltransferase (Narcissus pseudonarcissus OX=39639)"
Mcr-009512	0	-2.209	>Mcr-009512-RA protein Name:"Protein of unknown function"
Mcr-010468	0	-2.211	14 kDa proline-rich protein DC2.15 (Daucus carota OX=4039)"
Mcr-008954	0	-2.213	PER47 Peroxidase 47 (Arabidopsis thaliana OX=3702)"
Mcr-002799	0.001	-2.215	EXPA2 Expansin-A2 (Oryza sativa subsp. japonica OX=39947)"
Mcr-017217	0.006	-2.215	>Mcr-017217-RA protein Name:"Protein of unknown function"
Mcr-016438	0	-2.216	BXL4 Beta-D-xylosidase 4 (Arabidopsis thaliana OX=3702)"
Mcr-011675	0.005	-2.217	FDM1 Factor of DNA methylation 1 (Arabidopsis thaliana OX=3702)"
Mcr-015709	0	-2.219	SIB1 Sigma factor binding protein 1, chloroplastic (Arabidopsis thaliana OX=3702)"
Mcr-014791	0.008	-2.228	TBL31 Protein trichome birefringence-like 31 (Arabidopsis thaliana OX=3702)"
Mcr-002768	0	-2.232	>Mcr-002768-RA protein Name:"Protein of unknown function"
Mcr-014150	0	-2.232	Beta-galactosidase (Solanum lycopersicum OX=4081)"
Mcr-010212	0	-2.234	>Mcr-010212-RA protein Name:"Protein of unknown function"
Mcr-015610	0	-2.234	MUCI21 Xylan glycosyltransferase MUCI21 (Arabidopsis thaliana OX=3702)"
Mcr-004661	0	-2.235	At1g14780 MACPF domain-containing protein At1g14780 (Arabidopsis thaliana OX=3702)"
Mcr-018963	0.005	-2.243	>Mcr-018963-RA protein Name:"Protein of unknown function"
Mcr-000228	0	-2.246	ASR2 Abscisic stress-ripening protein 2 (Solanum lycopersicum OX=4081)"
Mcr-005469	0	-2.252	ASPG1 Protein ASPARTIC PROTEASE IN GUARD CELL 1 (Arabidopsis thaliana OX=3702)"
Mcr-007457	0	-2.252	SKIP25 F-box/kelch-repeat protein SKIP25 (Arabidopsis thaliana OX=3702)"
Mcr-019254	0	-2.253	BHLH129 Transcription factor bHLH129 (Arabidopsis thaliana OX=3702)"
Mcr-019542	0	-2.255	Pirin-like protein (Solanum lycopersicum OX=4081)"
Mcr-009521	0	-2.259	At1g30200 F-box protein At1g30200 (Arabidopsis thaliana OX=3702)"
Mcr-012478	0	-2.259	>Mcr-012478-RA protein Name:"Protein of unknown function"
Mcr-014675	0.005	-2.259	TS2 Sex determination protein tasselseed-2 (Zea mays OX=4577)"
Mcr-018882	0.009	-2.264	At2g44790 Uclacyanin-2 (Arabidopsis thaliana OX=3702)"
Mcr-020298	0.001	-2.264	>Mcr-020298-RA protein Name:"Protein of unknown function"
Mcr-012037	0.001	-2.269	>Mcr-012037-RA protein Name:"Protein of unknown function"
Mcr-012482	0	-2.274	UGT86A1 UDP-glycosyltransferase 86A1 (Arabidopsis thaliana OX=3702)"
Mcr-001294	0	-2.275	BHLH57 Transcription factor bHLH57 (Arabidopsis thaliana OX=3702)"
Mcr-005109	0	-2.276	Chlorophyll a-b binding protein, chloroplastic (Spinacia oleracea OX=3562)"
Mcr-002368	0	-2.277	APX3 Probable L-ascorbate peroxidase 3, peroxisomal (Oryza sativa subsp. japonica OX=39947)"
Mcr-012989	0.002	-2.279	ABCG39 ABC transporter G family member 39 (Arabidopsis thaliana OX=3702)"
Mcr-001432	0	-2.283	At4g01130 GDSL esterase/lipase At4g01130 (Arabidopsis thaliana OX=3702)"
Mcr-012498	0	-2.297	>Mcr-012498-RA protein Name:"Protein of unknown function"
Mcr-014304	0	-2.298	CXE15 Probable carboxylesterase 15 (Arabidopsis thaliana OX=3702)"
Mcr-005778	0	-2.3	PILS1 Protein PIN-LIKES 1 (Arabidopsis thaliana OX=3702)"
Mcr-014607	0	-2.3	CPT4 Cis-prenyltransferase 4, chloroplastic (Solanum lycopersicum OX=4081)"
Mcr-018875	0.006	-2.3	>Mcr-018875-RA protein Name:"Protein of unknown function"
Mcr-000999	0	-2.307	>Mcr-000999-RA protein Name:"Protein of unknown function"
Mcr-003626	0	-2.307	>Mcr-003626-RA protein Name:"Protein of unknown function"
Mcr-004500	0.001	-2.309	EXPB3 Expansin-B3 (Arabidopsis thaliana OX=3702)"
Mcr-006776	0	-2.315	CYP86A22 Cytochrome P450 86A22 (Petunia hybrida OX=4102)"
Mcr-013752	0	-2.317	CAT1 Cationic amino acid transporter 1 (Arabidopsis thaliana OX=3702)"
Mcr-017883	0	-2.326	GRXC11 Glutaredoxin-C11 (Arabidopsis thaliana OX=3702)"
Mcr-006996	0	-2.327	APT3 Adenine phosphoribosyltransferase 3 (Arabidopsis thaliana OX=3702)"
Mcr-009277	0	-2.329	GLC Acyltransferase GLAUCE (Arabidopsis thaliana OX=3702)"
Mcr-007311	0.002	-2.335	BHLH94 Transcription factor bHLH94 (Arabidopsis thaliana OX=3702)"
Mcr-006783	0	-2.34	DHAD Dihydroxy-acid dehydratase, chloroplastic (Arabidopsis thaliana OX=3702)"
Mcr-003259	0	-2.345	EXL5 Protein EXORDIUM-like 5 (Arabidopsis thaliana OX=3702)"
Mcr-018964	0	-2.345	CAB3C Chlorophyll a-b binding protein 3C, chloroplastic (Solanum lycopersicum OX=4081)"
Mcr-003887	0.001	-2.352	At5g15350 Lamin-like protein (Arabidopsis thaliana OX=3702)"
Mcr-009414	0.002	-2.358	DRT100 DNA damage-repair/toleration protein DRT100 (Arabidopsis thaliana OX=3702)"
Mcr-018699	0	-2.36	PHT1-9 Probable inorganic phosphate transporter 1-9 (Arabidopsis thaliana OX=3702)"
Mcr-005021	0	-2.363	>Mcr-005021-RA protein Name:"Protein of unknown function"
Mcr-000993	0	-2.369	BXL7 Probable beta-D-xylosidase 7 (Arabidopsis thaliana OX=3702)"
Mcr-008101	0	-2.37	>Mcr-008101-RA protein Name:"Protein of unknown function"
Mcr-010470	0	-2.37	APT5 Adenine phosphoribosyltransferase 5 (Arabidopsis thaliana OX=3702)"
Mcr-017666	0.004	-2.372	>Mcr-017666-RA protein Name:"Protein of unknown function"
Mcr-002472	0	-2.374	SAPK1 Serine/threonine-protein kinase SAPK1 (Oryza sativa subsp. japonica OX=39947)"
Mcr-011945	0	-2.376	At1g30680 Twinkle homolog protein, chloroplastic/mitochondrial (Arabidopsis thaliana OX=3702)"
Mcr-018600	0	-2.38	L-ascorbate oxidase homolog (Nicotiana tabacum OX=4097)"
Mcr-004636	0.004	-2.387	At5g13200 GEM-like protein 5 (Arabidopsis thaliana OX=3702)"
Mcr-014916	0	-2.389	GLYI4 Glyoxylase I 4 (Arabidopsis thaliana OX=3702)"
Mcr-003166	0.001	-2.393	DIR23 Dirigent protein 23 (Arabidopsis thaliana OX=3702)"
Mcr-002154	0	-2.396	At1g11820 Glucan endo-1,3-beta-glucosidase 1 (Arabidopsis thaliana OX=3702)"
Mcr-004209	0	-2.396	GAT1 GABA transporter 1 (Arabidopsis thaliana OX=3702)"
Mcr-007525	0	-2.397	CSLG3 Cellulose synthase-like protein G3 (Arabidopsis thaliana OX=3702)"
Mcr-017885	0	-2.399	GRXC11 Glutaredoxin-C11 (Arabidopsis thaliana OX=3702)"
Mcr-014073	0	-2.402	>Mcr-014073-RA protein Name:"Protein of unknown function"
Mcr-004801	0.007	-2.403	SEOB Protein SIEVE ELEMENT OCCLUSION B (Arabidopsis thaliana OX=3702)"
Mcr-015289	0	-2.403	ERF062 Ethylene-responsive transcription factor ERF062 (Arabidopsis thaliana OX=3702)"
Mcr-002221	0	-2.405	Os05g0277500 Germin-like protein 5-1 (Oryza sativa subsp. japonica OX=39947)"
Mcr-002633	0.007	-2.409	At3g47150 Putative F-box protein At3g47150 (Arabidopsis thaliana OX=3702)"
Mcr-010319	0	-2.415	CNGC14 Probable cyclic nucleotide-gated ion channel 14 (Arabidopsis thaliana OX=3702)"
Mcr-002292	0	-2.427	BGAL3 Beta-galactosidase 3 (Arabidopsis thaliana OX=3702)"
Mcr-013172	0	-2.431	SERK4 LRR receptor kinase SERK2 (Oryza sativa subsp. japonica OX=39947)"
Mcr-004386	0.003	-2.436	RAC13 Rac-like GTP-binding protein RAC13 (Gossypium hirsutum OX=3635)"
Mcr-006169	0	-2.447	LRX2 Leucine-rich repeat extensin-like protein 2 (Arabidopsis thaliana OX=3702)"
Mcr-004496	0	-2.464	At2g19130 G-type lectin S-receptor-like serine/threonine-protein kinase At2g19130 (Arabidopsis thaliana OX=3702)"
Mcr-008429	0	-2.464	OPR3 12-oxophytodienoate reductase 3 (Solanum lycopersicum OX=4081)"
Mcr-010943	0	-2.475	At2g32990 Endoglucanase 11 (Arabidopsis thaliana OX=3702)"
Mcr-007302	0	-2.476	>Mcr-007302-RA protein Name:"Protein of unknown function"
Mcr-013482	0.003	-2.478	At3g23880 F-box/kelch-repeat protein At3g23880 (Arabidopsis thaliana OX=3702)"
Mcr-001103	0.001	-2.48	Endochitinase (Pisum sativum OX=3888)"
Mcr-007467	0	-2.483	>Mcr-007467-RA protein Name:"Protein of unknown function"
Mcr-009301	0	-2.485	At1g04090 Hypothetical protein At1g04090 (Arabidopsis thaliana OX=3702)"
Mcr-002624	0	-2.492	PIP1.4 Probable aquaporin PIP1-4 (Arabidopsis thaliana OX=3702)"
Mcr-006677	0	-2.492	>Mcr-006677-RA protein Name:"Protein of unknown function"
Mcr-016368	0	-2.492	PK1 Putative receptor protein kinase ZmPK1 (Zea mays OX=4577)"
Mcr-019009	0	-2.512	At5g45670 GDSL esterase/lipase At5g45670 (Arabidopsis thaliana OX=3702)"
Mcr-011564	0	-2.515	HSFA6b Heat stress transcription factor A-6b (Arabidopsis thaliana OX=3702)"
Mcr-015519	0.001	-2.521	FLR1 Leucine-rich repeat protein FLOR 1 (Arabidopsis thaliana OX=3702)"
Mcr-017526	0	-2.523	PMR6 Probable pectate lyase 13 (Arabidopsis thaliana OX=3702)"
Mcr-001845	0	-2.524	trpB2 Tryptophan synthase beta chain 2 (Aquifex aeolicus (strain VF5) OX=224324)"
Mcr-010791	0.01	-2.525	PER55 Peroxidase 55 (Arabidopsis thaliana OX=3702)"
Mcr-000006	0.003	-2.532	AOS1 Allene oxide synthase 1, chloroplastic (Solanum lycopersicum OX=4081)"
Mcr-000302	0	-2.533	LRX4 Leucine-rich repeat extensin-like protein 4 (Arabidopsis thaliana OX=3702)"
Mcr-012433	0	-2.54	CRK30 Putative cysteine-rich receptor-like protein kinase 30 (Arabidopsis thaliana OX=3702)"
Mcr-001031	0	-2.543	UGT85A24 7-deoxyloganetin glucosyltransferase (Gardenia jasminoides OX=114476)"
Mcr-017081	0	-2.559	At4g28780 GDSL esterase/lipase At4g28780 (Arabidopsis thaliana OX=3702)"
Mcr-000361	0.001	-2.571	ATJ10 Chaperone protein dnaJ 10 (Arabidopsis thaliana OX=3702)"
Mcr-000185	0	-2.576	KCS4 3-ketoacyl-CoA synthase 4 (Arabidopsis thaliana OX=3702)"
Mcr-008538	0	-2.585	CARSR12 Putative beta-galactosidase (Dianthus caryophyllus OX=3570)"
Mcr-016374	0	-2.588	NPF5.7 Protein NRT1/ PTR FAMILY 5.7 (Arabidopsis thaliana OX=3702)"
Mcr-008409	0	-2.589	SBT1.8 Subtilisin-like protease SBT1.8 (Arabidopsis thaliana OX=3702)"
Mcr-013898	0.005	-2.597	>Mcr-013898-RA protein Name:"Protein of unknown function"
Mcr-003425	0	-2.601	>Mcr-003425-RA protein Name:"Protein of unknown function"
Mcr-004134	0.002	-2.612	MIOX1 Inositol oxygenase 1 (Arabidopsis thaliana OX=3702)"
Mcr-007122	0	-2.613	ERF1A Ethylene-responsive transcription factor 1A (Arabidopsis thaliana OX=3702)"
Mcr-013718	0	-2.618	BSPA Bark storage protein A (Populus deltoides OX=3696)"
Mcr-019161	0	-2.626	ERECTA LRR receptor-like serine/threonine-protein kinase ERECTA (Arabidopsis thaliana OX=3702)"
Mcr-012604	0.007	-2.627	AGP30 Non-classical arabinogalactan protein 30 (Arabidopsis thaliana OX=3702)"
Mcr-017882	0	-2.644	GRXC11 Glutaredoxin-C11 (Arabidopsis thaliana OX=3702)"
Mcr-017668	0.011	-2.645	CYB561C Probable transmembrane ascorbate ferrireductase 3 (Arabidopsis thaliana OX=3702)"
Mcr-016460	0	-2.652	>Mcr-016460-RA protein Name:"Protein of unknown function"
Mcr-005676	0.002	-2.653	>Mcr-005676-RA protein Name:"Protein of unknown function"
Mcr-011854	0.007	-2.654	>Mcr-011854-RA protein Name:"Protein of unknown function"
Mcr-014300	0	-2.655	>Mcr-014300-RA protein Name:"Protein of unknown function"
Mcr-019345	0	-2.665	IRX9 Beta-1,4-xylosyltransferase IRX9 (Arabidopsis thaliana OX=3702)"
Mcr-002218	0	-2.671	SCL7 SCARECROW-LIKE protein 7 (Populus euphratica OX=75702)"
Mcr-004721	0	-2.671	ZAR1 Receptor protein kinase-like protein ZAR1 (Arabidopsis thaliana OX=3702)"
Mcr-019061	0	-2.673	FLA11 Fasciclin-like arabinogalactan protein 11 (Arabidopsis thaliana OX=3702)"
Mcr-014531	0	-2.679	GLC1 Glucan endo-1,3-beta-glucosidase (Triticum aestivum OX=4565)"
Mcr-010199	0	-2.681	BXL1 Beta-D-xylosidase 1 (Arabidopsis thaliana OX=3702)"
Mcr-020166	0.006	-2.683	PXC2 Leucine-rich repeat receptor-like protein kinase PXC2 (Arabidopsis thaliana OX=3702)"
Mcr-003271	0	-2.691	>Mcr-003271-RA protein Name:"Protein of unknown function"
Mcr-011089	0.001	-2.691	>Mcr-011089-RA protein Name:"Protein of unknown function"
Mcr-019417	0.003	-2.694	>Mcr-019417-RA protein Name:"Protein of unknown function"
Mcr-016870	0	-2.696	NAR2.1 High-affinity nitrate transporter-activating protein 2.1 (Oryza sativa subsp. japonica OX=39947)"
Mcr-017605	0.007	-2.705	OFP6 Transcription repressor OFP6 (Arabidopsis thaliana OX=3702)"
Mcr-010002	0	-2.708	At4g27190 Disease resistance protein At4g27190 (Arabidopsis thaliana OX=3702)"
Mcr-009652	0.002	-2.714	SUS6 Sucrose synthase 6 (Arabidopsis thaliana OX=3702)"
Mcr-010289	0.003	-2.715	MYB15 Transcription factor MYB15 (Arabidopsis thaliana OX=3702)"
Mcr-006346	0	-2.716	SHT Spermidine hydroxycinnamoyl transferase (Arabidopsis thaliana OX=3702)"
Mcr-010875	0	-2.728	NAC035 NAC domain-containing protein 35 (Arabidopsis thaliana OX=3702)"
Mcr-015616	0	-2.736	ZOG1 Zeatin O-glucosyltransferase (Phaseolus lunatus OX=3884)"
Mcr-006982	0.001	-2.741	NAC007 NAC domain-containing protein 7 (Arabidopsis thaliana OX=3702)"
Mcr-007491	0	-2.744	>Mcr-007491-RA protein Name:"Protein of unknown function"
Mcr-013024	0	-2.748	ZPR4 Protein LITTLE ZIPPER 4 (Arabidopsis thaliana OX=3702)"
Mcr-017182	0.003	-2.749	At2g25060 Early nodulin-like protein 1 (Arabidopsis thaliana OX=3702)"
Mcr-002971	0	-2.751	>Mcr-002971-RA protein Name:"Protein of unknown function"
Mcr-003168	0.002	-2.761	DIR23 Dirigent protein 23 (Arabidopsis thaliana OX=3702)"
Mcr-013571	0.003	-2.765	HSP22 Small heat shock protein, chloroplastic (Petunia hybrida OX=4102)"
Mcr-007694	0	-2.769	ABCG22 ABC transporter G family member 22 (Arabidopsis thaliana OX=3702)"
Mcr-017387	0.002	-2.77	IAMT1 Indole-3-acetate O-methyltransferase 1 (Arabidopsis thaliana OX=3702)"
Mcr-008674	0.009	-2.777	>Mcr-008674-RA protein Name:"Protein of unknown function"
Mcr-007083	0	-2.78	VAB VAN3-binding protein (Arabidopsis thaliana OX=3702)"
Mcr-001876	0	-2.787	CNR10 Cell number regulator 10 (Zea mays OX=4577)"
Mcr-008140	0.01	-2.803	>Mcr-008140-RA protein Name:"Protein of unknown function"
Mcr-007776	0.003	-2.811	>Mcr-007776-RA protein Name:"Protein of unknown function"
Mcr-012866	0	-2.813	TIP1-2 Aquaporin TIP1-2 (Musa acuminata OX=4641)"
Mcr-012592	0	-2.817	SBP1 Squamosa promoter-binding protein 1 (Antirrhinum majus OX=4151)"
Mcr-012868	0.001	-2.819	ZAT5 Zinc finger protein ZAT5 (Arabidopsis thaliana OX=3702)"
Mcr-014667	0	-2.821	At3g45770 Enoyl-[acyl-carrier-protein] reductase, mitochondrial (Arabidopsis thaliana OX=3702)"
Mcr-008779	0.006	-2.822	At3g06035 Uncharacterized GPI-anchored protein At3g06035 (Arabidopsis thaliana OX=3702)"
Mcr-008043	0	-2.825	MLP28 MLP-like protein 28 (Arabidopsis thaliana OX=3702)"
Mcr-019469	0	-2.827	FLA1 Fasciclin-like arabinogalactan protein 1 (Arabidopsis thaliana OX=3702)"
Mcr-004187	0	-2.828	ABCC8 ABC transporter C family member 8 (Arabidopsis thaliana OX=3702)"
Mcr-004610	0	-2.831	NPF6.1 Protein NRT1/ PTR FAMILY 6.1 (Arabidopsis thaliana OX=3702)"
Mcr-001383	0	-2.836	At3g61750 Cytochrome b561 and DOMON domain-containing protein At3g61750 (Arabidopsis thaliana OX=3702)"
Mcr-015516	0	-2.838	PGIP Polygalacturonase inhibitor (Pyrus communis OX=23211)"
Mcr-019103	0.001	-2.84	NAC100 NAC domain-containing protein 100 (Arabidopsis thaliana OX=3702)"
Mcr-010220	0	-2.847	>Mcr-010220-RA protein Name:"Protein of unknown function"
Mcr-007265	0	-2.848	GLR2.1 Glutamate receptor 2.1 (Arabidopsis thaliana OX=3702)"
Mcr-015675	0	-2.85	NPR5 Regulatory protein NPR5 (Arabidopsis thaliana OX=3702)"
Mcr-002059	0	-2.851	MAPKKK20 Mitogen-activated protein kinase kinase kinase 20 (Arabidopsis thaliana OX=3702)"
Mcr-006069	0	-2.851	GRXC6 Glutaredoxin-C6 (Arabidopsis thaliana OX=3702)"
Mcr-009990	0	-2.855	IRX15-L Protein IRX15-LIKE (Arabidopsis thaliana OX=3702)"
Mcr-011436	0	-2.878	BXL2 Probable beta-D-xylosidase 2 (Arabidopsis thaliana OX=3702)"
Mcr-015623	0	-2.883	ZOG1 Zeatin O-glucosyltransferase (Phaseolus lunatus OX=3884)"
Mcr-015083	0.002	-2.884	VIT_17s0000g00560 CASP-like protein 1F1 (Vitis vinifera OX=29760)"
Mcr-016876	0	-2.893	At3g25290 Cytochrome b561 and DOMON domain-containing protein At3g25290 (Arabidopsis thaliana OX=3702)"
Mcr-008399	0.009	-2.895	TBL16 Protein trichome birefringence-like 16 (Arabidopsis thaliana OX=3702)"
Mcr-002912	0	-2.916	RR9 Two-component response regulator ORR9 (Oryza sativa subsp. japonica OX=39947)"
Mcr-012249	0	-2.918	>Mcr-012249-RA protein Name:"Protein of unknown function"
Mcr-004996	0	-2.932	>Mcr-004996-RA protein Name:"Protein of unknown function"
Mcr-014037	0	-2.938	PRK3 Pollen receptor-like kinase 3 (Arabidopsis thaliana OX=3702)"
Mcr-004912	0	-2.941	PGL3 Polygalacturonase 1 beta-like protein 3 (Arabidopsis thaliana OX=3702)"
Mcr-006654	0	-2.942	ANTR3 Probable anion transporter 3, chloroplastic (Arabidopsis thaliana OX=3702)"
Mcr-006843	0	-2.945	Protein P21 (Glycine max OX=3847)"
Mcr-002305	0	-2.966	GSO1 LRR receptor-like serine/threonine-protein kinase GSO1 (Arabidopsis thaliana OX=3702)"
Mcr-010264	0.005	-2.982	KIN10A Kinesin-like protein KIN-10A (Arabidopsis thaliana OX=3702)"
Mcr-017102	0	-2.982	At4g27270 Probable NAD(P)H dehydrogenase (quinone) FQR1-like 1 (Arabidopsis thaliana OX=3702)"
Mcr-001949	0	-2.987	At1g66810 Zinc finger CCCH domain-containing protein 14 (Arabidopsis thaliana OX=3702)"
Mcr-014188	0	-3.003	CYP94C1 Cytochrome P450 94C1 (Arabidopsis thaliana OX=3702)"
Mcr-006968	0	-3.009	OCT2 Organic cation/carnitine transporter 2 (Arabidopsis thaliana OX=3702)"
Mcr-008488	0.006	-3.028	At3g55350 Protein ALP1-like (Arabidopsis thaliana OX=3702)"
Mcr-018018	0	-3.03	At4g02290 Endoglucanase 17 (Arabidopsis thaliana OX=3702)"
Mcr-008086	0	-3.034	STP14 Sugar transport protein 14 (Arabidopsis thaliana OX=3702)"
Mcr-016690	0	-3.039	At2g04570 GDSL esterase/lipase At2g04570 (Arabidopsis thaliana OX=3702)"
Mcr-013893	0	-3.049	Chlorophyll a-b binding protein, chloroplastic (Spinacia oleracea OX=3562)"
Mcr-005006	0	-3.068	GLP7 Germin-like protein subfamily 1 member 1 (Arabidopsis thaliana OX=3702)"
Mcr-013678	0	-3.08	SPBC29A10.10c Uncharacterized ATP-dependent helicase C29A10.10c (Schizosaccharomyces pombe (strain 972 / ATCC 24843) OX=284812)"
Mcr-014414	0	-3.082	LAC22 Laccase-22 (Oryza sativa subsp. japonica OX=39947)"
Mcr-006257	0	-3.085	CYP716A15 Beta-amyrin 28-monooxygenase (Vitis vinifera OX=29760)"
Mcr-009204	0.002	-3.101	CEL1 Endoglucanase 8 (Arabidopsis thaliana OX=3702)"
Mcr-006038	0	-3.11	PYL2 Abscisic acid receptor PYL2 (Arabidopsis thaliana OX=3702)"
Mcr-011781	0	-3.112	HT1 Serine/threonine/tyrosine-protein kinase HT1 (Arabidopsis thaliana OX=3702)"
Mcr-019464	0.003	-3.121	LECRKS7 Probable L-type lectin-domain containing receptor kinase S.7 (Arabidopsis thaliana OX=3702)"
Mcr-008007	0	-3.123	GNL2 ARF guanine-nucleotide exchange factor GNL2 (Arabidopsis thaliana OX=3702)"
Mcr-005110	0	-3.124	>Mcr-005110-RA protein Name:"Protein of unknown function"
Mcr-008010	0	-3.124	>Mcr-008010-RA protein Name:"Protein of unknown function"
Mcr-001781	0.005	-3.14	LAC17 Laccase-17 (Arabidopsis thaliana OX=3702)"
Mcr-015609	0.006	-3.141	KIN14L Kinesin-like protein KIN-14L (Arabidopsis thaliana OX=3702)"
Mcr-020159	0.007	-3.144	DMP2 Protein DMP2 (Arabidopsis thaliana OX=3702)"
Mcr-020075	0	-3.151	UXT1 UDP-xylose transporter 1 (Arabidopsis thaliana OX=3702)"
Mcr-012209	0	-3.155	>Mcr-012209-RA protein Name:"Protein of unknown function"
Mcr-001687	0	-3.165	>Mcr-001687-RA protein Name:"Protein of unknown function"
Mcr-010252	0	-3.166	NFD4 Protein NUCLEAR FUSION DEFECTIVE 4 (Arabidopsis thaliana OX=3702)"
Mcr-013969	0.001	-3.168	XGOAT4 Xyloglucan O-acetyltransferase 4 (Populus trichocarpa OX=3694)"
Mcr-015332	0	-3.184	>Mcr-015332-RA protein Name:"Protein of unknown function"
Mcr-017187	0	-3.185	VUP1 Vascular-related unknown protein 1 (Arabidopsis thaliana OX=3702)"
Mcr-010756	0.01	-3.193	>Mcr-010756-RA protein Name:"Protein of unknown function"
Mcr-007464	0	-3.196	>Mcr-007464-RA protein Name:"Protein of unknown function"
Mcr-012081	0	-3.201	UGD4 UDP-glucose 6-dehydrogenase 4 (Oryza sativa subsp. japonica OX=39947)"
Mcr-012860	0	-3.202	At3g53190 Probable pectate lyase 12 (Arabidopsis thaliana OX=3702)"
Mcr-002344	0.003	-3.205	>Mcr-002344-RA protein Name:"Protein of unknown function"
Mcr-002976	0	-3.21	JGB Protein JINGUBANG (Arabidopsis thaliana OX=3702)"
Mcr-003446	0	-3.212	BBX20 B-box zinc finger protein 20 (Arabidopsis thaliana OX=3702)"
Mcr-000291	0	-3.22	WAKL11 Putative wall-associated receptor kinase-like 11 (Arabidopsis thaliana OX=3702)"
Mcr-014610	0	-3.224	KCS12 3-ketoacyl-CoA synthase 12 (Arabidopsis thaliana OX=3702)"
Mcr-014221	0	-3.229	>Mcr-014221-RA protein Name:"Protein of unknown function"
Mcr-004331	0	-3.231	At1g11330 G-type lectin S-receptor-like serine/threonine-protein kinase At1g11330 (Arabidopsis thaliana OX=3702)"
Mcr-008663	0	-3.244	DIR19 Dirigent protein 19 (Arabidopsis thaliana OX=3702)"
Mcr-005056	0	-3.247	MLP31 MLP-like protein 31 (Arabidopsis thaliana OX=3702)"
Mcr-007465	0	-3.259	>Mcr-007465-RA protein Name:"Protein of unknown function"
Mcr-012712	0	-3.26	>Mcr-012712-RA protein Name:"Protein of unknown function"
Mcr-007293	0	-3.274	PYR1 Abscisic acid receptor PYR1 (Arabidopsis thaliana OX=3702)"
Mcr-001782	0	-3.285	LAC2 Laccase-2 (Arabidopsis thaliana OX=3702)"
Mcr-011402	0.01	-3.29	PM19L Membrane protein PM19L (Oryza sativa subsp. japonica OX=39947)"
Mcr-007013	0.004	-3.292	At4g12490 pEARLI1-like lipid transfer protein 2 (Arabidopsis thaliana OX=3702)"
Mcr-016250	0	-3.294	AIR3 Subtilisin-like protease SBT5.3 (Arabidopsis thaliana OX=3702)"
Mcr-013628	0	-3.306	HIPP09 Heavy metal-associated isoprenylated plant protein 9 (Arabidopsis thaliana OX=3702)"
Mcr-007693	0	-3.315	CRTISO Prolycopene isomerase, chloroplastic (Solanum lycopersicum OX=4081)"
Mcr-000476	0	-3.339	ILL6 IAA-amino acid hydrolase ILR1-like 6 (Arabidopsis thaliana OX=3702)"
Mcr-000024	0	-3.341	MIZ1 Protein MIZU-KUSSEI 1 (Arabidopsis thaliana OX=3702)"
Mcr-016355	0.001	-3.347	>Mcr-016355-RA protein Name:"Protein of unknown function"
Mcr-002091	0	-3.362	At3g47200 UPF0481 protein At3g47200 (Arabidopsis thaliana OX=3702)"
Mcr-009392	0	-3.378	LOX2.1 Linoleate 13S-lipoxygenase 2-1, chloroplastic (Solanum tuberosum OX=4113)"
Mcr-010912	0	-3.407	DOT3 BTB/POZ domain-containing protein DOT3 (Arabidopsis thaliana OX=3702)"
Mcr-013153	0	-3.412	PMEI11 Pectinesterase inhibitor 11 (Arabidopsis thaliana OX=3702)"
Mcr-006748	0	-3.425	Cgamma1 Gamma conglutin 1 (Prunus dulcis OX=3755)"
Mcr-007011	0.001	-3.436	At4g12490 pEARLI1-like lipid transfer protein 2 (Arabidopsis thaliana OX=3702)"
Mcr-012368	0.002	-3.438	NDR1 Protein NDR1 (Arabidopsis thaliana OX=3702)"
Mcr-001354	0.002	-3.472	LAC6 Laccase-6 (Arabidopsis thaliana OX=3702)"
Mcr-005965	0	-3.502	MLP43 MLP-like protein 43 (Arabidopsis thaliana OX=3702)"
Mcr-002512	0	-3.56	GATL2 Probable galacturonosyltransferase-like 2 (Arabidopsis thaliana OX=3702)"
Mcr-002803	0	-3.569	ATL72 RING-H2 finger protein ATL72 (Arabidopsis thaliana OX=3702)"
Mcr-016153	0	-3.585	PIP2-2 Probable aquaporin PIP2-2 (Oryza sativa subsp. japonica OX=39947)"
Mcr-007296	0	-3.591	>Mcr-007296-RA protein Name:"Protein of unknown function"
Mcr-004188	0	-3.595	ABCC8 ABC transporter C family member 8 (Arabidopsis thaliana OX=3702)"
Mcr-012548	0	-3.607	TDC2 Tryptophan decarboxylase TDC2 (Camptotheca acuminata OX=16922)"
Mcr-015191	0	-3.609	Malate synthase, glyoxysomal (Ricinus communis OX=3988)"
Mcr-007892	0	-3.626	PER25 Peroxidase 25 (Arabidopsis thaliana OX=3702)"
Mcr-019253	0	-3.626	>Mcr-019253-RA protein Name:"Protein of unknown function"
Mcr-005982	0	-3.641	>Mcr-005982-RA protein Name:"Protein of unknown function"
Mcr-013037	0	-3.649	ERF.C.3 Ethylene-response factor C3 (Solanum lycopersicum OX=4081)"
Mcr-010916	0	-3.661	TE3 Acyl-acyl carrier protein thioesterase TE3, chloroplastic (Humulus lupulus OX=3486)"
Mcr-010251	0	-3.662	NPF5.2 Protein NRT1/ PTR FAMILY 5.2 (Arabidopsis thaliana OX=3702)"
Mcr-007470	0	-3.668	SBT2.5 Subtilisin-like protease SBT2.5 (Arabidopsis thaliana OX=3702)"
Mcr-004136	0	-3.679	PATL4 Patellin-4 (Arabidopsis thaliana OX=3702)"
Mcr-014060	0	-3.684	>Mcr-014060-RA protein Name:"Protein of unknown function"
Mcr-015517	0	-3.691	PGIP1 Polygalacturonase inhibitor 1 (Arabidopsis thaliana OX=3702)"
Mcr-000472	0	-3.698	RR9 Two-component response regulator ORR9 (Oryza sativa subsp. japonica OX=39947)"
Mcr-018968	0	-3.711	>Mcr-018968-RA protein Name:"Protein of unknown function"
Mcr-005871	0.002	-3.727	At5g02620 Ankyrin repeat-containing protein At5g02620 (Arabidopsis thaliana OX=3702)"
Mcr-015518	0	-3.74	pgip Polygalacturonase inhibitor (Vitis vinifera OX=29760)"
Mcr-014429	0	-3.741	>Mcr-014429-RA protein Name:"Protein of unknown function"
Mcr-012706	0	-3.747	23 kDa jasmonate-induced protein (Hordeum vulgare OX=4513)"
Mcr-013573	0.001	-3.752	HSP22 Small heat shock protein, chloroplastic (Fragment) (Glycine max OX=3847)"
Mcr-002900	0	-3.759
Mcr-015522	0	-3.812	PGIP Polygalacturonase inhibitor (Pyrus communis OX=23211)"
Mcr-013766	0	-3.832	>Mcr-013766-RA protein Name:"Protein of unknown function"
Mcr-015524	0	-3.833	pgip Polygalacturonase inhibitor (Vitis vinifera OX=29760)"
Mcr-016019	0	-3.878	>Mcr-016019-RA protein Name:"Protein of unknown function"
Mcr-007814	0	-3.879	JOX4 Jasmonate-induced oxygenase 4 (Arabidopsis thaliana OX=3702)"
Mcr-001297	0	-3.88	NHL1 NDR1/HIN1-like protein 1 (Arabidopsis thaliana OX=3702)"
Mcr-018040	0.002	-3.899	CSLD5 Cellulose synthase-like protein D5 (Arabidopsis thaliana OX=3702)"
Mcr-017886	0	-3.918	GRXC11 Glutaredoxin-C11 (Arabidopsis thaliana OX=3702)"
Mcr-012264	0	-3.926	PER29 Peroxidase 29 (Arabidopsis thaliana OX=3702)"
Mcr-018649	0	-3.934	CYCB2-3 Cyclin-B2-3 (Arabidopsis thaliana OX=3702)"
Mcr-008374	0	-3.938	Putative invertase inhibitor (Platanus acerifolia OX=140101)"
Mcr-006711	0	-3.971	CHX17 Cation/H(+) antiporter 17 (Arabidopsis thaliana OX=3702)"
Mcr-004024	0.003	-3.98	>Mcr-004024-RA protein Name:"Protein of unknown function"
Mcr-008786	0.009	-4.033	TAN Probable microtubule-binding protein TANGLED (Arabidopsis thaliana OX=3702)"
Mcr-003412	0	-4.059	>Mcr-003412-RA protein Name:"Protein of unknown function"
Mcr-017613	0	-4.075	GIR1 Protein GL2-INTERACTING REPRESSOR 1 (Arabidopsis thaliana OX=3702)"
Mcr-007201	0	-4.086	AAT1GSA Alcohol acyl transferase 1 allele GSa (Malus domestica OX=3750)"
Mcr-012117	0.002	-4.119	EB1C Microtubule-associated protein RP/EB family member 1C (Arabidopsis thaliana OX=3702)"
Mcr-015515	0	-4.128	PGIP Polygalacturonase inhibitor (Pyrus communis OX=23211)"
Mcr-011205	0.002	-4.142	ZW2 Protein ZW2 (Arabidopsis thaliana OX=3702)"
Mcr-012767	0	-4.143	CIPK5 CBL-interacting protein kinase 5 (Oryza sativa subsp. japonica OX=39947)"
Mcr-004923	0	-4.155	XTH33 Probable xyloglucan endotransglucosylase/hydrolase protein 33 (Arabidopsis thaliana OX=3702)"
Mcr-007192	0	-4.187	>Mcr-007192-RA protein Name:"Protein of unknown function"
Mcr-017830	0	-4.233	SEOB Protein SIEVE ELEMENT OCCLUSION B (Arabidopsis thaliana OX=3702)"
Mcr-006064	0	-4.265	SHT Spermidine hydroxycinnamoyl transferase (Arabidopsis thaliana OX=3702)"
Mcr-013314	0	-4.317	ADF7 Actin-depolymerizing factor 7 (Arabidopsis thaliana OX=3702)"
Mcr-005456	0	-4.321	RAV2 AP2/ERF and B3 domain-containing transcription repressor RAV2 (Arabidopsis thaliana OX=3702)"
Mcr-002233	0	-4.355	At1g75220 Sugar transporter ERD6-like 6 (Arabidopsis thaliana OX=3702)"
Mcr-002665	0	-4.363	JOX2 Jasmonate-induced oxygenase 2 (Arabidopsis thaliana OX=3702)"
Mcr-002225	0	-4.366	mettl21a Protein N-lysine methyltransferase METTL21A (Danio rerio OX=7955)"
Mcr-009786	0.005	-4.438	CEY00_Acc04863 Endochitinase (Actinidia chinensis var. chinensis OX=1590841)"
Mcr-012424	0.002	-4.469	TPS13 Probable terpene synthase 13 (Ricinus communis OX=3988)"
Mcr-019006	0	-4.481	Chlorophyll a-b binding protein, chloroplastic (Spinacia oleracea OX=3562)"
Mcr-005076	0	-4.502	>Mcr-005076-RA protein Name:"Protein of unknown function"
Mcr-009017	0	-4.557	AAP2 Amino acid permease 2 (Arabidopsis thaliana OX=3702)"
Mcr-008379	0	-4.568	BGAL15 Beta-galactosidase 15 (Arabidopsis thaliana OX=3702)"
Mcr-004049	0	-4.638	UGT82A1 UDP-glycosyltransferase 82A1 (Arabidopsis thaliana OX=3702)"
Mcr-013995	0	-4.685	Pectinesterase 3 (Citrus sinensis OX=2711)"
Mcr-009976	0	-4.706	>Mcr-009976-RA protein Name:"Protein of unknown function"
Mcr-006348	0	-4.762	SHT Spermidine hydroxycinnamoyl transferase (Arabidopsis thaliana OX=3702)"
Mcr-000688	0	-4.821	>Mcr-000688-RA protein Name:"Protein of unknown function"
Mcr-015994	0	-4.826	SD113 G-type lectin S-receptor-like serine/threonine-protein kinase SD1-13 (Arabidopsis thaliana OX=3702)"
Mcr-019740	0	-4.865	BGLU14 Probable inactive beta-glucosidase 14 (Oryza sativa subsp. japonica OX=39947)"
Mcr-008264	0	-4.934	At4g30420 WAT1-related protein At4g30420 (Arabidopsis thaliana OX=3702)"
Mcr-016341	0	-4.951	Os11g0706600 Thaumatin-like protein (Oryza sativa subsp. japonica OX=39947)"
Mcr-016649	0.001	-4.956	>Mcr-016649-RA protein Name:"Protein of unknown function"
Mcr-008150	0	-4.958	MIOX1 Inositol oxygenase 1 (Arabidopsis thaliana OX=3702)"
Mcr-007081	0	-4.966	>Mcr-007081-RA protein Name:"Protein of unknown function"
Mcr-017330	0	-5.01	>Mcr-017330-RA protein Name:"Protein of unknown function"
Mcr-012710	0.005	-5.021	At3g45090 P-loop NTPase domain-containing protein LPA1 homolog 2 (Arabidopsis thaliana OX=3702)"
Mcr-007300	0	-5.031	>Mcr-007300-RA protein Name:"Protein of unknown function"
Mcr-016793	0	-5.065	>Mcr-016793-RA protein Name:"Protein of unknown function"
Mcr-001503	0	-5.125	>Mcr-001503-RA protein Name:"Protein of unknown function"
Mcr-015370	0.01	-5.13	SAMT Salicylate carboxymethyltransferase (Clarkia breweri OX=36903)"
Mcr-006205	0	-5.199	RL6 Protein RADIALIS-like 6 (Arabidopsis thaliana OX=3702)"
Mcr-009737	0	-5.234	GIP2 Probable aspartic proteinase GIP2 (Nicotiana benthamiana OX=4100)"
Mcr-009390	0	-5.259	LOX2.1 Linoleate 13S-lipoxygenase 2-1, chloroplastic (Solanum tuberosum OX=4113)"
Mcr-007641	0.004	-5.278	PUB22 E3 ubiquitin-protein ligase PUB22 (Arabidopsis thaliana OX=3702)"
Mcr-004562	0.006	-5.286	MYB102 Transcription factor MYB102 (Arabidopsis thaliana OX=3702)"
Mcr-012367	0.004	-5.29	NHL2 NDR1/HIN1-like protein 2 (Arabidopsis thaliana OX=3702)"
Mcr-010638	0.003	-5.298	PDCB3 PLASMODESMATA CALLOSE-BINDING PROTEIN 3 (Arabidopsis thaliana OX=3702)"
Mcr-003821	0	-5.435	G2/mitotic-specific cyclin-1 (Antirrhinum majus OX=4151)"
Mcr-017522	0.005	-5.486	>Mcr-017522-RA protein Name:"Protein of unknown function"
Mcr-016608	0	-5.494	OCT3 Organic cation/carnitine transporter 3 (Arabidopsis thaliana OX=3702)"
Mcr-013641	0	-5.557	PDF2.2 Defensin-like protein 2 (Arabidopsis thaliana OX=3702)"
Mcr-012027	0	-5.577	Basic endochitinase (Nicotiana tabacum OX=4097)"
Mcr-018757	0	-5.606	At5g18840 Sugar transporter ERD6-like 16 (Arabidopsis thaliana OX=3702)"
Mcr-004116	0.001	-5.651	>Mcr-004116-RA protein Name:"Protein of unknown function"
Mcr-004842	0	-5.792	>Mcr-004842-RA protein Name:"Protein of unknown function"
Mcr-007607	0	-5.903	PYL4 Abscisic acid receptor PYL4 (Arabidopsis thaliana OX=3702)"
Mcr-004012	0.001	-5.999	ISPS Isoprene synthase, chloroplastic (Populus tremuloides OX=3693)"
Mcr-001358	0	-6.018	Cytochrome P450 CYP736A12 (Panax ginseng OX=4054)"
Mcr-011218	0	-6.116	AGL80 Agamous-like MADS-box protein AGL80 (Arabidopsis thaliana OX=3702)"
Mcr-010344	0.001	-6.205	PER18 Peroxidase 18 (Arabidopsis thaliana OX=3702)"
Mcr-007935	0	-6.254	>Mcr-007935-RA protein Name:"Protein of unknown function"
Mcr-001902	0	-6.486	TPPI Probable trehalose-phosphate phosphatase I (Arabidopsis thaliana OX=3702)"
Mcr-009783	0.002	-6.543	chi1 Endochitinase (Persea americana OX=3435)"
Mcr-000378	0	-6.563	>Mcr-000378-RA protein Name:"Protein of unknown function"
Mcr-012338	0	-6.632	TSB Tryptophan synthase beta chain 2, chloroplastic (Camptotheca acuminata OX=16922)"
Mcr-010592	0	-6.64	>Mcr-010592-RA protein Name:"Protein of unknown function"
Mcr-004076	0	-6.671	TIP2-1 Aquaporin TIP2-1 (Arabidopsis thaliana OX=3702)"
Mcr-014144	0	-6.769	HTH Protein HOTHEAD (Arabidopsis thaliana OX=3702)"
Mcr-004415	0	-6.786	FLA6 Fasciclin-like arabinogalactan protein 6 (Arabidopsis thaliana OX=3702)"
Mcr-015613	0	-6.844	ZOG1 Zeatin O-glucosyltransferase (Phaseolus lunatus OX=3884)"
Mcr-003501	0	-6.866	RL6 Protein RADIALIS-like 6 (Arabidopsis thaliana OX=3702)"
Mcr-018565	0	-6.954	FAF3 Protein FANTASTIC FOUR 3 (Arabidopsis thaliana OX=3702)"
Mcr-015614	0	-7.133	>Mcr-015614-RA protein Name:"Protein of unknown function"
Mcr-011862	0	-7.349	ASD1 Alpha-L-arabinofuranosidase 1 (Arabidopsis thaliana OX=3702)"
Mcr-014597	0	-7.632	TIP1-2 Aquaporin TIP1-2 (Musa acuminata OX=4641)"
Mcr-016017	0	-7.733	SWEET17 Bidirectional sugar transporter SWEET17 (Arabidopsis thaliana OX=3702)"
Mcr-007936	0	-7.766	>Mcr-007936-RA protein Name:"Protein of unknown function"
Mcr-011726	0	-7.821	GIP2 Probable aspartic proteinase GIP2 (Nicotiana benthamiana OX=4100)"
Mcr-007008	0	-8.479	At4g12490 pEARLI1-like lipid transfer protein 2 (Arabidopsis thaliana OX=3702)"
Mcr-007079	0	-8.966	ZOG1 Zeatin O-glucosyltransferase (Phaseolus lunatus OX=3884)"
Mcr-010150	0	-9.171	Albumin-2 (Pisum sativum OX=3888)"
Mcr-000329	0	-9.909	S-ACP-DES6 Stearoyl-[acyl-carrier-protein] 9-desaturase 6, chloroplastic (Arabidopsis thaliana OX=3702)"
Mcr-011934	0	-9.989	NPF4.6 Protein NRT1/ PTR FAMILY 4.6 (Arabidopsis thaliana OX=3702)"
Mcr-004565	0	-10.465	TYDC Tyrosine decarboxylase (Papaver somniferum OX=3469)"
Mcr-002047	0	-10.82	CYP707A4 Abscisic acid 8'-hydroxylase 4 (Arabidopsis thaliana OX=3702)"

### Sheet: DE_genes_12PM
Gene	Pvalue	Log_fold_change	Description
Mcr-016389	0	11.494	GULLO6 Probable L-gulonolactone oxidase 6 (Arabidopsis thaliana OX=3702)"
Mcr-015477	0	9.664	GMPM1 18 kDa seed maturation protein (Glycine max OX=3847)"
Mcr-000477	0	9.36	IMT1 Inositol 4-methyltransferase (Mesembryanthemum crystallinum OX=3544)"
Mcr-005166	0	9.343	NAP2 NAC domain-containing protein 2 (Solanum lycopersicum OX=4081)"
Mcr-007078	0	9.003	SMP1 SEED MATURATION PROTEIN 1 (Arabidopsis thaliana OX=3702)"
Mcr-009672	0	8.472	NHL6 NDR1/HIN1-like protein 6 (Arabidopsis thaliana OX=3702)"
Mcr-011853	0	8.196	JGB Protein JINGUBANG (Arabidopsis thaliana OX=3702)"
Mcr-017746	0.005	8.185	NHL6 NDR1/HIN1-like protein 6 (Arabidopsis thaliana OX=3702)"
Mcr-011299	0	8.154	SCPL18 Serine carboxypeptidase-like 18 (Arabidopsis thaliana OX=3702)"
Mcr-006653	0	8.089	>Mcr-006653-RA protein Name:"Protein of unknown function"
Mcr-012617	0.011	8.018	RCOM_1174750 CASP-like protein 1C1 (Ricinus communis OX=3988)"
Mcr-014459	0	7.945	At2g29380 Probable protein phosphatase 2C 24 (Arabidopsis thaliana OX=3702)"
Mcr-000219	0	7.791	ERF112 Ethylene-responsive transcription factor ERF112 (Arabidopsis thaliana OX=3702)"
Mcr-015612	0.005	7.597	ZOG1 Zeatin O-glucosyltransferase (Phaseolus lunatus OX=3884)"
Mcr-013633	0.001	7.344	At1g09380 WAT1-related protein At1g09380 (Arabidopsis thaliana OX=3702)"
Mcr-009734	0	7.274	SCPL18 Serine carboxypeptidase-like 18 (Arabidopsis thaliana OX=3702)"
Mcr-002878	0.009	7.234	SOT15 Cytosolic sulfotransferase 15 (Arabidopsis thaliana OX=3702)"
Mcr-011298	0	7.049	SCPL13 Serine carboxypeptidase-like 13 (Arabidopsis thaliana OX=3702)"
Mcr-006572	0	6.826	At1g56130 Probable LRR receptor-like serine/threonine-protein kinase At1g56130 (Arabidopsis thaliana OX=3702)"
Mcr-017888	0.001	6.791	LTPG20 Non-specific lipid transfer protein GPI-anchored 20 (Arabidopsis thaliana OX=3702)"
Mcr-002132	0	6.729	>Mcr-002132-RA protein Name:"Protein of unknown function"
Mcr-007414	0	6.634	CACLH Chlorophyllase type 0 (Chenopodium album OX=3559)"
Mcr-009786	0	6.596	CEY00_Acc04863 Endochitinase (Actinidia chinensis var. chinensis OX=1590841)"
Mcr-007358	0.004	6.488	>Mcr-007358-RA protein Name:"Protein of unknown function"
Mcr-002260	0	6.442	TCM_000336 Probable methyltransferase TCM_000336 (Theobroma cacao OX=3641)"
Mcr-019682	0	6.402	>Mcr-019682-RA protein Name:"Protein of unknown function"
Mcr-007661	0	6.386	NFYA10 Nuclear transcription factor Y subunit A-10 (Arabidopsis thaliana OX=3702)"
Mcr-002592	0	6.374	FULL Agamous-like MADS-box protein FUL-L (Vitis vinifera OX=29760)"
Mcr-008258	0	6.331	VAB VAN3-binding protein (Arabidopsis thaliana OX=3702)"
Mcr-009783	0.011	6.256	chi1 Endochitinase (Persea americana OX=3435)"
Mcr-019767	0.001	6.239	WSD11 Wax ester synthase/diacylglycerol acyltransferase 11 (Arabidopsis thaliana OX=3702)"
Mcr-004553	0	6.232	>Mcr-004553-RA protein Name:"Protein of unknown function"
Mcr-004417	0	6.192	PHB6 Prohibitin-6, mitochondrial (Arabidopsis thaliana OX=3702)"
Mcr-000543	0	6.131	MADS27 MADS-box transcription factor 27 (Oryza sativa subsp. japonica OX=39947)"
Mcr-014197	0	6.127	PARP3 Protein ADP-ribosyltransferase PARP3 (Glycine max OX=3847)"
Mcr-018551	0.002	6.08	LTPG21 Non-specific lipid transfer protein GPI-anchored 21 (Arabidopsis thaliana OX=3702)"
Mcr-015192	0	6.055	>Mcr-015192-RA protein Name:"Protein of unknown function"
Mcr-020496	0	6.046	Glutamate decarboxylase (Solanum lycopersicum OX=4081)"
Mcr-006183	0	6.044	Ribosome-inactivating protein PD-L3/PD-L4 (Phytolacca dioica OX=29725)"
Mcr-015566	0	6.041	NFYA7 Nuclear transcription factor Y subunit A-7 (Arabidopsis thaliana OX=3702)"
Mcr-016103	0.007	6.004	TIFY6B Protein TIFY 6B (Arabidopsis thaliana OX=3702)"
Mcr-003926	0	5.991	PV42A SNF1-related protein kinase regulatory subunit gamma-like PV42a (Arabidopsis thaliana OX=3702)"
Mcr-005950	0	5.956	NPF1.2 Protein NRT1/ PTR FAMILY 1.2 (Arabidopsis thaliana OX=3702)"
Mcr-003155	0	5.932	NFD4 Protein NUCLEAR FUSION DEFECTIVE 4 (Arabidopsis thaliana OX=3702)"
Mcr-005126	0	5.922	KTI5 Kunitz trypsin inhibitor 5 (Arabidopsis thaliana OX=3702)"
Mcr-011501	0.007	5.912	At1g06620 1-aminocyclopropane-1-carboxylate oxidase homolog 1 (Arabidopsis thaliana OX=3702)"
Mcr-003037	0	5.91	AHA4 ATPase 4, plasma membrane-type (Arabidopsis thaliana OX=3702)"
Mcr-018550	0.006	5.897	LTPG5 Non-specific lipid transfer protein GPI-anchored 5 (Arabidopsis thaliana OX=3702)"
Mcr-011604	0	5.886	LTPG5 Non-specific lipid transfer protein GPI-anchored 5 (Arabidopsis thaliana OX=3702)"
Mcr-011603	0.006	5.883	LTPG5 Non-specific lipid transfer protein GPI-anchored 5 (Arabidopsis thaliana OX=3702)"
Mcr-005733	0	5.878	>Mcr-005733-RA protein Name:"Protein of unknown function"
Mcr-000918	0	5.783	VIT1 Vacuolar iron transporter 1 (Arabidopsis thaliana OX=3702)"
Mcr-017630	0	5.782	At2g36090 Probable F-box protein At2g36090 (Arabidopsis thaliana OX=3702)"
Mcr-003936	0	5.693	>Mcr-003936-RA protein Name:"Protein of unknown function"
Mcr-001692	0.004	5.685	At2g23540 GDSL esterase/lipase At2g23540 (Arabidopsis thaliana OX=3702)"
Mcr-020174	0.001	5.683	FKBP43 Peptidyl-prolyl cis-trans isomerase FKBP43 (Arabidopsis thaliana OX=3702)"
Mcr-017900	0	5.669	GRXS6 Monothiol glutaredoxin-S6 (Arabidopsis thaliana OX=3702)"
Mcr-011048	0	5.628	Os01g0794400 Probable nucleoredoxin 2 (Oryza sativa subsp. japonica OX=39947)"
Mcr-018268	0.004	5.585	SRG1 Protein SRG1 (Arabidopsis thaliana OX=3702)"
Mcr-005776	0.002	5.572	ATHB-21 Homeobox-leucine zipper protein ATHB-21 (Arabidopsis thaliana OX=3702)"
Mcr-002676	0.001	5.56	EM6 Em-like protein GEA6 (Arabidopsis thaliana OX=3702)"
Mcr-004562	0.008	5.545	MYB102 Transcription factor MYB102 (Arabidopsis thaliana OX=3702)"
Mcr-006844	0.001	5.529	MYB3R5 Transcription factor MYB3R-5 (Arabidopsis thaliana OX=3702)"
Mcr-017894	0.001	5.471	LTPG21 Non-specific lipid transfer protein GPI-anchored 21 (Arabidopsis thaliana OX=3702)"
Mcr-015570	0	5.457	REM4.1 Remorin 4.1 (Arabidopsis thaliana OX=3702)"
Mcr-001884	0	5.439	DDB_G0289029 IST1-like protein (Dictyostelium discoideum OX=44689)"
Mcr-002232	0.013	5.426	ephx3 Epoxide hydrolase 3 (Xenopus tropicalis OX=8364)"
Mcr-018629	0.001	5.385	>Mcr-018629-RA protein Name:"Protein of unknown function"
Mcr-002727	0.011	5.379	LAC12 Laccase-12 (Arabidopsis thaliana OX=3702)"
Mcr-014185	0	5.376	FAR3 Fatty acyl-CoA reductase 3 (Arabidopsis thaliana OX=3702)"
Mcr-003290	0.002	5.296	NTR2 Thioredoxin reductase 2 (Arabidopsis thaliana OX=3702)"
Mcr-001637	0	5.271	Inositol-3-phosphate synthase (Mesembryanthemum crystallinum OX=3544)"
Mcr-011518	0	5.266	CYP94A1 Cytochrome P450 94A1 (Vicia sativa OX=3908)"
Mcr-006789	0.001	5.255	ZAT5 Zinc finger protein ZAT5 (Arabidopsis thaliana OX=3702)"
Mcr-012588	0	5.247	DRM1 Dormancy-associated protein 1 (Arabidopsis thaliana OX=3702)"
Mcr-010757	0.01	5.234	HHT1 Omega-hydroxypalmitate O-feruloyl transferase (Arabidopsis thaliana OX=3702)"
Mcr-019002	0	5.203	OBAP2B Oil body-associated protein 2B (Zea mays OX=4577)"
Mcr-006238	0	5.188	Cytochrome P450 CYP73A100 (Panax ginseng OX=4054)"
Mcr-007440	0	5.159	At1g33260 Probable receptor-like protein kinase At1g33260 (Arabidopsis thaliana OX=3702)"
Mcr-017541	0.004	5.08	TPS1G Valerianol synthase TPS1G (Camellia hiemalis OX=1840584)"
Mcr-010497	0.002	5.043	SLSG S-locus-specific glycoprotein S13 (Brassica oleracea OX=3712)"
Mcr-008535	0.004	5.032	>Mcr-008535-RA protein Name:"Protein of unknown function"
Mcr-001777	0	5.029	PCS1 Aspartic proteinase PCS1 (Arabidopsis thaliana OX=3702)"
Mcr-005379	0	5.019	At1g47790 Putative F-box protein At1g47790 (Arabidopsis thaliana OX=3702)"
Mcr-007165	0	5.006	EXLB1 Expansin-like B1 (Arabidopsis thaliana OX=3702)"
Mcr-009673	0	4.988	CCL4 2-methylpropanoate--CoA ligase CCL4 (Humulus lupulus OX=3486)"
Mcr-008382	0.009	4.979	ARF19 Auxin response factor 19 (Arabidopsis thaliana OX=3702)"
Mcr-009552	0	4.947	GIF1 GRF1-interacting factor 1 (Arabidopsis thaliana OX=3702)"
Mcr-009239	0	4.894	Drap1 Dr1-associated corepressor (Rattus norvegicus OX=10116)"
Mcr-001001	0	4.886	TTL1 TPR repeat-containing thioredoxin TTL1 (Arabidopsis thaliana OX=3702)"
Mcr-010637	0.004	4.885	KLF18 Kruppel-like factor 18 (Homo sapiens OX=9606)"
Mcr-017893	0	4.876	GRXS6 Monothiol glutaredoxin-S6 (Arabidopsis thaliana OX=3702)"
Mcr-003965	0	4.845	Late embryogenesis abundant protein Dc3 (Daucus carota OX=4039)"
Mcr-012567	0.001	4.823	ACR4 Serine/threonine-protein kinase-like protein ACR4 (Arabidopsis thaliana OX=3702)"
Mcr-015977	0	4.783	SDE5 Putative nuclear RNA export factor SDE5 (Arabidopsis thaliana OX=3702)"
Mcr-015958	0.017	4.778	PM19L Membrane protein PM19L (Oryza sativa subsp. japonica OX=39947)"
Mcr-000447	0	4.764	Probable glutathione S-transferase (Nicotiana tabacum OX=4097)"
Mcr-012136	0	4.704	Agamous-like MADS-box protein AGL8 homolog (Solanum tuberosum OX=4113)"
Mcr-017208	0	4.663	At4g14103 F-box/LRR-repeat protein At4g14103 (Arabidopsis thaliana OX=3702)"
Mcr-004530	0	4.641	>Mcr-004530-RA protein Name:"Protein of unknown function"
Mcr-015193	0	4.64	>Mcr-015193-RA protein Name:"Protein of unknown function"
Mcr-012243	0	4.636	ACO 1-aminocyclopropane-1-carboxylate oxidase (Actinidia deliciosa OX=3627)"
Mcr-015173	0	4.633	Albumin-2 (Pisum sativum OX=3888)"
Mcr-015415	0	4.622	HST Shikimate O-hydroxycinnamoyltransferase (Nicotiana tabacum OX=4097)"
Mcr-001329	0	4.562	ATHB-7 Homeobox-leucine zipper protein ATHB-7 (Arabidopsis thaliana OX=3702)"
Mcr-017597	0	4.554	nep1 Aspartic proteinase nepenthesin-1 (Nepenthes gracilis OX=150966)"
Mcr-011362	0	4.532	GOLS2 Galactinol synthase 2 (Solanum lycopersicum OX=4081)"
Mcr-015478	0	4.53	LEA46 Late embryogenesis abundant protein 46 (Arabidopsis thaliana OX=3702)"
Mcr-003673	0.009	4.524	PELPK1 Protein PELPK1 (Arabidopsis thaliana OX=3702)"
Mcr-001880	0	4.509	CXE17 Probable carboxylesterase 17 (Arabidopsis thaliana OX=3702)"
Mcr-012966	0	4.473	>Mcr-012966-RA protein Name:"Protein of unknown function"
Mcr-020449	0	4.451	CCR1 Cinnamoyl-CoA reductase 1 (Petunia hybrida OX=4102)"
Mcr-013449	0	4.43	Os01g0656200 Probable protein phosphatase 2C 8 (Oryza sativa subsp. japonica OX=39947)"
Mcr-018403	0	4.427	NAC021 NAC domain-containing protein 21/22 (Arabidopsis thaliana OX=3702)"
Mcr-003483	0	4.377	KING1 SNF1-related protein kinase regulatory subunit gamma-1 (Arabidopsis thaliana OX=3702)"
Mcr-009864	0	4.37	>Mcr-009864-RA protein Name:"Protein of unknown function"
Mcr-009589	0	4.364	LSH6 Protein LIGHT-DEPENDENT SHORT HYPOCOTYLS 6 (Arabidopsis thaliana OX=3702)"
Mcr-015573	0	4.354	RFS2 Probable galactinol--sucrose galactosyltransferase 2 (Arabidopsis thaliana OX=3702)"
Mcr-012610	0.002	4.314	LOX3.1 Linoleate 13S-lipoxygenase 3-1, chloroplastic (Solanum tuberosum OX=4113)"
Mcr-012987	0	4.276	RLPH2 Tyrosine-protein phosphatase RLPH2 (Arabidopsis thaliana OX=3702)"
Mcr-004552	0	4.268	>Mcr-004552-RA protein Name:"Protein of unknown function"
Mcr-017397	0.007	4.261	>Mcr-017397-RA protein Name:"Protein of unknown function"
Mcr-004509	0.004	4.255	>Mcr-004509-RA protein Name:"Protein of unknown function"
Mcr-014247	0	4.216	NAC089 NAC domain-containing protein 89 (Arabidopsis thaliana OX=3702)"
Mcr-002275	0	4.198	XERO1 Dehydrin Xero 1 (Arabidopsis thaliana OX=3702)"
Mcr-019589	0.008	4.182	PER44 Peroxidase 44 (Arabidopsis thaliana OX=3702)"
Mcr-009671	0	4.169	>Mcr-009671-RA protein Name:"Protein of unknown function"
Mcr-017554	0	4.161	At3g08860 Alanine--glyoxylate aminotransferase 2 homolog 3, mitochondrial (Arabidopsis thaliana OX=3702)"
Mcr-007492	0	4.126	>Mcr-007492-RA protein Name:"Protein of unknown function"
Mcr-010946	0	4.125	Elongation factor 2 (Beta vulgaris OX=161934)"
Mcr-008152	0	4.098	At4g29190 Zinc finger CCCH domain-containing protein 49 (Arabidopsis thaliana OX=3702)"
Mcr-017599	0	4.098	LOG7 Cytokinin riboside 5'-monophosphate phosphoribohydrolase LOG7 (Arabidopsis thaliana OX=3702)"
Mcr-000613	0	4.028	>Mcr-000613-RA protein Name:"Protein of unknown function"
Mcr-020287	0	4.006	BHLH42 Transcription factor BHLH42 (Actinidia chinensis var. chinensis OX=1590841)"
Mcr-016765	0	4	>Mcr-016765-RA protein Name:"Protein of unknown function"
Mcr-001443	0	3.982	>Mcr-001443-RA protein Name:"Protein of unknown function"
Mcr-011599	0	3.969	>Mcr-011599-RA protein Name:"Protein of unknown function"
Mcr-006723	0	3.942	At5g41590 Protein LURP-one-related 17 (Arabidopsis thaliana OX=3702)"
Mcr-002307	0	3.937	CYP84A1 Cytochrome P450 84A1 (Arabidopsis thaliana OX=3702)"
Mcr-013356	0	3.91	COPT6 Copper transporter 6 (Arabidopsis thaliana OX=3702)"
Mcr-003631	0	3.903	HIDM 2-hydroxyisoflavanone dehydratase (Glycyrrhiza echinata OX=46348)"
Mcr-014713	0	3.899	DTX19 Protein DETOXIFICATION 19 (Arabidopsis thaliana OX=3702)"
Mcr-005731	0	3.897	DIR2 Dirigent protein 2 (Arabidopsis thaliana OX=3702)"
Mcr-017902	0	3.89	GRXS1 Monothiol glutaredoxin-S1 (Arabidopsis thaliana OX=3702)"
Mcr-002707	0	3.882	LT101.2 Low temperature-induced protein lt101.2 (Hordeum vulgare OX=4513)"
Mcr-010112	0.001	3.874	>Mcr-010112-RA protein Name:"Protein of unknown function"
Mcr-011684	0	3.865	At5g48480 Uncharacterized protein At5g48480 (Arabidopsis thaliana OX=3702)"
Mcr-010386	0	3.864	NAC104 NAC domain-containing protein 104 (Arabidopsis thaliana OX=3702)"
Mcr-017121	0	3.854	>Mcr-017121-RA protein Name:"Protein of unknown function"
Mcr-011227	0	3.847	BCAT2 Branched-chain-amino-acid aminotransferase 2, chloroplastic (Arabidopsis thaliana OX=3702)"
Mcr-013827	0	3.841	GLO1 Glycolate oxidase 1 (Arabidopsis thaliana OX=3702)"
Mcr-012623	0	3.84	>Mcr-012623-RA protein Name:"Protein of unknown function"
Mcr-019358	0	3.827	SUP35 Eukaryotic peptide chain release factor GTP-binding subunit (Kluyveromyces lactis (strain ATCC 8585 / CBS 2359 / DSM 70799 / NBRC 1267 / NRRL Y-1140 / WM37) OX=284590)"
Mcr-008282	0	3.826	At1g16060 AP2-like ethylene-responsive transcription factor At1g16060 (Arabidopsis thaliana OX=3702)"
Mcr-017446	0	3.815	PILS6 Protein PIN-LIKES 6 (Arabidopsis thaliana OX=3702)"
Mcr-019693	0	3.808	>Mcr-019693-RA protein Name:"Protein of unknown function"
Mcr-011480	0	3.792	MYB15 Transcription factor MYB15 (Arabidopsis thaliana OX=3702)"
Mcr-007852	0	3.766	UGNT1 UDP-N-acetylglucosamine transporter UGNT1 (Arabidopsis thaliana OX=3702)"
Mcr-001164	0	3.761	>Mcr-001164-RA protein Name:"Protein of unknown function"
Mcr-019687	0	3.75	>Mcr-019687-RA protein Name:"Protein of unknown function"
Mcr-005505	0	3.748	CUT1 3-ketoacyl-CoA synthase 6 (Arabidopsis thaliana OX=3702)"
Mcr-002107	0	3.737	>Mcr-002107-RA protein Name:"Protein of unknown function"
Mcr-009670	0	3.726	FTSH6 ATP-dependent zinc metalloprotease FTSH 6, chloroplastic (Arabidopsis thaliana OX=3702)"
Mcr-000877	0	3.705	GRF9 Growth-regulating factor 9 (Arabidopsis thaliana OX=3702)"
Mcr-001764	0	3.704	>Mcr-001764-RA protein Name:"Protein of unknown function"
Mcr-008112	0	3.694	ABI1 Protein phosphatase 2C 56 (Arabidopsis thaliana OX=3702)"
Mcr-000449	0	3.69	PARC Probable glutathione S-transferase parC (Nicotiana tabacum OX=4097)"
Mcr-005068	0	3.681	CBSCBS2 SNF1-related protein kinase regulatory subunit gamma-1-like (Arabidopsis thaliana OX=3702)"
Mcr-011611	0.002	3.675	RAB28 Late embryogenesis abundant protein 31 (Arabidopsis thaliana OX=3702)"
Mcr-018034	0	3.669	STH-21 Pathogenesis-related protein STH-21 (Solanum tuberosum OX=4113)"
Mcr-006197	0	3.666	GGCT2;2 Gamma-glutamylcyclotransferase 2-2 (Arabidopsis thaliana OX=3702)"
Mcr-002906	0	3.645	PIP5K6 Phosphatidylinositol 4-phosphate 5-kinase 6 (Arabidopsis thaliana OX=3702)"
Mcr-003068	0	3.629	>Mcr-003068-RA protein Name:"Protein of unknown function"
Mcr-002192	0	3.628	CIPK11 CBL-interacting serine/threonine-protein kinase 11 (Arabidopsis thaliana OX=3702)"
Mcr-005084	0.009	3.603	pvaA Polyvinylalcohol dehydrogenase (Pseudomonas sp. OX=306)"
Mcr-003328	0	3.584	FPP7 Filament-like plant protein 7 (Arabidopsis thaliana OX=3702)"
Mcr-019403	0	3.575	At1g55760 BTB/POZ domain-containing protein At1g55760 (Arabidopsis thaliana OX=3702)"
Mcr-000440	0	3.553	Basic secretory protease (Fragments) (Boswellia serrata OX=613112)"
Mcr-010123	0	3.54	>Mcr-010123-RA protein Name:"Protein of unknown function"
Mcr-002940	0	3.529	Annexin-like protein RJ4 (Fragaria ananassa OX=3747)"
Mcr-018008	0	3.504	LEA5 Late embryogenesis abundant protein Lea5 (Citrus sinensis OX=2711)"
Mcr-013287	0.001	3.503	MBD13 Methyl-CpG-binding domain-containing protein 13 (Arabidopsis thaliana OX=3702)"
Mcr-013262	0	3.49	ARI7 Probable E3 ubiquitin-protein ligase ARI7 (Arabidopsis thaliana OX=3702)"
Mcr-013561	0	3.454	ATHB-7 Homeobox-leucine zipper protein ATHB-7 (Arabidopsis thaliana OX=3702)"
Mcr-001649	0	3.445	PLAT2 PLAT domain-containing protein 2 (Arabidopsis thaliana OX=3702)"
Mcr-014168	0.003	3.445	>Mcr-014168-RA protein Name:"Protein of unknown function"
Mcr-005548	0	3.442	BC10 Glycosyltransferase BC10 (Oryza sativa subsp. japonica OX=39947)"
Mcr-019265	0.009	3.441	PGK3 Phosphoglycerate kinase 3, cytosolic (Arabidopsis thaliana OX=3702)"
Mcr-011492	0.009	3.427	HST Shikimate O-hydroxycinnamoyltransferase (Nicotiana tabacum OX=4097)"
Mcr-001206	0	3.422	>Mcr-001206-RA protein Name:"Protein of unknown function"
Mcr-001367	0	3.41	Putative invertase inhibitor (Platanus orientalis OX=122832)"
Mcr-001561	0	3.409	>Mcr-001561-RA protein Name:"Protein of unknown function"
Mcr-017569	0.004	3.391	>Mcr-017569-RA protein Name:"Protein of unknown function"
Mcr-011193	0	3.389	>Mcr-011193-RA protein Name:"Protein of unknown function"
Mcr-001891	0.016	3.385	LBD41 LOB domain-containing protein 41 (Arabidopsis thaliana OX=3702)"
Mcr-005895	0.008	3.385	WRKY40 Probable WRKY transcription factor 40 (Arabidopsis thaliana OX=3702)"
Mcr-006949	0	3.38	>Mcr-006949-RA protein Name:"Protein of unknown function"
Mcr-005759	0.007	3.371	ATL80 RING-H2 finger protein ATL80 (Arabidopsis thaliana OX=3702)"
Mcr-019730	0	3.369	>Mcr-019730-RA protein Name:"Protein of unknown function"
Mcr-012162	0.005	3.365	>Mcr-012162-RA protein Name:"Protein of unknown function"
Mcr-012836	0	3.341	XTH32 Probable xyloglucan endotransglucosylase/hydrolase protein 32 (Arabidopsis thaliana OX=3702)"
Mcr-017523	0	3.336	OFP2 Transcription repressor OFP2 (Arabidopsis thaliana OX=3702)"
Mcr-012512	0	3.335	Hnrnpul1 Heterogeneous nuclear ribonucleoprotein U-like protein 1 (Mus musculus OX=10090)"
Mcr-007593	0	3.334	MTH_273 UPF0098 protein MTH_273 (Methanothermobacter thermautotrophicus (strain ATCC 29096 / DSM 1053 / JCM 10044 / NBRC 100330 / Delta H) OX=187420)"
Mcr-003949	0	3.326	GLYI4 Glyoxylase I 4 (Arabidopsis thaliana OX=3702)"
Mcr-005555	0	3.309	Kirola (Actinidia deliciosa OX=3627)"
Mcr-012944	0	3.306	AHL1 AT-hook motif nuclear-localized protein 1 (Arabidopsis thaliana OX=3702)"
Mcr-010341	0.008	3.296	PCMP-E46 Putative pentatricopeptide repeat-containing protein At3g25970 (Arabidopsis thaliana OX=3702)"
Mcr-003289	0.005	3.292	AHL29 AT-hook motif nuclear-localized protein 29 (Arabidopsis thaliana OX=3702)"
Mcr-000450	0.001	3.283	Probable glutathione S-transferase (Nicotiana tabacum OX=4097)"
Mcr-002461	0	3.27	>Mcr-002461-RA protein Name:"Protein of unknown function"
Mcr-005474	0.004	3.264	CXE6 Probable carboxylesterase 6 (Arabidopsis thaliana OX=3702)"
Mcr-008856	0	3.264	FBL3 F-box/LRR-repeat protein 3 (Arabidopsis thaliana OX=3702)"
Mcr-003090	0.011	3.262	AATL1 Lysine histidine transporter-like 8 (Arabidopsis thaliana OX=3702)"
Mcr-002413	0	3.26	RBK1 Receptor-like cytosolic serine/threonine-protein kinase RBK1 (Arabidopsis thaliana OX=3702)"
Mcr-004978	0.005	3.254	3MMP Metalloendoproteinase 3-MMP (Arabidopsis thaliana OX=3702)"
Mcr-006595	0	3.253	ATHB-7 Homeobox-leucine zipper protein ATHB-7 (Arabidopsis thaliana OX=3702)"
Mcr-008753	0	3.242	>Mcr-008753-RA protein Name:"Protein of unknown function"
Mcr-009222	0	3.24	>Mcr-009222-RA protein Name:"Protein of unknown function"
Mcr-002437	0	3.234	PUMP4 Mitochondrial uncoupling protein 4 (Arabidopsis thaliana OX=3702)"
Mcr-001950	0.001	3.188	NFYC2 Nuclear transcription factor Y subunit C-2 (Arabidopsis thaliana OX=3702)"
Mcr-003482	0	3.177	AGPS1 Glucose-1-phosphate adenylyltransferase large subunit 1 (Fragment) (Solanum tuberosum OX=4113)"
Mcr-004159	0.004	3.146	BC10 Glycosyltransferase BC10 (Oryza sativa subsp. japonica OX=39947)"
Mcr-001049	0	3.145	OFUT7 O-fucosyltransferase 7 (Arabidopsis thaliana OX=3702)"
Mcr-015577	0.001	3.144	At3g58860 Putative F-box protein At3g58860 (Arabidopsis thaliana OX=3702)"
Mcr-006574	0	3.143	SAUR72 Auxin-responsive protein SAUR72 (Arabidopsis thaliana OX=3702)"
Mcr-012006	0	3.139	EXPA1 Expansin-A1 (Arabidopsis thaliana OX=3702)"
Mcr-015397	0	3.127	AGO4 Protein argonaute 4 (Arabidopsis thaliana OX=3702)"
Mcr-005531	0.001	3.123	MHB1 Non-symbiotic hemoglobin 1 (Medicago sativa OX=3879)"
Mcr-002184	0.004	3.122	CPT4 Cis-prenyltransferase 4, chloroplastic (Solanum lycopersicum OX=4081)"
Mcr-007197	0	3.116	CLSY3 SNF2 domain-containing protein CLASSY 3 (Arabidopsis thaliana OX=3702)"
Mcr-015095	0.003	3.116	NAC083 NAC domain-containing protein 83 (Arabidopsis thaliana OX=3702)"
Mcr-009573	0	3.112	PPCK1 Phosphoenolpyruvate carboxylase kinase 1 (Arabidopsis thaliana OX=3702)"
Mcr-004403	0.001	3.097	ROMT Trans-resveratrol di-O-methyltransferase (Vitis vinifera OX=29760)"
Mcr-015372	0.005	3.092	BSMT1 S-adenosyl-L-methionine:benzoic acid/salicylic acid carboxyl methyltransferase 1 (Petunia hybrida OX=4102)"
Mcr-016816	0	3.092	At3g48460 GDSL esterase/lipase At3g48460 (Arabidopsis thaliana OX=3702)"
Mcr-011866	0	3.089	>Mcr-011866-RA protein Name:"Protein of unknown function"
Mcr-018096	0.015	3.039	OFP13 Transcription repressor OFP13 (Arabidopsis thaliana OX=3702)"
Mcr-015475	0	3.038	LEA46 Late embryogenesis abundant protein 46 (Arabidopsis thaliana OX=3702)"
Mcr-008260	0	3.03	>Mcr-008260-RA protein Name:"Protein of unknown function"
Mcr-008283	0	3.019	HHP2 Heptahelical transmembrane protein 2 (Arabidopsis thaliana OX=3702)"
Mcr-007674	0	3.005	RF_0381 Putative ankyrin repeat protein RF_0381 (Rickettsia felis (strain ATCC VR-1525 / URRWXCal2) OX=315456)"
Mcr-011348	0	3.004	>Mcr-011348-RA protein Name:"Protein of unknown function"
Mcr-007762	0.016	3.003	ChiC Class V chitinase (Arabidopsis thaliana OX=3702)"
Mcr-006334	0	2.996	REM16 B3 domain-containing protein REM16 (Arabidopsis thaliana OX=3702)"
Mcr-003603	0	2.984	DLO2 Protein DMR6-LIKE OXYGENASE 2 (Arabidopsis thaliana OX=3702)"
Mcr-002280	0	2.983	>Mcr-002280-RA protein Name:"Protein of unknown function"
Mcr-001256	0	2.974	Tmem205 Transmembrane protein 205 (Mus musculus OX=10090)"
Mcr-004518	0	2.971	MMD1 PHD finger protein MALE MEIOCYTE DEATH 1 (Arabidopsis thaliana OX=3702)"
Mcr-012583	0	2.97	ERF4 Ethylene-responsive transcription factor 4 (Nicotiana sylvestris OX=4096)"
Mcr-019132	0	2.956	EDL3 EID1-like F-box protein 3 (Arabidopsis thaliana OX=3702)"
Mcr-019389	0	2.953	UBC30 Ubiquitin-conjugating enzyme E2 30 (Arabidopsis thaliana OX=3702)"
Mcr-001053	0	2.949	>Mcr-001053-RA protein Name:"Protein of unknown function"
Mcr-017128	0	2.945	PTS1 Pterocarpan synthase 1 (Glycine max OX=3847)"
Mcr-006608	0.001	2.939	rhmA 2-keto-3-deoxy-L-rhamnonate aldolase (Escherichia coli (strain SMS-3-5 / SECEC) OX=439855)"
Mcr-006398	0	2.933	DIR9 Dirigent protein 9 (Arabidopsis thaliana OX=3702)"
Mcr-007589	0	2.93	ERDJ3A DnaJ protein ERDJ3A (Arabidopsis thaliana OX=3702)"
Mcr-019990	0	2.925	>Mcr-019990-RA protein Name:"Protein of unknown function"
Mcr-002235	0	2.918	ZHD6 Zinc-finger homeodomain protein 6 (Arabidopsis thaliana OX=3702)"
Mcr-007642	0	2.918	At3g03980 NADPH-dependent aldehyde reductase-like protein, chloroplastic (Arabidopsis thaliana OX=3702)"
Mcr-014462	0	2.916	eif3g Eukaryotic translation initiation factor 3 subunit G (Danio rerio OX=7955)"
Mcr-003832	0	2.906	At2g34740 Probable protein phosphatase 2C 28 (Arabidopsis thaliana OX=3702)"
Mcr-016887	0	2.896	>Mcr-016887-RA protein Name:"Protein of unknown function"
Mcr-004218	0	2.882	PDAT2 Putative phospholipid:diacylglycerol acyltransferase 2 (Arabidopsis thaliana OX=3702)"
Mcr-005983	0	2.881	MGLL Monoglyceride lipase (Homo sapiens OX=9606)"
Mcr-013807	0	2.879	INT2 Probable inositol transporter 2 (Arabidopsis thaliana OX=3702)"
Mcr-000320	0	2.874	>Mcr-000320-RA protein Name:"Protein of unknown function"
Mcr-009073	0	2.874	At1g11820 Glucan endo-1,3-beta-glucosidase 1 (Arabidopsis thaliana OX=3702)"
Mcr-003059	0.015	2.871	HAT7 Homeobox-leucine zipper protein HAT7 (Arabidopsis thaliana OX=3702)"
Mcr-009148	0	2.871	>Mcr-009148-RA protein Name:"Protein of unknown function"
Mcr-013393	0	2.871	MAKR5 Membrane-associated kinase regulator 5 (Arabidopsis thaliana OX=3702)"
Mcr-012848	0	2.866	>Mcr-012848-RA protein Name:"Protein of unknown function"
Mcr-015221	0	2.863	Cytochrome P450 CYP736A12 (Panax ginseng OX=4054)"
Mcr-009574	0	2.845	PPCK1 Phosphoenolpyruvate carboxylase kinase 1 (Arabidopsis thaliana OX=3702)"
Mcr-004300	0	2.842	Antiviral protein alpha (Phytolacca americana OX=3527)"
Mcr-002623	0	2.841	At3g01570 Oleosin 5 (Arabidopsis thaliana OX=3702)"
Mcr-014935	0	2.837	GA2OX1 Gibberellin 2-beta-dioxygenase 1 (Pisum sativum OX=3888)"
Mcr-007493	0	2.828	>Mcr-007493-RA protein Name:"Protein of unknown function"
Mcr-008444	0.001	2.8	MYB2 Transcription factor MYB1 (Crocosmia x crocosmiiflora OX=1053288)"
Mcr-015939	0	2.792	BAM1 Beta-amylase 1, chloroplastic (Arabidopsis thaliana OX=3702)"
Mcr-012048	0.001	2.785	At1g74360 Probable LRR receptor-like serine/threonine-protein kinase At1g74360 (Arabidopsis thaliana OX=3702)"
Mcr-019114	0	2.78	ERF1-3 Eukaryotic peptide chain release factor subunit 1-3 (Arabidopsis thaliana OX=3702)"
Mcr-010029	0	2.779	At5g05010 Coatomer subunit delta (Arabidopsis thaliana OX=3702)"
Mcr-015159	0	2.777	KING1 SNF1-related protein kinase regulatory subunit gamma-1 (Arabidopsis thaliana OX=3702)"
Mcr-012622	0	2.773	>Mcr-012622-RA protein Name:"Protein of unknown function"
Mcr-001492	0	2.77	DTX34 Protein DETOXIFICATION 34 (Arabidopsis thaliana OX=3702)"
Mcr-000858	0	2.769	AHL1 AT-hook motif nuclear-localized protein 1 (Arabidopsis thaliana OX=3702)"
Mcr-004420	0.002	2.767	NUC Zinc finger protein NUTCRACKER (Arabidopsis thaliana OX=3702)"
Mcr-009004	0	2.761	DOGL3 Protein DOG1-like 3 (Arabidopsis thaliana OX=3702)"
Mcr-004304	0.001	2.76	GSVIVT00023967001 Peroxidase 4 (Vitis vinifera OX=29760)"
Mcr-018881	0	2.754	dnaJ Chaperone protein DnaJ (Thermus thermophilus (strain ATCC BAA-163 / DSM 7039 / HB27) OX=262724)"
Mcr-012600	0.002	2.753	LUG Transcriptional corepressor LEUNIG (Arabidopsis thaliana OX=3702)"
Mcr-004806	0	2.748	Glycosyl hydrolase 5 family protein (Chamaecyparis obtusa OX=13415)"
Mcr-005232	0.009	2.747	CPR1 F-box protein CPR1 (Arabidopsis thaliana OX=3702)"
Mcr-003633	0.007	2.746	>Mcr-003633-RA protein Name:"Protein of unknown function"
Mcr-012751	0.006	2.745	Pollen allergen Che a 1 (Chenopodium album OX=3559)"
Mcr-010169	0.001	2.743	RTM1 Inactive protein RESTRICTED TEV MOVEMENT 1 (Arabidopsis thaliana OX=3702)"
Mcr-017164	0	2.741	NPR4 Ankyrin repeat-containing protein NPR4 (Oryza sativa subsp. japonica OX=39947)"
Mcr-001067	0	2.739	At4g40080 Putative clathrin assembly protein At4g40080 (Arabidopsis thaliana OX=3702)"
Mcr-008395	0	2.735	At1g23070 Protein LAZ1 homolog 2 (Arabidopsis thaliana OX=3702)"
Mcr-019017	0	2.732	>Mcr-019017-RA protein Name:"Protein of unknown function"
Mcr-010147	0	2.73	UBC38 Putative ubiquitin-conjugating enzyme E2 38 (Arabidopsis thaliana OX=3702)"
Mcr-004904	0	2.729	AMS Transcription factor ABORTED MICROSPORES (Arabidopsis thaliana OX=3702)"
Mcr-013299	0	2.726	CYB561A Transmembrane ascorbate ferrireductase 1 (Arabidopsis thaliana OX=3702)"
Mcr-015934	0.011	2.723	HSP26-A Probable glutathione S-transferase (Glycine max OX=3847)"
Mcr-014381	0	2.719	AIRP2 E3 ubiquitin-protein ligase AIRP2 (Arabidopsis thaliana OX=3702)"
Mcr-001382	0.002	2.715	WSD11 Wax ester synthase/diacylglycerol acyltransferase 11 (Arabidopsis thaliana OX=3702)"
Mcr-008106	0	2.714	NADP-dependent malic enzyme (Vitis vinifera OX=29760)"
Mcr-014003	0.008	2.707	FLZ18 FCS-Like Zinc finger 18 (Arabidopsis thaliana OX=3702)"
Mcr-008162	0	2.706	ORP4C Oxysterol-binding protein-related protein 4C (Arabidopsis thaliana OX=3702)"
Mcr-005239	0	2.696	AFP2 Ninja-family protein AFP2 (Arabidopsis thaliana OX=3702)"
Mcr-007782	0.009	2.696	>Mcr-007782-RA protein Name:"Protein of unknown function"
Mcr-004666	0	2.694	TCP20 Transcription factor TCP20 (Arabidopsis thaliana OX=3702)"
Mcr-010326	0	2.694	AHK5 Histidine kinase 5 (Arabidopsis thaliana OX=3702)"
Mcr-012694	0	2.693	ENDO4 Endonuclease 4 (Arabidopsis thaliana OX=3702)"
Mcr-013998	0	2.693	>Mcr-013998-RA protein Name:"Protein of unknown function"
Mcr-010270	0	2.688	Dctpp1 dCTP pyrophosphatase 1 (Mus musculus OX=10090)"
Mcr-012445	0.007	2.687	CPR1 F-box protein CPR1 (Arabidopsis thaliana OX=3702)"
Mcr-009669	0	2.686	YSL7 Probable metal-nicotianamine transporter YSL7 (Arabidopsis thaliana OX=3702)"
Mcr-018710	0.009	2.676	PILS3 Protein PIN-LIKES 3 (Arabidopsis thaliana OX=3702)"
Mcr-018608	0	2.673	COR47 Dehydrin COR47 (Arabidopsis thaliana OX=3702)"
Mcr-011098	0	2.669	>Mcr-011098-RA protein Name:"Protein of unknown function"
Mcr-003691	0	2.668	2ODD19 2-oxoglutarate-dependent dioxygenase 19 (Oryza sativa subsp. japonica OX=39947)"
Mcr-004330	0	2.664	BHLH30 Transcription factor bHLH30 (Arabidopsis thaliana OX=3702)"
Mcr-014335	0	2.652	SALR Salutaridine reductase (Papaver bracteatum OX=215227)"
Mcr-012695	0	2.648	ENDO4 Endonuclease 4 (Arabidopsis thaliana OX=3702)"
Mcr-006673	0.012	2.642	WRKY41 Probable WRKY transcription factor 41 (Arabidopsis thaliana OX=3702)"
Mcr-008200	0.018	2.641	AIL5 AP2-like ethylene-responsive transcription factor AIL5 (Arabidopsis thaliana OX=3702)"
Mcr-008842	0	2.62	SR30 Serine/arginine-rich splicing factor SR30 (Arabidopsis thaliana OX=3702)"
Mcr-009089	0.001	2.619	SOT17 Cytosolic sulfotransferase 17 (Arabidopsis thaliana OX=3702)"
Mcr-002622	0	2.611	ICS2 Probable methyltransferase ICS2 (Camellia irrawadiensis OX=153142)"
Mcr-004706	0	2.611	elmoA ELMO domain-containing protein A (Dictyostelium discoideum OX=44689)"
Mcr-006531	0	2.609	KRR1 KRR1 small subunit processome component (Saccharomyces cerevisiae (strain Zymaflore VL3) OX=764100)"
Mcr-006756	0.005	2.609	BRH1 Brassinosteroid-responsive RING protein 1 (Arabidopsis thaliana OX=3702)"
Mcr-013209	0	2.609	AHG1 Probable protein phosphatase 2C 75 (Arabidopsis thaliana OX=3702)"
Mcr-013674	0	2.605	At5g17165 Late embryogenesis abundant protein At5g17165 (Arabidopsis thaliana OX=3702)"
Mcr-014062	0	2.597	LOX3.1 Linoleate 13S-lipoxygenase 3-1, chloroplastic (Solanum tuberosum OX=4113)"
Mcr-006894	0	2.582	SGR1 Protein STAY-GREEN 1, chloroplastic (Solanum lycopersicum OX=4081)"
Mcr-009116	0	2.574	>Mcr-009116-RA protein Name:"Protein of unknown function"
Mcr-012046	0	2.566	EIF-5A2 Eukaryotic translation initiation factor 5A-2 (Nicotiana plumbaginifolia OX=4092)"
Mcr-006748	0.005	2.56	Cgamma1 Gamma conglutin 1 (Prunus dulcis OX=3755)"
Mcr-017027	0	2.56	PME6 Probable pectinesterase/pectinesterase inhibitor 6 (Arabidopsis thaliana OX=3702)"
Mcr-016707	0	2.558	>Mcr-016707-RA protein Name:"Protein of unknown function"
Mcr-002416	0	2.556	PUB50 Putative U-box domain-containing protein 50 (Arabidopsis thaliana OX=3702)"
Mcr-010215	0.002	2.556	>Mcr-010215-RA protein Name:"Protein of unknown function"
Mcr-009801	0	2.555	INVC Alkaline/neutral invertase C, mitochondrial (Arabidopsis thaliana OX=3702)"
Mcr-010261	0	2.552	FAO1 Long-chain-alcohol oxidase FAO1 (Lotus japonicus OX=34305)"
Mcr-010733	0	2.546	>Mcr-010733-RA protein Name:"Protein of unknown function"
Mcr-002598	0	2.545	CYP85A1 Cytochrome P450 85A1 (Solanum lycopersicum OX=4081)"
Mcr-019139	0	2.542	ALKBH10B RNA demethylase ALKBH10B (Arabidopsis thaliana OX=3702)"
Mcr-000332	0	2.539	ADH2 Alcohol dehydrogenase 2 (Oryza sativa subsp. japonica OX=39947)"
Mcr-014243	0	2.528	At2g27310 F-box protein At2g27310 (Arabidopsis thaliana OX=3702)"
Mcr-006565	0	2.523	HAK13 Probable potassium transporter 13 (Oryza sativa subsp. japonica OX=39947)"
Mcr-011293	0	2.516	NAT7 Nucleobase-ascorbate transporter 7 (Arabidopsis thaliana OX=3702)"
Mcr-013379	0	2.515	SARD4 Protein SAR DEFICIENT 4 (Arabidopsis thaliana OX=3702)"
Mcr-019736	0	2.509	JA2L NAC domain-containing protein JA2L (Solanum lycopersicum OX=4081)"
Mcr-019488	0.016	2.504	>Mcr-019488-RA protein Name:"Protein of unknown function"
Mcr-004992	0.011	2.501	5FCL 5-formyltetrahydrofolate cyclo-ligase, mitochondrial (Arabidopsis thaliana OX=3702)"
Mcr-020486	0.014	2.5	>Mcr-020486-RA protein Name:"Protein of unknown function"
Mcr-009665	0	2.498	CCL4 2-methylpropanoate--CoA ligase CCL4 (Humulus lupulus OX=3486)"
Mcr-013448	0	2.497	SPMS Spermine synthase (Arabidopsis thaliana OX=3702)"
Mcr-011384	0.002	2.494	WRKY23 WRKY transcription factor 23 (Arabidopsis thaliana OX=3702)"
Mcr-012842	0	2.492	ACR10 ACT domain-containing protein ACR10 (Arabidopsis thaliana OX=3702)"
Mcr-007823	0	2.489	>Mcr-007823-RA protein Name:"Protein of unknown function"
Mcr-004659	0.002	2.484	SAUR71 Auxin-responsive protein SAUR71 (Arabidopsis thaliana OX=3702)"
Mcr-015284	0.011	2.483	LECRKS2 Receptor like protein kinase S.2 (Arabidopsis thaliana OX=3702)"
Mcr-004834	0	2.482	>Mcr-004834-RA protein Name:"Protein of unknown function"
Mcr-009871	0	2.467	AGL80 Agamous-like MADS-box protein AGL80 (Arabidopsis thaliana OX=3702)"
Mcr-012239	0	2.46	AOX4 Ubiquinol oxidase 4, chloroplastic/chromoplastic (Arabidopsis thaliana OX=3702)"
Mcr-012762	0	2.458	RD21C Probable cysteine protease RD21C (Arabidopsis thaliana OX=3702)"
Mcr-002671	0	2.457	>Mcr-002671-RA protein Name:"Protein of unknown function"
Mcr-016553	0	2.457	DJC76 Chaperone protein dnaJ C76, chloroplastic (Arabidopsis thaliana OX=3702)"
Mcr-007318	0	2.455	At4g09580 Uncharacterized membrane protein At4g09580 (Arabidopsis thaliana OX=3702)"
Mcr-008396	0	2.453	HMA4 Copper-transporting ATPase HMA4 (Oryza sativa subsp. japonica OX=39947)"
Mcr-005712	0.016	2.449	SSL6 Protein STRICTOSIDINE SYNTHASE-LIKE 6 (Arabidopsis thaliana OX=3702)"
Mcr-004180	0	2.44	DOF1.7 Dof zinc finger protein DOF1.7 (Arabidopsis thaliana OX=3702)"
Mcr-012258	0	2.435	RBCX1 Chaperonin-like RBCX protein 1, chloroplastic (Arabidopsis thaliana OX=3702)"
Mcr-000232	0	2.43	ASR2 Abscisic stress-ripening protein 2 (Solanum lycopersicum OX=4081)"
Mcr-005754	0	2.428	PILS7 Protein PIN-LIKES 7 (Arabidopsis thaliana OX=3702)"
Mcr-017531	0	2.422	CIPK11 CBL-interacting serine/threonine-protein kinase 11 (Arabidopsis thaliana OX=3702)"
Mcr-012038	0	2.419	GRXS1 Monothiol glutaredoxin-S1 (Arabidopsis thaliana OX=3702)"
Mcr-005992	0	2.416	AAP1 Amino acid permease 1 (Arabidopsis thaliana OX=3702)"
Mcr-009236	0.008	2.415	Jasmonate-induced protein homolog (Atriplex canescens OX=35922)"
Mcr-005221	0	2.414	NRP1 Nodulin-related protein 1 (Arabidopsis thaliana OX=3702)"
Mcr-008687	0	2.414	>Mcr-008687-RA protein Name:"Protein of unknown function"
Mcr-016996	0	2.414	SDI1 Protein SULFUR DEFICIENCY-INDUCED 1 (Arabidopsis thaliana OX=3702)"
Mcr-013568	0	2.41	GRF7 Growth-regulating factor 7 (Arabidopsis thaliana OX=3702)"
Mcr-005670	0	2.409	At1g66480 Uncharacterized protein At1g66480 (Arabidopsis thaliana OX=3702)"
Mcr-005334	0	2.399	BZIP43 Basic leucine zipper 43 (Arabidopsis thaliana OX=3702)"
Mcr-004930	0	2.393	RSZ21A Serine/arginine-rich splicing factor RSZ21A (Oryza sativa subsp. japonica OX=39947)"
Mcr-004717	0	2.389	>Mcr-004717-RA protein Name:"Protein of unknown function"
Mcr-014051	0	2.386	ALDH7B4 Aldehyde dehydrogenase family 7 member B4 (Arabidopsis thaliana OX=3702)"
Mcr-017535	0	2.378	CIPK2 CBL-interacting protein kinase 2 (Oryza sativa subsp. japonica OX=39947)"
Mcr-002475	0	2.375	Os03g0621600 Putative B3 domain-containing protein Os03g0621600 (Oryza sativa subsp. japonica OX=39947)"
Mcr-008847	0	2.362	At1g56220 Dormancy-associated protein homolog 3 (Arabidopsis thaliana OX=3702)"
Mcr-009995	0	2.361	At1g08570 Thioredoxin-like 1-1, chloroplastic (Arabidopsis thaliana OX=3702)"
Mcr-008168	0	2.359	At4g09670 Uncharacterized oxidoreductase At4g09670 (Arabidopsis thaliana OX=3702)"
Mcr-002193	0	2.348	>Mcr-002193-RA protein Name:"Protein of unknown function"
Mcr-017211	0	2.344	spg1 Septum-promoting GTP-binding protein 1 (Schizosaccharomyces pombe (strain 972 / ATCC 24843) OX=284812)"
Mcr-009029	0	2.342	KIWI RNA polymerase II transcriptional coactivator KIWI (Arabidopsis thaliana OX=3702)"
Mcr-000386	0	2.341	CML44 Probable calcium-binding protein CML44 (Arabidopsis thaliana OX=3702)"
Mcr-005937	0	2.34	ASP3 Aspartate aminotransferase 3, chloroplastic (Arabidopsis thaliana OX=3702)"
Mcr-007900	0.009	2.331	At3g15720 Probable polygalacturonase At3g15720 (Arabidopsis thaliana OX=3702)"
Mcr-020241	0	2.33	>Mcr-020241-RA protein Name:"Protein of unknown function"
Mcr-000118	0.007	2.326	ST2 High affinity sulfate transporter 2 (Stylosanthes hamata OX=37660)"
Mcr-002263	0.01	2.321	HSR4 Protein HYPER-SENSITIVITY-RELATED 4 (Arabidopsis thaliana OX=3702)"
Mcr-018307	0.005	2.317	SKIP28 F-box protein SKIP28 (Arabidopsis thaliana OX=3702)"
Mcr-004785	0	2.315	UVR8 Ultraviolet-B receptor UVR8 (Arabidopsis thaliana OX=3702)"
Mcr-020007	0	2.314	>Mcr-020007-RA protein Name:"Protein of unknown function"
Mcr-002548	0	2.313	At2g25737 Sulfite exporter TauE/SafE family protein 3 (Arabidopsis thaliana OX=3702)"
Mcr-006070	0	2.313	HSF30 Heat shock factor protein HSF30 (Solanum peruvianum OX=4082)"
Mcr-003148	0	2.309	P85 Senescence/dehydration-associated protein At4g35985, chloroplastic (Arabidopsis thaliana OX=3702)"
Mcr-009092	0	2.309	SOT1 Cytosolic sulfotransferase 1 (Arabidopsis thaliana OX=3702)"
Mcr-015983	0	2.308	RAP2-3 Ethylene-responsive transcription factor RAP2-3 (Arabidopsis thaliana OX=3702)"
Mcr-013492	0	2.307	CBL4 Calcineurin B-like protein 4 (Arabidopsis thaliana OX=3702)"
Mcr-014273	0.001	2.287	PUB24 E3 ubiquitin-protein ligase PUB24 (Arabidopsis thaliana OX=3702)"
Mcr-004412	0	2.284	SS2 Squalene synthase 2 (Panax ginseng OX=4054)"
Mcr-014266	0	2.279	HDA8 Histone deacetylase 8 (Arabidopsis thaliana OX=3702)"
Mcr-001711	0	2.276	HSP17.6C 17.6 kDa class I heat shock protein 3 (Arabidopsis thaliana OX=3702)"
Mcr-010034	0.001	2.274	UGT92A1 UDP-glycosyltransferase 92A1 (Arabidopsis thaliana OX=3702)"
Mcr-008727	0	2.27	AHP1 Histidine-containing phosphotransfer protein 1 (Arabidopsis thaliana OX=3702)"
Mcr-004318	0	2.268	PPCA Phosphoenolpyruvate carboxylase 1 (Mesembryanthemum crystallinum OX=3544)"
Mcr-015273	0	2.265	SARD1 Protein SAR DEFICIENT 1 (Arabidopsis thaliana OX=3702)"
Mcr-003001	0	2.264	>Mcr-003001-RA protein Name:"Protein of unknown function"
Mcr-006418	0	2.261	>Mcr-006418-RA protein Name:"Protein of unknown function"
Mcr-010931	0	2.261	>Mcr-010931-RA protein Name:"Protein of unknown function"
Mcr-015777	0.014	2.261	>Mcr-015777-RA protein Name:"Protein of unknown function"
Mcr-007796	0	2.26	SHH2 Protein SAWADEE HOMEODOMAIN HOMOLOG 2 (Arabidopsis thaliana OX=3702)"
Mcr-005413	0.001	2.258	MIZ1 Protein MIZU-KUSSEI 1 (Arabidopsis thaliana OX=3702)"
Mcr-001667	0	2.254	RABH1E Ras-related protein RABH1e (Arabidopsis thaliana OX=3702)"
Mcr-008460	0	2.253	NFYA3 Nuclear transcription factor Y subunit A-3 (Arabidopsis thaliana OX=3702)"
Mcr-013706	0.001	2.253	PCMP-H16 Pentatricopeptide repeat-containing protein At5g04780, mitochondrial (Arabidopsis thaliana OX=3702)"
Mcr-002485	0.01	2.251	UGT71A15 UDP-glycosyltransferase 71A15 (Malus domestica OX=3750)"
Mcr-015771	0	2.25	Os01g0270100 Cysteine proteinase inhibitor 12 (Oryza sativa subsp. japonica OX=39947)"
Mcr-016802	0.01	2.245	rps21 30S ribosomal protein S21, chloroplastic (Spinacia oleracea OX=3562)"
Mcr-005988	0	2.244	MOD1 NADP-dependent malic enzyme (Mesembryanthemum crystallinum OX=3544)"
Mcr-006389	0	2.244	MAKR4 Probable membrane-associated kinase regulator 4 (Arabidopsis thaliana OX=3702)"
Mcr-001812	0	2.243	>Mcr-001812-RA protein Name:"Protein of unknown function"
Mcr-002402	0	2.23	>Mcr-002402-RA protein Name:"Protein of unknown function"
Mcr-008130	0	2.227	>Mcr-008130-RA protein Name:"Protein of unknown function"
Mcr-014351	0	2.219	PMR5 Protein PMR5 (Arabidopsis thaliana OX=3702)"
Mcr-010176	0	2.216	PHOS32 Universal stress protein PHOS32 (Arabidopsis thaliana OX=3702)"
Mcr-012495	0.012	2.216	MYB102 Transcription factor MYB102 (Arabidopsis thaliana OX=3702)"
Mcr-011748	0	2.21	GSO1 LRR receptor-like serine/threonine-protein kinase GSO1 (Arabidopsis thaliana OX=3702)"
Mcr-012095	0.011	2.21	CYP75B2 Flavonoid 3'-monooxygenase (Petunia hybrida OX=4102)"
Mcr-017626	0	2.206	ARF31 B3 domain-containing protein At2g36080 (Arabidopsis thaliana OX=3702)"
Mcr-009903	0	2.201	PMK Phosphomevalonate kinase, peroxisomal (Arabidopsis thaliana OX=3702)"
Mcr-017721	0	2.197	PGDH2 D-3-phosphoglycerate dehydrogenase 2, chloroplastic (Arabidopsis thaliana OX=3702)"
Mcr-004000	0	2.19	IAA14 Auxin-responsive protein IAA14 (Arabidopsis thaliana OX=3702)"
Mcr-003164	0	2.187	PCMP-E48 Pentatricopeptide repeat-containing protein At2g21090 (Arabidopsis thaliana OX=3702)"
Mcr-007534	0	2.178	tmem135 Transmembrane protein 135 (Xenopus laevis OX=8355)"
Mcr-002547	0	2.177	RNU1 U1 small nuclear ribonucleoprotein 70 kDa (Arabidopsis thaliana OX=3702)"
Mcr-006387	0.003	2.175	CHI Chalcone--flavanone isomerase (Camellia sinensis OX=4442)"
Mcr-006678	0	2.174	At5g41800 Probable GABA transporter 2 (Arabidopsis thaliana OX=3702)"
Mcr-005203	0	2.17	WRKY3 Probable WRKY transcription factor 3 (Arabidopsis thaliana OX=3702)"
Mcr-001720	0.002	2.169	>Mcr-001720-RA protein Name:"Protein of unknown function"
Mcr-005894	0	2.164	CIPK25 CBL-interacting serine/threonine-protein kinase 25 (Arabidopsis thaliana OX=3702)"
Mcr-018701	0	2.164	sdr42e1 Short-chain dehydrogenase/reductase family 42E member 1 (Danio rerio OX=7955)"
Mcr-007772	0	2.16	STP7 Sugar transport protein 7 (Arabidopsis thaliana OX=3702)"
Mcr-009379	0	2.16	DTX16 Protein DETOXIFICATION 16 (Arabidopsis thaliana OX=3702)"
Mcr-019698	0.016	2.159	>Mcr-019698-RA protein Name:"Protein of unknown function"
Mcr-014102	0	2.157	>Mcr-014102-RA protein Name:"Protein of unknown function"
Mcr-018992	0.006	2.156	Organ-specific protein P4 (Pisum sativum OX=3888)"
Mcr-012050	0	2.151	zfr Zinc finger RNA-binding protein (Xenopus tropicalis OX=8364)"
Mcr-008084	0.004	2.15	ATL42 E3 ubiquitin-protein ligase ATL42 (Arabidopsis thaliana OX=3702)"
Mcr-004296	0	2.143	RPL10 60S ribosomal protein L10 (Vitis riparia OX=96939)"
Mcr-012758	0	2.141	LOL3 Protein LOL3 (Oryza sativa subsp. japonica OX=39947)"
Mcr-014957	0	2.141	NRT2.1 High-affinity nitrate transporter 2.1 (Arabidopsis thaliana OX=3702)"
Mcr-004303	0.002	2.139	GSVIVT00023967001 Peroxidase 4 (Vitis vinifera OX=29760)"
Mcr-010094	0	2.136	INT1 Inositol transporter 1 (Arabidopsis thaliana OX=3702)"
Mcr-009418	0	2.135	UCNL Serine/threonine-protein kinase UCNL (Arabidopsis thaliana OX=3702)"
Mcr-002736	0	2.133	ERD15 Protein EARLY RESPONSIVE TO DEHYDRATION 15 (Glycine max OX=3847)"
Mcr-001145	0	2.131	fex2 Fluoride export protein 2 (Schizosaccharomyces pombe (strain 972 / ATCC 24843) OX=284812)"
Mcr-006688	0.01	2.131	TUBB1 Tubulin beta-1 chain (Zea mays OX=4577)"
Mcr-008662	0	2.125	TMEM45A Transmembrane protein 45A (Homo sapiens OX=9606)"
Mcr-001252	0	2.121	>Mcr-001252-RA protein Name:"Protein of unknown function"
Mcr-006517	0	2.121	>Mcr-006517-RA protein Name:"Protein of unknown function"
Mcr-005128	0.003	2.119	KTI5 Kunitz trypsin inhibitor 5 (Arabidopsis thaliana OX=3702)"
Mcr-018253	0	2.116	>Mcr-018253-RA protein Name:"Protein of unknown function"
Mcr-006698	0	2.115	Putative glucose-6-phosphate 1-epimerase (Cenchrus ciliaris OX=35872)"
Mcr-020056	0	2.098	HSP15.7 15.7 kDa heat shock protein, peroxisomal (Arabidopsis thaliana OX=3702)"
Mcr-017913	0	2.095	GRXS6 Monothiol glutaredoxin-S6 (Arabidopsis thaliana OX=3702)"
Mcr-003205	0	2.093	>Mcr-003205-RA protein Name:"Protein of unknown function"
Mcr-008937	0	2.09	At1g04090 Hypothetical protein At1g04090 (Arabidopsis thaliana OX=3702)"
Mcr-012731	0	2.09	TBL38 Protein trichome birefringence-like 38 (Arabidopsis thaliana OX=3702)"
Mcr-014353	0.002	2.09	GA2OX6 Gibberellin 2-beta-dioxygenase 6 (Oryza sativa subsp. japonica OX=39947)"
Mcr-012986	0	2.089	RLPH2 Tyrosine-protein phosphatase RLPH2 (Arabidopsis thaliana OX=3702)"
Mcr-008768	0	2.086	NFYC9 Nuclear transcription factor Y subunit C-9 (Arabidopsis thaliana OX=3702)"
Mcr-008656	0	2.084	>Mcr-008656-RA protein Name:"Protein of unknown function"
Mcr-014973	0	2.084	At3g02645 Putative UPF0481 protein At3g02645 (Arabidopsis thaliana OX=3702)"
Mcr-002167	0	2.083	>Mcr-002167-RA protein Name:"Protein of unknown function"
Mcr-004346	0	2.081	>Mcr-004346-RA protein Name:"Protein of unknown function"
Mcr-017685	0	2.079	ABI5 Protein ABSCISIC ACID-INSENSITIVE 5 (Arabidopsis thaliana OX=3702)"
Mcr-009511	0	2.076	NAC002 NAC domain-containing protein 2 (Arabidopsis thaliana OX=3702)"
Mcr-014387	0	2.073	NPC1 Non-specific phospholipase C1 (Arabidopsis thaliana OX=3702)"
Mcr-015932	0.01	2.07	>Mcr-015932-RA protein Name:"Protein of unknown function"
Mcr-007953	0	2.063	>Mcr-007953-RA protein Name:"Protein of unknown function"
Mcr-017024	0	2.061	Glutathione transferase GST 23 (Zea mays OX=4577)"
Mcr-008965	0	2.06	MS1 PHD finger protein MALE STERILITY 1 (Arabidopsis thaliana OX=3702)"
Mcr-007638	0	2.056	BLH1 BEL1-like homeodomain protein 1 (Arabidopsis thaliana OX=3702)"
Mcr-010825	0	2.055	NUDT12 Nudix hydrolase 12, mitochondrial (Arabidopsis thaliana OX=3702)"
Mcr-006902	0	2.053	HPR3 Glyoxylate/hydroxypyruvate reductase HPR3 (Arabidopsis thaliana OX=3702)"
Mcr-007462	0	2.051	>Mcr-007462-RA protein Name:"Protein of unknown function"
Mcr-001431	0	2.05	CPRF1 Common plant regulatory factor 1 (Petroselinum crispum OX=4043)"
Mcr-009982	0	2.047	IQD13 Protein IQ-DOMAIN 13 (Arabidopsis thaliana OX=3702)"
Mcr-004576	0	2.043	PHOS34 Universal stress protein PHOS34 (Arabidopsis thaliana OX=3702)"
Mcr-005580	0	2.041	>Mcr-005580-RA protein Name:"Protein of unknown function"
Mcr-008167	0	2.041	>Mcr-008167-RA protein Name:"Protein of unknown function"
Mcr-014726	0	2.034	pno1 RNA-binding protein pno1 (Dictyostelium discoideum OX=44689)"
Mcr-002183	0	2.033	At5g58770 Dehydrodolichyl diphosphate synthase 2 (Arabidopsis thaliana OX=3702)"
Mcr-006017	0	2.033	Vacuolar-processing enzyme (Citrus sinensis OX=2711)"
Mcr-016645	0	2.03	UGT709C2 7-deoxyloganetic acid glucosyltransferase (Catharanthus roseus OX=4058)"
Mcr-013516	0	2.019	Cenpv Centromere protein V (Mus musculus OX=10090)"
Mcr-012174	0.003	2.018	>Mcr-012174-RA protein Name:"Protein of unknown function"
Mcr-004757	0.012	2.017	SAT Stemmadenine O-acetyltransferase (Catharanthus roseus OX=4058)"
Mcr-016292	0.009	2.015	TYDC Tyrosine decarboxylase (Papaver somniferum OX=3469)"
Mcr-010338	0	2.01	At5g10770 Aspartyl protease family protein At5g10770 (Arabidopsis thaliana OX=3702)"
Mcr-015529	0	2.008	ZAR1 Receptor protein kinase-like protein ZAR1 (Arabidopsis thaliana OX=3702)"
Mcr-009952	0	2.003	DBR 2-alkenal reductase (NADP(+)-dependent) (Nicotiana tabacum OX=4097)"
Mcr-011777	0.013	-2.007	URGT5 UDP-rhamnose/UDP-galactose transporter 5 (Arabidopsis thaliana OX=3702)"
Mcr-010644	0	-2.009	PCMP-E95 Pentatricopeptide repeat-containing protein At3g22150, chloroplastic (Arabidopsis thaliana OX=3702)"
Mcr-015610	0	-2.01	MUCI21 Xylan glycosyltransferase MUCI21 (Arabidopsis thaliana OX=3702)"
Mcr-000615	0.01	-2.011	TLCD5 TLC domain-containing protein 5 (Bos taurus OX=9913)"
Mcr-016255	0.015	-2.012	psbD Photosystem II D2 protein (Cucumis sativus OX=3659)"
Mcr-012884	0	-2.018	>Mcr-012884-RA protein Name:"Protein of unknown function"
Mcr-003397	0	-2.019	DOT4 Pentatricopeptide repeat-containing protein DOT4, chloroplastic (Arabidopsis thaliana OX=3702)"
Mcr-005564	0	-2.021	GLIP GDSL lipase (Tanacetum cinerariifolium OX=118510)"
Mcr-005966	0	-2.021	MLP28 MLP-like protein 28 (Arabidopsis thaliana OX=3702)"
Mcr-002938	0	-2.022	LNK2 Protein LNK2 (Arabidopsis thaliana OX=3702)"
Mcr-014498	0	-2.023	>Mcr-014498-RA protein Name:"Protein of unknown function"
Mcr-003271	0	-2.025	>Mcr-003271-RA protein Name:"Protein of unknown function"
Mcr-000868	0	-2.028	At1g63080 Pentatricopeptide repeat-containing protein At1g63080, mitochondrial (Arabidopsis thaliana OX=3702)"
Mcr-000057	0	-2.029	CYB561A Transmembrane ascorbate ferrireductase 1 (Arabidopsis thaliana OX=3702)"
Mcr-013071	0	-2.032	At4g14490 FHA domain-containing protein At4g14490 (Arabidopsis thaliana OX=3702)"
Mcr-013867	0	-2.032	UREG Urease accessory protein G (Oryza sativa subsp. indica OX=39946)"
Mcr-015519	0.012	-2.035	FLR1 Leucine-rich repeat protein FLOR 1 (Arabidopsis thaliana OX=3702)"
Mcr-003927	0	-2.037	ROD1 Phosphatidylcholine:diacylglycerol cholinephosphotransferase 1 (Arabidopsis thaliana OX=3702)"
Mcr-016076	0	-2.039	CSLA9 Glucomannan 4-beta-mannosyltransferase 9 (Arabidopsis thaliana OX=3702)"
Mcr-016274	0	-2.039	Bp10 L-ascorbate oxidase homolog (Brassica napus OX=3708)"
Mcr-003308	0	-2.04	At1g49730 Probable receptor-like protein kinase At1g49730 (Arabidopsis thaliana OX=3702)"
Mcr-007223	0	-2.04	PUP21 Purine permease 21 (Arabidopsis thaliana OX=3702)"
Mcr-010084	0.003	-2.04	NTH1 Endonuclease III homolog 1, chloroplastic (Arabidopsis thaliana OX=3702)"
Mcr-002237	0	-2.041	RAD Transcription factor RADIALIS (Antirrhinum majus OX=4151)"
Mcr-018757	0.002	-2.048	At5g18840 Sugar transporter ERD6-like 16 (Arabidopsis thaliana OX=3702)"
Mcr-020560	0.002	-2.05	ndhH NAD(P)H-quinone oxidoreductase subunit H, chloroplastic (Spinacia oleracea OX=3562)"
Mcr-006348	0	-2.053	SHT Spermidine hydroxycinnamoyl transferase (Arabidopsis thaliana OX=3702)"
Mcr-008066	0.005	-2.055	ARAC7 Rac-like GTP-binding protein ARAC7 (Arabidopsis thaliana OX=3702)"
Mcr-010435	0.016	-2.055	>Mcr-010435-RA protein Name:"Protein of unknown function"
Mcr-015853	0.008	-2.055	>Mcr-015853-RA protein Name:"Protein of unknown function"
Mcr-002149	0	-2.056	DDB_G0288723 Queuosine salvage protein (Dictyostelium discoideum OX=44689)"
Mcr-014150	0	-2.064	Beta-galactosidase (Solanum lycopersicum OX=4081)"
Mcr-002453	0	-2.068	exgA Probable glucan 1,3-beta-glucosidase A (Aspergillus clavatus (strain ATCC 1007 / CBS 513.65 / DSM 816 / NCTC 3887 / NRRL 1 / QM 1276 / 107) OX=344612)"
Mcr-005667	0	-2.071	syc1174_c Uncharacterized lipoprotein syc1174_c (Synechococcus sp. (strain ATCC 27144 / PCC 6301 / SAUG 1402/1) OX=269084)"
Mcr-017133	0	-2.073	>Mcr-017133-RA protein Name:"Protein of unknown function"
Mcr-019880	0	-2.077	At5g15350 Lamin-like protein (Arabidopsis thaliana OX=3702)"
Mcr-016912	0	-2.083	BHLH160 Transcription factor bHLH160 (Arabidopsis thaliana OX=3702)"
Mcr-015947	0.001	-2.084	PME1.9 Pectinesterase 1 (Solanum lycopersicum OX=4081)"
Mcr-004590	0	-2.085	XTH6 Xyloglucan endotransglucosylase protein 6 (Diospyros kaki OX=35925)"
Mcr-004125	0.001	-2.086	radA DNA repair protein RadA (Bacillus subtilis (strain 168) OX=224308)"
Mcr-005389	0	-2.087	NANA Aspartic proteinase NANA, chloroplast (Arabidopsis thaliana OX=3702)"
Mcr-015616	0	-2.088	ZOG1 Zeatin O-glucosyltransferase (Phaseolus lunatus OX=3884)"
Mcr-017613	0.012	-2.088	GIR1 Protein GL2-INTERACTING REPRESSOR 1 (Arabidopsis thaliana OX=3702)"
Mcr-015767	0	-2.096	>Mcr-015767-RA protein Name:"Protein of unknown function"
Mcr-015332	0	-2.097	>Mcr-015332-RA protein Name:"Protein of unknown function"
Mcr-010279	0	-2.101	CBK1 Serine/threonine-protein kinase CBK1 (Pneumocystis carinii OX=4754)"
Mcr-007764	0.002	-2.102	AHA8 ATPase 8, plasma membrane-type (Arabidopsis thaliana OX=3702)"
Mcr-008394	0.011	-2.105	DRO1 Protein DEEPER ROOTING 1 (Prunus persica OX=3760)"
Mcr-001656	0	-2.106	>Mcr-001656-RA protein Name:"Protein of unknown function"
Mcr-017265	0	-2.106	1-acyl-sn-glycerol-3-phosphate acyltransferase (Cocos nucifera OX=13894)"
Mcr-007464	0	-2.109	>Mcr-007464-RA protein Name:"Protein of unknown function"
Mcr-012081	0.001	-2.11	UGD4 UDP-glucose 6-dehydrogenase 4 (Oryza sativa subsp. japonica OX=39947)"
Mcr-018687	0	-2.11	FKBP18 Peptidyl-prolyl cis-trans isomerase FKBP18, chloroplastic (Arabidopsis thaliana OX=3702)"
Mcr-010389	0	-2.113	ABCG5 ABC transporter G family member 5 (Arabidopsis thaliana OX=3702)"
Mcr-000794	0	-2.115	MEE40 Pentatricopeptide repeat-containing protein At3g53700, chloroplastic (Arabidopsis thaliana OX=3702)"
Mcr-008917	0.004	-2.116	At5g63930 Probable leucine-rich repeat receptor-like protein kinase At5g63930 (Arabidopsis thaliana OX=3702)"
Mcr-003093	0.001	-2.118	L-ascorbate oxidase homolog (Nicotiana tabacum OX=4097)"
Mcr-010737	0	-2.118	PES2 Phytyl ester synthase 2, chloroplastic (Arabidopsis thaliana OX=3702)"
Mcr-014211	0	-2.12	At2g27500 Glucan endo-1,3-beta-glucosidase 14 (Arabidopsis thaliana OX=3702)"
Mcr-008157	0.004	-2.121	At5g57200 Putative clathrin assembly protein At5g57200 (Arabidopsis thaliana OX=3702)"
Mcr-020298	0.001	-2.122	>Mcr-020298-RA protein Name:"Protein of unknown function"
Mcr-013281	0	-2.127	MTH_249 Uncharacterized protein MTH_249 (Methanothermobacter thermautotrophicus (strain ATCC 29096 / DSM 1053 / JCM 10044 / NBRC 100330 / Delta H) OX=187420)"
Mcr-002815	0	-2.133	>Mcr-002815-RA protein Name:"Protein of unknown function"
Mcr-005423	0	-2.133	PHO1-H1 Phosphate transporter PHO1 homolog 1 (Arabidopsis thaliana OX=3702)"
Mcr-020023	0	-2.138	>Mcr-020023-RA protein Name:"Protein of unknown function"
Mcr-004082	0	-2.139	RuBisCO large subunit-binding protein subunit beta, chloroplastic (Brassica napus OX=3708)"
Mcr-015446	0	-2.159	KIN7K Kinesin-like protein KIN-7K, chloroplastic (Arabidopsis thaliana OX=3702)"
Mcr-003066	0	-2.16	PRE5 Transcription factor PRE5 (Arabidopsis thaliana OX=3702)"
Mcr-019470	0	-2.161	>Mcr-019470-RA protein Name:"Protein of unknown function"
Mcr-010836	0	-2.167	>Mcr-010836-RA protein Name:"Protein of unknown function"
Mcr-014361	0	-2.167	PLC4 Phosphoinositide phospholipase C 4 (Arabidopsis thaliana OX=3702)"
Mcr-009276	0	-2.168	HD3A Protein HEADING DATE 3A (Oryza sativa subsp. japonica OX=39947)"
Mcr-008001	0.001	-2.17	>Mcr-008001-RA protein Name:"Protein of unknown function"
Mcr-020075	0.006	-2.172	UXT1 UDP-xylose transporter 1 (Arabidopsis thaliana OX=3702)"
Mcr-019063	0	-2.175	>Mcr-019063-RA protein Name:"Protein of unknown function"
Mcr-003425	0	-2.176	>Mcr-003425-RA protein Name:"Protein of unknown function"
Mcr-010284	0	-2.181	PRAF1 PH, RCC1 and FYVE domains-containing protein 1 (Arabidopsis thaliana OX=3702)"
Mcr-019870	0	-2.191	LNG2 Protein LONGIFOLIA 2 (Arabidopsis thaliana OX=3702)"
Mcr-005877	0	-2.193	ZFP3 Zinc finger protein 3 (Arabidopsis thaliana OX=3702)"
Mcr-015289	0	-2.194	ERF062 Ethylene-responsive transcription factor ERF062 (Arabidopsis thaliana OX=3702)"
Mcr-003494	0	-2.196	BHLH63 Transcription factor bHLH63 (Arabidopsis thaliana OX=3702)"
Mcr-003929	0.002	-2.198	ADS3 Palmitoyl-monogalactosyldiacylglycerol delta-7 desaturase, chloroplastic (Arabidopsis thaliana OX=3702)"
Mcr-018445	0.004	-2.2	>Mcr-018445-RA protein Name:"Protein of unknown function"
Mcr-010376	0.011	-2.201	>Mcr-010376-RA protein Name:"Protein of unknown function"
Mcr-004839	0.011	-2.202	>Mcr-004839-RA protein Name:"Protein of unknown function"
Mcr-010547	0.013	-2.202	XTH23 Probable xyloglucan endotransglucosylase/hydrolase protein 23 (Arabidopsis thaliana OX=3702)"
Mcr-006996	0	-2.207	APT3 Adenine phosphoribosyltransferase 3 (Arabidopsis thaliana OX=3702)"
Mcr-011696	0	-2.212	>Mcr-011696-RA protein Name:"Protein of unknown function"
Mcr-019545	0	-2.212	GDPDL3 Glycerophosphodiester phosphodiesterase GDPDL3 (Arabidopsis thaliana OX=3702)"
Mcr-001917	0	-2.215	>Mcr-001917-RA protein Name:"Protein of unknown function"
Mcr-012706	0.017	-2.216	23 kDa jasmonate-induced protein (Hordeum vulgare OX=4513)"
Mcr-003522	0.006	-2.218	DRD1 Protein CHROMATIN REMODELING 35 (Arabidopsis thaliana OX=3702)"
Mcr-004940	0	-2.219	At3g28070 WAT1-related protein At3g28070 (Arabidopsis thaliana OX=3702)"
Mcr-020006	0	-2.222	PCMP-H73 Pentatricopeptide repeat-containing protein At1g15510, chloroplastic (Arabidopsis thaliana OX=3702)"
Mcr-004674	0.015	-2.233	WRKY75 Probable WRKY transcription factor 75 (Arabidopsis thaliana OX=3702)"
Mcr-019733	0	-2.237	PXMP2 Peroxisomal membrane protein 2 (Bos taurus OX=9913)"
Mcr-018972	0	-2.242	GIL1 Protein GRAVITROPIC IN THE LIGHT 1 (Arabidopsis thaliana OX=3702)"
Mcr-006664	0	-2.246	UGT709C2 7-deoxyloganetic acid glucosyltransferase (Catharanthus roseus OX=4058)"
Mcr-005291	0	-2.25	>Mcr-005291-RA protein Name:"Protein of unknown function"
Mcr-010468	0	-2.254	14 kDa proline-rich protein DC2.15 (Daucus carota OX=4039)"
Mcr-012472	0.006	-2.257	SD18 Receptor-like serine/threonine-protein kinase SD1-8 (Arabidopsis thaliana OX=3702)"
Mcr-005336	0.012	-2.26	DTX16 Protein DETOXIFICATION 16 (Arabidopsis thaliana OX=3702)"
Mcr-019725	0	-2.261	>Mcr-019725-RA protein Name:"Protein of unknown function"
Mcr-001845	0	-2.265	trpB2 Tryptophan synthase beta chain 2 (Aquifex aeolicus (strain VF5) OX=224324)"
Mcr-014477	0.004	-2.271	>Mcr-014477-RA protein Name:"Protein of unknown function"
Mcr-002774	0	-2.276	CIPK2 CBL-interacting protein kinase 2 (Oryza sativa subsp. japonica OX=39947)"
Mcr-012924	0	-2.279	TD1 Threonine dehydratase 1 biosynthetic, chloroplastic (Solanum lycopersicum OX=4081)"
Mcr-016615	0	-2.279	At3g19850 BTB/POZ domain-containing protein At3g19850 (Arabidopsis thaliana OX=3702)"
Mcr-010249	0	-2.282	ufaA1 Tuberculostearic acid methyltransferase UfaA1 (Mycobacterium tuberculosis (strain ATCC 25618 / H37Rv) OX=83332)"
Mcr-001335	0	-2.288	>Mcr-001335-RA protein Name:"Protein of unknown function"
Mcr-004661	0	-2.288	At1g14780 MACPF domain-containing protein At1g14780 (Arabidopsis thaliana OX=3702)"
Mcr-014200	0	-2.289	BASS4 Probable sodium/metabolite cotransporter BASS4, chloroplastic (Arabidopsis thaliana OX=3702)"
Mcr-017757	0.011	-2.289	>Mcr-017757-RA protein Name:"Protein of unknown function"
Mcr-016719	0	-2.295	ACA9 Calcium-transporting ATPase 9, plasma membrane-type (Arabidopsis thaliana OX=3702)"
Mcr-004912	0	-2.296	PGL3 Polygalacturonase 1 beta-like protein 3 (Arabidopsis thaliana OX=3702)"
Mcr-010319	0	-2.299	CNGC14 Probable cyclic nucleotide-gated ion channel 14 (Arabidopsis thaliana OX=3702)"
Mcr-004200	0.004	-2.301	PCMP-H42 Pentatricopeptide repeat-containing protein At4g13650 (Arabidopsis thaliana OX=3702)"
Mcr-007543	0	-2.308	EAAC Probable envelope ADP,ATP carrier protein, chloroplastic (Arabidopsis thaliana OX=3702)"
Mcr-014300	0	-2.308	>Mcr-014300-RA protein Name:"Protein of unknown function"
Mcr-006781	0	-2.313	MURE UDP-N-acetylmuramoyl-L-alanyl-D-glutamate--2,6-diaminopimelate ligase MurE homolog, chloroplastic (Arabidopsis thaliana OX=3702)"
Mcr-014994	0	-2.313	CYP26-2 Peptidyl-prolyl cis-trans isomerase CYP26-2, chloroplastic (Arabidopsis thaliana OX=3702)"
Mcr-007200	0	-2.315	BAM3 Beta-amylase 3, chloroplastic (Arabidopsis thaliana OX=3702)"
Mcr-004337	0	-2.317	TBL1 Protein trichome birefringence-like 1 (Arabidopsis thaliana OX=3702)"
Mcr-011679	0	-2.317	>Mcr-011679-RA protein Name:"Protein of unknown function"
Mcr-017187	0	-2.318	VUP1 Vascular-related unknown protein 1 (Arabidopsis thaliana OX=3702)"
Mcr-002005	0	-2.325	COBL1 COBRA-like protein 1 (Arabidopsis thaliana OX=3702)"
Mcr-007296	0.001	-2.327	>Mcr-007296-RA protein Name:"Protein of unknown function"
Mcr-002803	0.009	-2.33	ATL72 RING-H2 finger protein ATL72 (Arabidopsis thaliana OX=3702)"
Mcr-008734	0.001	-2.331	DMP10 Protein DMP10 (Arabidopsis thaliana OX=3702)"
Mcr-003528	0	-2.332	MTERF1 Transcription termination factor MTEF1, chloroplastic (Arabidopsis thaliana OX=3702)"
Mcr-014975	0	-2.334	At3g02645 Putative UPF0481 protein At3g02645 (Arabidopsis thaliana OX=3702)"
Mcr-019418	0	-2.335	FBA5 Fructose-bisphosphate aldolase 5, cytosolic (Arabidopsis thaliana OX=3702)"
Mcr-002764	0	-2.341	NPF5.1 Protein NRT1/ PTR FAMILY 5.1 (Arabidopsis thaliana OX=3702)"
Mcr-017697	0	-2.342	At3g10080 Germin-like protein subfamily 3 member 2 (Arabidopsis thaliana OX=3702)"
Mcr-006912	0	-2.344	At1g12500 Probable sugar phosphate/phosphate translocator At1g12500 (Arabidopsis thaliana OX=3702)"
Mcr-006968	0	-2.344	OCT2 Organic cation/carnitine transporter 2 (Arabidopsis thaliana OX=3702)"
Mcr-004721	0	-2.347	ZAR1 Receptor protein kinase-like protein ZAR1 (Arabidopsis thaliana OX=3702)"
Mcr-014502	0.008	-2.348	DVL18 Small polypeptide DEVIL 18 (Arabidopsis thaliana OX=3702)"
Mcr-000842	0	-2.349	GAE2 UDP-glucuronate 4-epimerase 2 (Arabidopsis thaliana OX=3702)"
Mcr-001398	0	-2.349	RH26 DEAD-box ATP-dependent RNA helicase 26 (Arabidopsis thaliana OX=3702)"
Mcr-012115	0	-2.349	SERK4 LRR receptor kinase SERK2 (Oryza sativa subsp. japonica OX=39947)"
Mcr-014444	0	-2.351	UGT76A2 UDP-glucose iridoid glucosyltransferase (Catharanthus roseus OX=4058)"
Mcr-001101	0	-2.357	AHL17 AT-hook motif nuclear-localized protein 17 (Arabidopsis thaliana OX=3702)"
Mcr-004302	0.013	-2.362	Antiviral protein MAP (Mirabilis jalapa OX=3538)"
Mcr-019267	0	-2.364	>Mcr-019267-RA protein Name:"Protein of unknown function"
Mcr-016517	0.003	-2.365	At5g10770 Aspartyl protease family protein At5g10770 (Arabidopsis thaliana OX=3702)"
Mcr-005485	0	-2.366	DTX18 Protein DETOXIFICATION 18 (Arabidopsis thaliana OX=3702)"
Mcr-014587	0.006	-2.376	Os02g0219200 Beta-galactosidase 4 (Oryza sativa subsp. japonica OX=39947)"
Mcr-006654	0	-2.377	ANTR3 Probable anion transporter 3, chloroplastic (Arabidopsis thaliana OX=3702)"
Mcr-009478	0	-2.379	PAR Phenylacetaldehyde reductase (Rosa hybrid cultivar OX=128735)"
Mcr-017451	0	-2.382	>Mcr-017451-RA protein Name:"Protein of unknown function"
Mcr-016438	0	-2.386	BXL4 Beta-D-xylosidase 4 (Arabidopsis thaliana OX=3702)"
Mcr-008000	0	-2.402	LRX4 Leucine-rich repeat extensin-like protein 4 (Arabidopsis thaliana OX=3702)"
Mcr-015207	0.002	-2.408	>Mcr-015207-RA protein Name:"Protein of unknown function"
Mcr-003259	0	-2.409	EXL5 Protein EXORDIUM-like 5 (Arabidopsis thaliana OX=3702)"
Mcr-000046	0	-2.41	>Mcr-000046-RA protein Name:"Protein of unknown function"
Mcr-008929	0	-2.412	AMT1-2 Ammonium transporter 1 member 2 (Solanum lycopersicum OX=4081)"
Mcr-019253	0.002	-2.42	>Mcr-019253-RA protein Name:"Protein of unknown function"
Mcr-011264	0	-2.433	AVT6A Amino acid transporter AVT6A (Arabidopsis thaliana OX=3702)"
Mcr-016793	0.002	-2.438	>Mcr-016793-RA protein Name:"Protein of unknown function"
Mcr-011121	0	-2.442	SN2 Snakin-2 (Solanum tuberosum OX=4113)"
Mcr-016796	0	-2.442	NDPK2 Nucleoside diphosphate kinase 2, chloroplastic (Spinacia oleracea OX=3562)"
Mcr-017854	0	-2.452	GLN1 Glutamine synthetase cytosolic isozyme (Lotus japonicus OX=34305)"
Mcr-013140	0	-2.455	TPPA Trehalose-phosphate phosphatase A (Arabidopsis thaliana OX=3702)"
Mcr-015140	0	-2.464	NFD4 Protein NUCLEAR FUSION DEFECTIVE 4 (Arabidopsis thaliana OX=3702)"
Mcr-006392	0	-2.466	KCS19 3-ketoacyl-CoA synthase 19 (Arabidopsis thaliana OX=3702)"
Mcr-012505	0	-2.468	STC Sugar carrier protein C (Ricinus communis OX=3988)"
Mcr-018600	0	-2.472	L-ascorbate oxidase homolog (Nicotiana tabacum OX=4097)"
Mcr-009487	0.003	-2.475	>Mcr-009487-RA protein Name:"Protein of unknown function"
Mcr-000294	0	-2.477	WAKL13 Putative wall-associated receptor kinase-like 13 (Arabidopsis thaliana OX=3702)"
Mcr-013008	0.001	-2.478	GLUD1 Glutelin type-D 1 (Oryza sativa subsp. japonica OX=39947)"
Mcr-006257	0	-2.48	CYP716A15 Beta-amyrin 28-monooxygenase (Vitis vinifera OX=29760)"
Mcr-012630	0	-2.481	ALN Allantoinase (Arabidopsis thaliana OX=3702)"
Mcr-016706	0	-2.484	GRP3 Glycine-rich protein 3 (Arabidopsis thaliana OX=3702)"
Mcr-004939	0	-2.487	At3g28050 WAT1-related protein At3g28050 (Arabidopsis thaliana OX=3702)"
Mcr-008321	0	-2.495	Pectinesterase/pectinesterase inhibitor PPE8B (Prunus persica OX=3760)"
Mcr-005660	0	-2.498	HIPP21 Heavy metal-associated isoprenylated plant protein 21 (Arabidopsis thaliana OX=3702)"
Mcr-013164	0	-2.499	>Mcr-013164-RA protein Name:"Protein of unknown function"
Mcr-010459	0	-2.5	>Mcr-010459-RA protein Name:"Protein of unknown function"
Mcr-003222	0	-2.511	TOM1 Tobamovirus multiplication protein 1 (Arabidopsis thaliana OX=3702)"
Mcr-008717	0	-2.512	XTH28 Probable xyloglucan endotransglucosylase/hydrolase protein 28 (Arabidopsis thaliana OX=3702)"
Mcr-003412	0	-2.522	>Mcr-003412-RA protein Name:"Protein of unknown function"
Mcr-007465	0	-2.522	>Mcr-007465-RA protein Name:"Protein of unknown function"
Mcr-008007	0.001	-2.531	GNL2 ARF guanine-nucleotide exchange factor GNL2 (Arabidopsis thaliana OX=3702)"
Mcr-012209	0	-2.532	>Mcr-012209-RA protein Name:"Protein of unknown function"
Mcr-008014	0	-2.534	AGP22 Arabinogalactan protein 22 (Arabidopsis thaliana OX=3702)"
Mcr-014454	0	-2.54	Tsr1 Pre-rRNA-processing protein TSR1 homolog (Mus musculus OX=10090)"
Mcr-002912	0	-2.541	RR9 Two-component response regulator ORR9 (Oryza sativa subsp. japonica OX=39947)"
Mcr-005093	0	-2.541	PRE5 Transcription factor PRE5 (Arabidopsis thaliana OX=3702)"
Mcr-006988	0	-2.541	TPPG Probable trehalose-phosphate phosphatase G (Arabidopsis thaliana OX=3702)"
Mcr-015341	0.004	-2.546	WNK4 Probable serine/threonine-protein kinase WNK4 (Oryza sativa subsp. japonica OX=39947)"
Mcr-012866	0	-2.549	TIP1-2 Aquaporin TIP1-2 (Musa acuminata OX=4641)"
Mcr-008771	0	-2.555	CPT1 Coleoptile phototropism protein 1 (Oryza sativa subsp. japonica OX=39947)"
Mcr-002839	0.011	-2.558	AMY1.1 Alpha-amylase (Vigna mungo OX=3915)"
Mcr-012020	0	-2.56	ABCC3 ABC transporter C family member 3 (Arabidopsis thaliana OX=3702)"
Mcr-014915	0	-2.565	>Mcr-014915-RA protein Name:"Protein of unknown function"
Mcr-001034	0	-2.567	PHI-1 Protein PHOSPHATE-INDUCED 1 (Nicotiana tabacum OX=4097)"
Mcr-014981	0	-2.574	HISN7 Bifunctional phosphatase IMPL2, chloroplastic (Arabidopsis thaliana OX=3702)"
Mcr-007747	0	-2.582	CIPK6 CBL-interacting serine/threonine-protein kinase 6 (Arabidopsis thaliana OX=3702)"
Mcr-014202	0	-2.584	PCMP-H3 Pentatricopeptide repeat-containing protein At4g14820 (Arabidopsis thaliana OX=3702)"
Mcr-012284	0	-2.587	At1g11820 Glucan endo-1,3-beta-glucosidase 1 (Arabidopsis thaliana OX=3702)"
Mcr-004522	0	-2.598	SCAMP1 Secretory carrier-associated membrane protein 1 (Oryza sativa subsp. japonica OX=39947)"
Mcr-016770	0	-2.598	OSCBPY Beta-amyrin synthase (Betula platyphylla OX=78630)"
Mcr-011195	0	-2.603	>Mcr-011195-RA protein Name:"Protein of unknown function"
Mcr-007225	0.002	-2.607	DRP1E Phragmoplastin DRP1E (Arabidopsis thaliana OX=3702)"
Mcr-002472	0	-2.613	SAPK1 Serine/threonine-protein kinase SAPK1 (Oryza sativa subsp. japonica OX=39947)"
Mcr-013529	0.002	-2.614	ATXR6 Histone-lysine N-methyltransferase ATXR6 (Arabidopsis thaliana OX=3702)"
Mcr-010470	0	-2.626	APT5 Adenine phosphoribosyltransferase 5 (Arabidopsis thaliana OX=3702)"
Mcr-014429	0	-2.626	>Mcr-014429-RA protein Name:"Protein of unknown function"
Mcr-017605	0.009	-2.632	OFP6 Transcription repressor OFP6 (Arabidopsis thaliana OX=3702)"
Mcr-005871	0.002	-2.634	At5g02620 Ankyrin repeat-containing protein At5g02620 (Arabidopsis thaliana OX=3702)"
Mcr-019666	0	-2.634	F8H Probable glucuronoxylan glucuronosyltransferase F8H (Arabidopsis thaliana OX=3702)"
Mcr-002039	0	-2.636	CML30 Calmodulin-like protein 30 (Arabidopsis thaliana OX=3702)"
Mcr-019653	0	-2.638	PTAC14 Protein PLASTID TRANSCRIPTIONALLY ACTIVE 14 (Arabidopsis thaliana OX=3702)"
Mcr-013070	0	-2.642	CSLE1 Cellulose synthase-like protein E1 (Oryza sativa subsp. japonica OX=39947)"
Mcr-005676	0.001	-2.66	>Mcr-005676-RA protein Name:"Protein of unknown function"
Mcr-014604	0.005	-2.662	At1g07740 Pentatricopeptide repeat-containing protein At1g07740, mitochondrial (Arabidopsis thaliana OX=3702)"
Mcr-018648	0	-2.68	At2g30600/At2g30610 BTB/POZ domain-containing protein At2g30600 (Arabidopsis thaliana OX=3702)"
Mcr-010948	0	-2.689	SPCC1672.07 U3 small nucleolar RNA-associated protein 21 homolog (Schizosaccharomyces pombe (strain 972 / ATCC 24843) OX=284812)"
Mcr-020602	0.009	-2.693	rps16 30S ribosomal protein S16, chloroplastic (Gossypium hirsutum OX=3635)"
Mcr-014470	0	-2.699	At2g29260 Tropinone reductase homolog At2g29260, chloroplastic (Arabidopsis thaliana OX=3702)"
Mcr-001294	0	-2.709	BHLH57 Transcription factor bHLH57 (Arabidopsis thaliana OX=3702)"
Mcr-001939	0	-2.717	GAT1_2.1 Putative glutamine amidotransferase GAT1_2.1 (Arabidopsis thaliana OX=3702)"
Mcr-019225	0.001	-2.725	IP5P6 Type IV inositol polyphosphate 5-phosphatase 6 (Arabidopsis thaliana OX=3702)"
Mcr-011187	0	-2.726	WAV3 E3 ubiquitin-protein ligase WAV3 (Arabidopsis thaliana OX=3702)"
Mcr-015732	0	-2.726	SCPL45 Serine carboxypeptidase-like 45 (Arabidopsis thaliana OX=3702)"
Mcr-019103	0.001	-2.733	NAC100 NAC domain-containing protein 100 (Arabidopsis thaliana OX=3702)"
Mcr-019195	0	-2.734	Secoisolariciresinol dehydrogenase (Fragment) (Forsythia intermedia OX=55183)"
Mcr-012015	0.006	-2.739	FT1 Galactoside 2-alpha-L-fucosyltransferase (Pisum sativum OX=3888)"
Mcr-001732	0	-2.742	PCMP-E85 Pentatricopeptide repeat-containing protein At3g50420 (Arabidopsis thaliana OX=3702)"
Mcr-002552	0	-2.744	CYP90B1 Cytochrome P450 90B1 (Arabidopsis thaliana OX=3702)"
Mcr-012431	0	-2.744	>Mcr-012431-RA protein Name:"Protein of unknown function"
Mcr-001432	0	-2.756	At4g01130 GDSL esterase/lipase At4g01130 (Arabidopsis thaliana OX=3702)"
Mcr-010212	0	-2.756	>Mcr-010212-RA protein Name:"Protein of unknown function"
Mcr-014667	0	-2.76	At3g45770 Enoyl-[acyl-carrier-protein] reductase, mitochondrial (Arabidopsis thaliana OX=3702)"
Mcr-007083	0	-2.761	VAB VAN3-binding protein (Arabidopsis thaliana OX=3702)"
Mcr-017405	0.002	-2.766	>Mcr-017405-RA protein Name:"Protein of unknown function"
Mcr-008763	0	-2.767	PBL7 Probable serine/threonine-protein kinase PBL7 (Arabidopsis thaliana OX=3702)"
Mcr-012608	0	-2.774	>Mcr-012608-RA protein Name:"Protein of unknown function"
Mcr-009326	0	-2.775	>Mcr-009326-RA protein Name:"Protein of unknown function"
Mcr-006500	0.007	-2.777	>Mcr-006500-RA protein Name:"Protein of unknown function"
Mcr-002115	0	-2.781	>Mcr-002115-RA protein Name:"Protein of unknown function"
Mcr-000972	0	-2.786	CLPX3 CLP protease regulatory subunit CLPX3, mitochondrial (Arabidopsis thaliana OX=3702)"
Mcr-001503	0.005	-2.802	>Mcr-001503-RA protein Name:"Protein of unknown function"
Mcr-004496	0	-2.802	At2g19130 G-type lectin S-receptor-like serine/threonine-protein kinase At2g19130 (Arabidopsis thaliana OX=3702)"
Mcr-013172	0	-2.806	SERK4 LRR receptor kinase SERK2 (Oryza sativa subsp. japonica OX=39947)"
Mcr-000821	0	-2.812	YAB1 Axial regulator YABBY 1 (Arabidopsis thaliana OX=3702)"
Mcr-017606	0	-2.821	OFP13 Transcription repressor OFP13 (Arabidopsis thaliana OX=3702)"
Mcr-019417	0.001	-2.822	>Mcr-019417-RA protein Name:"Protein of unknown function"
Mcr-001031	0	-2.831	UGT85A24 7-deoxyloganetin glucosyltransferase (Gardenia jasminoides OX=114476)"
Mcr-011564	0	-2.845	HSFA6b Heat stress transcription factor A-6b (Arabidopsis thaliana OX=3702)"
Mcr-013678	0	-2.845	SPBC29A10.10c Uncharacterized ATP-dependent helicase C29A10.10c (Schizosaccharomyces pombe (strain 972 / ATCC 24843) OX=284812)"
Mcr-003644	0.012	-2.848	At3g19184 B3 domain-containing protein At3g19184 (Arabidopsis thaliana OX=3702)"
Mcr-018661	0.002	-2.861	AtMg00370 Uncharacterized mitochondrial protein AtMg00370 (Arabidopsis thaliana OX=3702)"
Mcr-006327	0	-2.863	NPF2.7 Protein NRT1/ PTR FAMILY 2.7 (Arabidopsis thaliana OX=3702)"
Mcr-015398	0	-2.868	AGO4A Protein argonaute 4A (Oryza sativa subsp. japonica OX=39947)"
Mcr-016250	0	-2.883	AIR3 Subtilisin-like protease SBT5.3 (Arabidopsis thaliana OX=3702)"
Mcr-018968	0.003	-2.892	>Mcr-018968-RA protein Name:"Protein of unknown function"
Mcr-004331	0	-2.894	At1g11330 G-type lectin S-receptor-like serine/threonine-protein kinase At1g11330 (Arabidopsis thaliana OX=3702)"
Mcr-016557	0	-2.896	SCPL34 Serine carboxypeptidase-like 34 (Arabidopsis thaliana OX=3702)"
Mcr-000472	0.001	-2.901	RR9 Two-component response regulator ORR9 (Oryza sativa subsp. japonica OX=39947)"
Mcr-008392	0	-2.917	>Mcr-008392-RA protein Name:"Protein of unknown function"
Mcr-004297	0	-2.92	GSVIVT00023967001 Peroxidase 4 (Vitis vinifera OX=29760)"
Mcr-002021	0	-2.927	Kdsr 3-ketodihydrosphingosine reductase (Mus musculus OX=10090)"
Mcr-004047	0	-2.93	At2g25737 Sulfite exporter TauE/SafE family protein 3 (Arabidopsis thaliana OX=3702)"
Mcr-004380	0	-2.93	PDCB5 PLASMODESMATA CALLOSE-BINDING PROTEIN 5 (Arabidopsis thaliana OX=3702)"
Mcr-015625	0	-2.93	ZOG1 Zeatin O-glucosyltransferase (Phaseolus lunatus OX=3884)"
Mcr-005982	0	-2.933	>Mcr-005982-RA protein Name:"Protein of unknown function"
Mcr-001132	0.003	-2.937	ERF012 Ethylene-responsive transcription factor ERF012 (Arabidopsis thaliana OX=3702)"
Mcr-012384	0	-2.944	CRK26 Cysteine-rich receptor-like protein kinase 26 (Arabidopsis thaliana OX=3702)"
Mcr-000813	0	-2.95	At4g00165 Putative lipid-binding protein At4g00165 (Arabidopsis thaliana OX=3702)"
Mcr-005927	0	-2.955	PERK1 Proline-rich receptor-like protein kinase PERK1 (Arabidopsis thaliana OX=3702)"
Mcr-003446	0	-2.959	BBX20 B-box zinc finger protein 20 (Arabidopsis thaliana OX=3702)"
Mcr-007292	0	-2.965	BOU Mitochondrial carnitine/acylcarnitine carrier-like protein (Arabidopsis thaliana OX=3702)"
Mcr-015277	0	-2.981	CSLD1 Cellulose synthase-like protein D1 (Arabidopsis thaliana OX=3702)"
Mcr-013314	0.001	-2.988	ADF7 Actin-depolymerizing factor 7 (Arabidopsis thaliana OX=3702)"
Mcr-005056	0	-3.004	MLP31 MLP-like protein 31 (Arabidopsis thaliana OX=3702)"
Mcr-001814	0	-3.013	AC97 Actin-97 (Solanum tuberosum OX=4113)"
Mcr-006071	0	-3.035	CYP711A1 Cytochrome P450 711A1 (Arabidopsis thaliana OX=3702)"
Mcr-004138	0	-3.047	At2g19230 Putative leucine-rich repeat receptor-like serine/threonine-protein kinase At2g19230 (Arabidopsis thaliana OX=3702)"
Mcr-002802	0	-3.051	>Mcr-002802-RA protein Name:"Protein of unknown function"
Mcr-019161	0	-3.083	ERECTA LRR receptor-like serine/threonine-protein kinase ERECTA (Arabidopsis thaliana OX=3702)"
Mcr-005047	0	-3.087	NPF4.6 Protein NRT1/ PTR FAMILY 4.6 (Arabidopsis thaliana OX=3702)"
Mcr-007815	0	-3.088	23 kDa jasmonate-induced protein (Hordeum vulgare OX=4513)"
Mcr-015623	0	-3.092	ZOG1 Zeatin O-glucosyltransferase (Phaseolus lunatus OX=3884)"
Mcr-002091	0	-3.095	At3g47200 UPF0481 protein At3g47200 (Arabidopsis thaliana OX=3702)"
Mcr-004049	0.004	-3.099	UGT82A1 UDP-glycosyltransferase 82A1 (Arabidopsis thaliana OX=3702)"
Mcr-005453	0.01	-3.102	PCMP-H77 Putative pentatricopeptide repeat-containing protein At3g49142 (Arabidopsis thaliana OX=3702)"
Mcr-007491	0	-3.102	>Mcr-007491-RA protein Name:"Protein of unknown function"
Mcr-007311	0	-3.105	BHLH94 Transcription factor bHLH94 (Arabidopsis thaliana OX=3702)"
Mcr-014564	0	-3.107	HSP70-4 Heat shock 70 kDa protein 4 (Arabidopsis thaliana OX=3702)"
Mcr-008126	0.017	-3.118	DTX51 Protein DETOXIFICATION 51 (Arabidopsis thaliana OX=3702)"
Mcr-006843	0	-3.132	Protein P21 (Glycine max OX=3847)"
Mcr-018649	0	-3.132	CYCB2-3 Cyclin-B2-3 (Arabidopsis thaliana OX=3702)"
Mcr-009277	0	-3.141	GLC Acyltransferase GLAUCE (Arabidopsis thaliana OX=3702)"
Mcr-014037	0	-3.141	PRK3 Pollen receptor-like kinase 3 (Arabidopsis thaliana OX=3702)"
Mcr-016054	0	-3.142	>Mcr-016054-RA protein Name:"Protein of unknown function"
Mcr-009604	0	-3.144	PATL5 Patellin-5 (Arabidopsis thaliana OX=3702)"
Mcr-016093	0.001	-3.144	>Mcr-016093-RA protein Name:"Protein of unknown function"
Mcr-016153	0	-3.152	PIP2-2 Probable aquaporin PIP2-2 (Oryza sativa subsp. japonica OX=39947)"
Mcr-005456	0	-3.166	RAV2 AP2/ERF and B3 domain-containing transcription repressor RAV2 (Arabidopsis thaliana OX=3702)"
Mcr-008139	0	-3.193	>Mcr-008139-RA protein Name:"Protein of unknown function"
Mcr-019009	0	-3.204	At5g45670 GDSL esterase/lipase At5g45670 (Arabidopsis thaliana OX=3702)"
Mcr-012549	0.002	-3.205	RABA1F Ras-related protein RABA1f (Arabidopsis thaliana OX=3702)"
Mcr-003030	0	-3.217	XTH23 Probable xyloglucan endotransglucosylase/hydrolase protein 23 (Arabidopsis thaliana OX=3702)"
Mcr-012264	0	-3.23	PER29 Peroxidase 29 (Arabidopsis thaliana OX=3702)"
Mcr-006227	0	-3.251	AAE14 2-succinylbenzoate--CoA ligase, chloroplastic/peroxisomal (Arabidopsis thaliana OX=3702)"
Mcr-001703	0	-3.257	L-ascorbate oxidase homolog (Nicotiana tabacum OX=4097)"
Mcr-017759	0	-3.264	ycf68-1 Uncharacterized protein ycf68 (Saccharum officinarum OX=4547)"
Mcr-018137	0.004	-3.275	At2g26790 Pentatricopeptide repeat-containing protein At2g26790, mitochondrial (Arabidopsis thaliana OX=3702)"
Mcr-007265	0	-3.283	GLR2.1 Glutamate receptor 2.1 (Arabidopsis thaliana OX=3702)"
Mcr-001842	0	-3.293	POX2 Proline dehydrogenase 2, mitochondrial (Arabidopsis thaliana OX=3702)"
Mcr-019469	0	-3.309	FLA1 Fasciclin-like arabinogalactan protein 1 (Arabidopsis thaliana OX=3702)"
Mcr-006169	0	-3.314	LRX2 Leucine-rich repeat extensin-like protein 2 (Arabidopsis thaliana OX=3702)"
Mcr-012767	0	-3.317	CIPK5 CBL-interacting protein kinase 5 (Oryza sativa subsp. japonica OX=39947)"
Mcr-015609	0.012	-3.333	KIN14L Kinesin-like protein KIN-14L (Arabidopsis thaliana OX=3702)"
Mcr-007814	0	-3.34	JOX4 Jasmonate-induced oxygenase 4 (Arabidopsis thaliana OX=3702)"
Mcr-007693	0	-3.348	CRTISO Prolycopene isomerase, chloroplastic (Solanum lycopersicum OX=4081)"
Mcr-009094	0.002	-3.361	At1g48100 Polygalacturonase At1g48100 (Arabidopsis thaliana OX=3702)"
Mcr-014144	0.005	-3.368	HTH Protein HOTHEAD (Arabidopsis thaliana OX=3702)"
Mcr-011436	0	-3.383	BXL2 Probable beta-D-xylosidase 2 (Arabidopsis thaliana OX=3702)"
Mcr-016608	0	-3.427	OCT3 Organic cation/carnitine transporter 3 (Arabidopsis thaliana OX=3702)"
Mcr-007011	0.001	-3.439	At4g12490 pEARLI1-like lipid transfer protein 2 (Arabidopsis thaliana OX=3702)"
Mcr-002900	0	-3.444
Mcr-013024	0	-3.453	ZPR4 Protein LITTLE ZIPPER 4 (Arabidopsis thaliana OX=3702)"
Mcr-000361	0	-3.492	ATJ10 Chaperone protein dnaJ 10 (Arabidopsis thaliana OX=3702)"
Mcr-014524	0	-3.504	IDN2 Protein INVOLVED IN DE NOVO 2 (Arabidopsis thaliana OX=3702)"
Mcr-013991	0.001	-3.515	At2g39540 Gibberellin-regulated protein 8 (Arabidopsis thaliana OX=3702)"
Mcr-013885	0	-3.516	BXL5 Probable beta-D-xylosidase 5 (Arabidopsis thaliana OX=3702)"
Mcr-017777	0	-3.52	>Mcr-017777-RA protein Name:"Protein of unknown function"
Mcr-014221	0	-3.53	>Mcr-014221-RA protein Name:"Protein of unknown function"
Mcr-003495	0	-3.531	RL6 Protein RADIALIS-like 6 (Arabidopsis thaliana OX=3702)"
Mcr-009571	0	-3.533	POX2 Proline dehydrogenase 2, mitochondrial (Arabidopsis thaliana OX=3702)"
Mcr-010464	0	-3.596	At5g25310 Probable glycosyltransferase At5g25310 (Arabidopsis thaliana OX=3702)"
Mcr-010747	0	-3.622	GDPD1 Glycerophosphodiester phosphodiesterase GDPD1, chloroplastic (Arabidopsis thaliana OX=3702)"
Mcr-013641	0	-3.622	PDF2.2 Defensin-like protein 2 (Arabidopsis thaliana OX=3702)"
Mcr-015516	0	-3.636	PGIP Polygalacturonase inhibitor (Pyrus communis OX=23211)"
Mcr-016690	0	-3.657	At2g04570 GDSL esterase/lipase At2g04570 (Arabidopsis thaliana OX=3702)"
Mcr-002295	0.012	-3.676	>Mcr-002295-RA protein Name:"Protein of unknown function"
Mcr-002233	0	-3.68	At1g75220 Sugar transporter ERD6-like 6 (Arabidopsis thaliana OX=3702)"
Mcr-011123	0	-3.686	>Mcr-011123-RA protein Name:"Protein of unknown function"
Mcr-000555	0.002	-3.695	CYP71AZ6 5-OH-xanthotoxin synthase (Pastinaca sativa OX=4041)"
Mcr-003969	0	-3.701	LYPLA2 Acyl-protein thioesterase 2 (Homo sapiens OX=9606)"
Mcr-008429	0	-3.718	OPR3 12-oxophytodienoate reductase 3 (Solanum lycopersicum OX=4081)"
Mcr-019006	0	-3.72	Chlorophyll a-b binding protein, chloroplastic (Spinacia oleracea OX=3562)"
Mcr-010390	0	-3.726	>Mcr-010390-RA protein Name:"Protein of unknown function"
Mcr-006175	0.001	-3.776	PAP1 Antiviral protein I (Phytolacca americana OX=3527)"
Mcr-015349	0	-3.782	XTH1 Xyloglucan endotransglucosylase protein 1 (Diospyros kaki OX=35925)"
Mcr-008922	0	-3.796	LTL1 GDSL esterase/lipase LTL1 (Arabidopsis thaliana OX=3702)"
Mcr-010233	0	-3.796	PPC6-7 Probable protein phosphatase 2C 73 (Arabidopsis thaliana OX=3702)"
Mcr-011726	0.005	-3.805	GIP2 Probable aspartic proteinase GIP2 (Nicotiana benthamiana OX=4100)"
Mcr-010815	0	-3.816	NORK Nodulation receptor kinase (Pisum sativum OX=3888)"
Mcr-010251	0	-3.823	NPF5.2 Protein NRT1/ PTR FAMILY 5.2 (Arabidopsis thaliana OX=3702)"
Mcr-020166	0	-3.835	PXC2 Leucine-rich repeat receptor-like protein kinase PXC2 (Arabidopsis thaliana OX=3702)"
Mcr-011218	0.006	-3.843	AGL80 Agamous-like MADS-box protein AGL80 (Arabidopsis thaliana OX=3702)"
Mcr-007300	0	-3.846	>Mcr-007300-RA protein Name:"Protein of unknown function"
Mcr-013718	0	-3.851	BSPA Bark storage protein A (Populus deltoides OX=3696)"
Mcr-011781	0	-3.866	HT1 Serine/threonine/tyrosine-protein kinase HT1 (Arabidopsis thaliana OX=3702)"
Mcr-013969	0	-3.869	XGOAT4 Xyloglucan O-acetyltransferase 4 (Populus trichocarpa OX=3694)"
Mcr-004610	0	-3.891	NPF6.1 Protein NRT1/ PTR FAMILY 6.1 (Arabidopsis thaliana OX=3702)"
Mcr-008264	0	-3.918	At4g30420 WAT1-related protein At4g30420 (Arabidopsis thaliana OX=3702)"
Mcr-003032	0	-3.934	XTH23 Probable xyloglucan endotransglucosylase/hydrolase protein 23 (Arabidopsis thaliana OX=3702)"
Mcr-000291	0	-4.033	WAKL11 Putative wall-associated receptor kinase-like 11 (Arabidopsis thaliana OX=3702)"
Mcr-003029	0	-4.125	XTH23 Probable xyloglucan endotransglucosylase/hydrolase protein 23 (Arabidopsis thaliana OX=3702)"
Mcr-009017	0	-4.141	AAP2 Amino acid permease 2 (Arabidopsis thaliana OX=3702)"
Mcr-014304	0	-4.142	CXE15 Probable carboxylesterase 15 (Arabidopsis thaliana OX=3702)"
Mcr-004188	0	-4.149	ABCC8 ABC transporter C family member 8 (Arabidopsis thaliana OX=3702)"
Mcr-001358	0	-4.171	Cytochrome P450 CYP736A12 (Panax ginseng OX=4054)"
Mcr-016004	0.004	-4.175	GSTU7 Glutathione S-transferase U7 (Arabidopsis thaliana OX=3702)"
Mcr-002225	0	-4.182	mettl21a Protein N-lysine methyltransferase METTL21A (Danio rerio OX=7955)"
Mcr-008140	0	-4.218	>Mcr-008140-RA protein Name:"Protein of unknown function"
Mcr-005965	0	-4.267	MLP43 MLP-like protein 43 (Arabidopsis thaliana OX=3702)"
Mcr-003664	0	-4.282	HKT1 Sodium transporter HKT1 (Arabidopsis thaliana OX=3702)"
Mcr-007201	0	-4.315	AAT1GSA Alcohol acyl transferase 1 allele GSa (Malus domestica OX=3750)"
Mcr-007081	0	-4.329	>Mcr-007081-RA protein Name:"Protein of unknown function"
Mcr-009204	0	-4.349	CEL1 Endoglucanase 8 (Arabidopsis thaliana OX=3702)"
Mcr-018035	0	-4.404	DNAJB6 DnaJ homolog subfamily B member 6 (Macaca fascicularis OX=9541)"
Mcr-007525	0	-4.426	CSLG3 Cellulose synthase-like protein G3 (Arabidopsis thaliana OX=3702)"
Mcr-012710	0	-4.457	At3g45090 P-loop NTPase domain-containing protein LPA1 homolog 2 (Arabidopsis thaliana OX=3702)"
Mcr-011364	0	-4.458	PME53 Probable pectinesterase 53 (Arabidopsis thaliana OX=3702)"
Mcr-012403	0	-4.46	CRK25 Cysteine-rich receptor-like protein kinase 25 (Arabidopsis thaliana OX=3702)"
Mcr-019740	0	-4.485	BGLU14 Probable inactive beta-glucosidase 14 (Oryza sativa subsp. japonica OX=39947)"
Mcr-006064	0	-4.486	SHT Spermidine hydroxycinnamoyl transferase (Arabidopsis thaliana OX=3702)"
Mcr-007816	0	-4.492	23 kDa jasmonate-induced protein (Hordeum vulgare OX=4513)"
Mcr-005076	0	-4.5	>Mcr-005076-RA protein Name:"Protein of unknown function"
Mcr-015370	0	-4.534	SAMT Salicylate carboxymethyltransferase (Clarkia breweri OX=36903)"
Mcr-006205	0	-4.538	RL6 Protein RADIALIS-like 6 (Arabidopsis thaliana OX=3702)"
Mcr-007607	0	-4.552	PYL4 Abscisic acid receptor PYL4 (Arabidopsis thaliana OX=3702)"
Mcr-004187	0	-4.637	ABCC8 ABC transporter C family member 8 (Arabidopsis thaliana OX=3702)"
Mcr-004076	0	-4.715	TIP2-1 Aquaporin TIP2-1 (Arabidopsis thaliana OX=3702)"
Mcr-010912	0	-4.809	DOT3 BTB/POZ domain-containing protein DOT3 (Arabidopsis thaliana OX=3702)"
Mcr-007776	0.01	-4.86	>Mcr-007776-RA protein Name:"Protein of unknown function"
Mcr-016743	0	-4.895	>Mcr-016743-RA protein Name:"Protein of unknown function"
Mcr-001902	0	-4.907	TPPI Probable trehalose-phosphate phosphatase I (Arabidopsis thaliana OX=3702)"
Mcr-001781	0	-4.912	LAC17 Laccase-17 (Arabidopsis thaliana OX=3702)"
Mcr-017330	0	-4.976	>Mcr-017330-RA protein Name:"Protein of unknown function"
Mcr-007843	0	-5.026	TPRP-F1 36.4 kDa proline-rich protein (Solanum lycopersicum OX=4081)"
Mcr-010344	0	-5.028	PER18 Peroxidase 18 (Arabidopsis thaliana OX=3702)"
Mcr-008954	0	-5.047	PER47 Peroxidase 47 (Arabidopsis thaliana OX=3702)"
Mcr-016612	0.006	-5.097	OCT3 Organic cation/carnitine transporter 3 (Arabidopsis thaliana OX=3702)"
Mcr-016704	0.017	-5.124	GRP Glycine-rich protein (Nicotiana tabacum OX=4097)"
Mcr-006711	0	-5.205	CHX17 Cation/H(+) antiporter 17 (Arabidopsis thaliana OX=3702)"
Mcr-004116	0.003	-5.287	>Mcr-004116-RA protein Name:"Protein of unknown function"
Mcr-000688	0	-5.349	>Mcr-000688-RA protein Name:"Protein of unknown function"
Mcr-013049	0	-5.463	At1g06620 1-aminocyclopropane-1-carboxylate oxidase homolog 1 (Arabidopsis thaliana OX=3702)"
Mcr-002724	0	-5.509	PYL4 Abscisic acid receptor PYL4 (Arabidopsis thaliana OX=3702)"
Mcr-004134	0	-5.532	MIOX1 Inositol oxygenase 1 (Arabidopsis thaliana OX=3702)"
Mcr-002981	0	-5.607	hcs1 DNA polymerase alpha-associated DNA helicase A (Schizosaccharomyces pombe (strain 972 / ATCC 24843) OX=284812)"
Mcr-015994	0	-5.634	SD113 G-type lectin S-receptor-like serine/threonine-protein kinase SD1-13 (Arabidopsis thaliana OX=3702)"
Mcr-018620	0	-5.71	>Mcr-018620-RA protein Name:"Protein of unknown function"
Mcr-014916	0	-5.741	GLYI4 Glyoxylase I 4 (Arabidopsis thaliana OX=3702)"
Mcr-003979	0	-5.769	BOR4 Boron transporter 4 (Arabidopsis thaliana OX=3702)"
Mcr-015614	0	-5.77	>Mcr-015614-RA protein Name:"Protein of unknown function"
Mcr-017217	0	-5.826	>Mcr-017217-RA protein Name:"Protein of unknown function"
Mcr-018565	0	-5.968	FAF3 Protein FANTASTIC FOUR 3 (Arabidopsis thaliana OX=3702)"
Mcr-007079	0	-5.992	ZOG1 Zeatin O-glucosyltransferase (Phaseolus lunatus OX=3884)"
Mcr-006207	0.003	-5.995	RL6 Protein RADIALIS-like 6 (Arabidopsis thaliana OX=3702)"
Mcr-001401	0	-6.048	PLIP1 Phospholipase A1 PLIP1, chloroplastic (Arabidopsis thaliana OX=3702)"
Mcr-004136	0	-6.139	PATL4 Patellin-4 (Arabidopsis thaliana OX=3702)"
Mcr-017082	0	-6.225	At1g35710 Probable leucine-rich repeat receptor-like protein kinase At1g35710 (Arabidopsis thaliana OX=3702)"
Mcr-016877	0	-6.248	At3g25290 Cytochrome b561 and DOMON domain-containing protein At3g25290 (Arabidopsis thaliana OX=3702)"
Mcr-007192	0	-6.552	>Mcr-007192-RA protein Name:"Protein of unknown function"
Mcr-004415	0	-6.557	FLA6 Fasciclin-like arabinogalactan protein 6 (Arabidopsis thaliana OX=3702)"
Mcr-000329	0	-6.591	S-ACP-DES6 Stearoyl-[acyl-carrier-protein] 9-desaturase 6, chloroplastic (Arabidopsis thaliana OX=3702)"
Mcr-007935	0	-6.599	>Mcr-007935-RA protein Name:"Protein of unknown function"
Mcr-008150	0	-6.624	MIOX1 Inositol oxygenase 1 (Arabidopsis thaliana OX=3702)"
Mcr-007936	0	-6.703	>Mcr-007936-RA protein Name:"Protein of unknown function"
Mcr-006317	0	-6.723	ARP1 Probable RNA-binding protein ARP1 (Arabidopsis thaliana OX=3702)"
Mcr-013482	0	-6.741	At3g23880 F-box/kelch-repeat protein At3g23880 (Arabidopsis thaliana OX=3702)"
Mcr-012027	0	-7.291	Basic endochitinase (Nicotiana tabacum OX=4097)"
Mcr-004012	0	-7.392	ISPS Isoprene synthase, chloroplastic (Populus tremuloides OX=3693)"
Mcr-004923	0	-7.405	XTH33 Probable xyloglucan endotransglucosylase/hydrolase protein 33 (Arabidopsis thaliana OX=3702)"
Mcr-003501	0	-7.502	RL6 Protein RADIALIS-like 6 (Arabidopsis thaliana OX=3702)"
Mcr-011934	0	-7.817	NPF4.6 Protein NRT1/ PTR FAMILY 4.6 (Arabidopsis thaliana OX=3702)"
Mcr-010150	0	-8.103	Albumin-2 (Pisum sativum OX=3888)"
Mcr-007008	0	-8.437	At4g12490 pEARLI1-like lipid transfer protein 2 (Arabidopsis thaliana OX=3702)"
Mcr-011862	0	-9.407	ASD1 Alpha-L-arabinofuranosidase 1 (Arabidopsis thaliana OX=3702)"
Mcr-004565	0	-9.728	TYDC Tyrosine decarboxylase (Papaver somniferum OX=3469)"
Mcr-016017	0	-10.347	SWEET17 Bidirectional sugar transporter SWEET17 (Arabidopsis thaliana OX=3702)"
Mcr-002047	0	-10.671	CYP707A4 Abscisic acid 8'-hydroxylase 4 (Arabidopsis thaliana OX=3702)"
